# Combined generalist and host-specific transcriptional strategies enable host generalism in the fungal pathogen *Botrytis cinerea*

**DOI:** 10.1101/2025.07.24.666639

**Authors:** Ritu Singh, Anna Jo Muhich, Cloe Tom, Jack McMillan, Karishma Srinivas, Lucca Faieta, Celine Caseys, Daniel J Kliebenstein

## Abstract

How generalist pathogens infect phylogenetically diverse hosts remains a central question in plant-pathogen biology. In particular, the extent to which broad host range is enabled by genetic variation versus transcriptional plasticity is unclear. To investigate how variation and plasticity contribute to generalism, we studied the generalist necrotrophic fungus *Botrytis cinerea* that infects more than 1,500 plant species. Using a cross-infection matrix of 72 *B. cinerea* isolates infected on 57 plant genotypes distributed across 15 eudicot species, we identified general and host-dependent fungal components of lesion formation. Transcriptome profiling at 48 hours post-inoculation revealed two distinct pathogen gene modules: (1) a set of general lesion-associated genes enriched in primary metabolism, showing similar expression across hosts but varied among isolates; and (2) a set of high-entropy, host specific-inducible genes, organized into distinct co-regulated modules that respond dynamically to specific host cues. Both gene sets were genomically dispersed, lacking structural clustering, and were under different levels of selective constraints. Our results demonstrate that *B. cinerea* employs a modular transcriptional strategy that integrates a core metabolic program along with a plastic, host-responsive regulatory network to achieve broad host colonization. This study presents the most comprehensive cross-species co-transcriptomic dataset to date for any fungal phytopathogen, highlighting transcriptional plasticity as a key mechanism underlying generalism in plant–fungal interactions. Moreover, the identification of conserved fungal gene targets across diverse hosts offers a foundation for developing broad-spectrum resistance strategies in multiple crops.

## Supplementary Tables for "Combined generalist and host-specific transcriptional strategies enable host generalism in the fungal pathogen *Botrytis cinerea*": Table_S1_lesion72_add96.csv

Table S1: Least-square mean lesion areas (mm�) at 72 hours post-inoculation (hpi) for 15 eudicot species, each with four genotypes.
Isolate_name	Genotype (Common name)	Genotype	Plant Species	LsMeans_mm2 (72hpi)
01_01_04	Ag1	PI619103	Celery	14.83621424
01_01_15	Ag1	PI619103	Celery	8.788048487
01_02_01	Ag1	PI619103	Celery	11.2543295
01_02_15	Ag1	PI619103	Celery	13.54991456
01_02_16	Ag1	PI619103	Celery	12.75123755
01_02_18	Ag1	PI619103	Celery	6.913524515
01_02_20	Ag1	PI619103	Celery	15.70464988
01_03_04	Ag1	PI619103	Celery	14.566846
01_03_18	Ag1	PI619103	Celery	11.96655593
01_03_19	Ag1	PI619103	Celery	10.27432269
01_03_20	Ag1	PI619103	Celery	10.58542755
01_03_22	Ag1	PI619103	Celery	15.15224603
01_04_01	Ag1	PI619103	Celery	16.6014605
01_04_02	Ag1	PI619103	Celery	8.46912839
01_04_04	Ag1	PI619103	Celery	13.21081201
01_04_12	Ag1	PI619103	Celery	10.7773033
01_04_15	Ag1	PI619103	Celery	16.91252288
01_04_17	Ag1	PI619103	Celery	15.64067597
01_04_20	Ag1	PI619103	Celery	12.51438292
01_04_21	Ag1	PI619103	Celery	6.534822326
01_04_25	Ag1	PI619103	Celery	12.92613127
01_05_04	Ag1	PI619103	Celery	15.69302976
01_05_11	Ag1	PI619103	Celery	19.02130786
01_05_14	Ag1	PI619103	Celery	11.10002809
01_05_16	Ag1	PI619103	Celery	12.92468352
01_05_17	Ag1	PI619103	Celery	7.713157876
01_05_22	Ag1	PI619103	Celery	9.237897895
01_05_24	Ag1	PI619103	Celery	16.05612832
02_04_11	Ag1	PI619103	Celery	10.94839593
02_04_12	Ag1	PI619103	Celery	15.01863844
02_04_14	Ag1	PI619103	Celery	21.18727246
2004	Ag1	PI619103	Celery	10.86383774
94_1	Ag1	PI619103	Celery	13.0213194
94_4	Ag1	PI619103	Celery	8.132213749
Acacia	Ag1	PI619103	Celery	9.731179128
Apple404	Ag1	PI619103	Celery	18.27210157
Apple517	Ag1	PI619103	Celery	19.32392351
Ausubel	Ag1	PI619103	Celery	12.36372239
B05_10	Ag1	PI619103	Celery	13.94386011
BMM	Ag1	PI619103	Celery	9.657131407
BPA1	Ag1	PI619103	Celery	13.26724816
DavisNavel	Ag1	PI619103	Celery	5.278670483
EsparatoFresa	Ag1	PI619103	Celery	11.52793139
Fd1	Ag1	PI619103	Celery	13.56264375
Fd2	Ag1	PI619103	Celery	9.575143489
Fresa525	Ag1	PI619103	Celery	14.1169626
FresaSD	Ag1	PI619103	Celery	8.575537969
Gallo1	Ag1	PI619103	Celery	12.43157105
Gallo2	Ag1	PI619103	Celery	7.383792221
Geranium	Ag1	PI619103	Celery	10.65024857
Grape	Ag1	PI619103	Celery	14.88339155
KatieTomato	Ag1	PI619103	Celery	7.634556564
KernA2	Ag1	PI619103	Celery	10.72755863
KernB1	Ag1	PI619103	Celery	18.36262621
KernB2	Ag1	PI619103	Celery	13.87227067
KGB1	Ag1	PI619103	Celery	7.97602374
KGB2	Ag1	PI619103	Celery	14.05006699
MEAP6G	Ag1	PI619103	Celery	15.12254369
Mex03	Ag1	PI619103	Celery	12.56394793
Molly	Ag1	PI619103	Celery	14.31236885
Navel	Ag1	PI619103	Celery	11.04492166
NobleRot	Ag1	PI619103	Celery	6.314801817
Peachy	Ag1	PI619103	Celery	15.10375619
Pepper	Ag1	PI619103	Celery	10.54270367
PepperSub	Ag1	PI619103	Celery	13.51429265
PhiloMenlo	Ag1	PI619103	Celery	7.654395191
Rasp	Ag1	PI619103	Celery	11.9971618
Rose	Ag1	PI619103	Celery	10.25985778
Supersteak	Ag1	PI619103	Celery	13.72661193
Triple3	Ag1	PI619103	Celery	14.20446956
Triple7	Ag1	PI619103	Celery	8.621185738
UKRazz	Ag1	PI619103	Celery	9.642271287
01_01_04	Ag2	PI261756	Celery	24.88266702
01_01_15	Ag2	PI261756	Celery	18.34366276
01_02_01	Ag2	PI261756	Celery	14.71390015
01_02_15	Ag2	PI261756	Celery	17.27014507
01_02_16	Ag2	PI261756	Celery	17.77761422
01_02_18	Ag2	PI261756	Celery	5.235530969
01_02_20	Ag2	PI261756	Celery	20.03979054
01_03_04	Ag2	PI261756	Celery	16.59951688
01_03_18	Ag2	PI261756	Celery	12.43730879
01_03_19	Ag2	PI261756	Celery	10.05302753
01_03_20	Ag2	PI261756	Celery	14.12450629
01_03_22	Ag2	PI261756	Celery	14.53520192
01_04_01	Ag2	PI261756	Celery	25.26163511
01_04_02	Ag2	PI261756	Celery	9.570181849
01_04_04	Ag2	PI261756	Celery	21.22651341
01_04_12	Ag2	PI261756	Celery	14.51501178
01_04_15	Ag2	PI261756	Celery	25.99166051
01_04_17	Ag2	PI261756	Celery	21.36716837
01_04_20	Ag2	PI261756	Celery	17.10110845
01_04_21	Ag2	PI261756	Celery	8.636096294
01_04_25	Ag2	PI261756	Celery	23.63282308
01_05_04	Ag2	PI261756	Celery	20.15749988
01_05_11	Ag2	PI261756	Celery	19.56956368
01_05_14	Ag2	PI261756	Celery	21.13798723
01_05_16	Ag2	PI261756	Celery	18.63149017
01_05_17	Ag2	PI261756	Celery	7.560466002
01_05_22	Ag2	PI261756	Celery	9.519600852
01_05_24	Ag2	PI261756	Celery	21.71686401
02_04_11	Ag2	PI261756	Celery	25.96414152
02_04_12	Ag2	PI261756	Celery	21.1270869
02_04_14	Ag2	PI261756	Celery	18.55411586
2004	Ag2	PI261756	Celery	13.32848858
94_1	Ag2	PI261756	Celery	16.49790473
94_4	Ag2	PI261756	Celery	10.72882265
Acacia	Ag2	PI261756	Celery	12.84583922
Apple404	Ag2	PI261756	Celery	19.76792865
Apple517	Ag2	PI261756	Celery	21.60342389
Ausubel	Ag2	PI261756	Celery	13.24577334
B05_10	Ag2	PI261756	Celery	17.65982503
BMM	Ag2	PI261756	Celery	14.85109042
BPA1	Ag2	PI261756	Celery	19.44267783
DavisNavel	Ag2	PI261756	Celery	5.478303257
EsparatoFresa	Ag2	PI261756	Celery	14.3556788
Fd1	Ag2	PI261756	Celery	12.92227286
Fd2	Ag2	PI261756	Celery	11.26652511
Fresa525	Ag2	PI261756	Celery	19.6827806
FresaSD	Ag2	PI261756	Celery	14.7849779
Gallo1	Ag2	PI261756	Celery	16.52987757
Gallo2	Ag2	PI261756	Celery	9.98990103
Geranium	Ag2	PI261756	Celery	22.3946084
Grape	Ag2	PI261756	Celery	13.39094019
KatieTomato	Ag2	PI261756	Celery	6.297824562
KernA2	Ag2	PI261756	Celery	16.4619717
KernB1	Ag2	PI261756	Celery	21.56539268
KernB2	Ag2	PI261756	Celery	19.16317399
KGB1	Ag2	PI261756	Celery	7.135001983
KGB2	Ag2	PI261756	Celery	12.52489124
MEAP6G	Ag2	PI261756	Celery	16.45029318
Mex03	Ag2	PI261756	Celery	15.83503931
Molly	Ag2	PI261756	Celery	18.51477436
Navel	Ag2	PI261756	Celery	17.4956451
NobleRot	Ag2	PI261756	Celery	8.713909712
Peachy	Ag2	PI261756	Celery	24.38312458
Pepper	Ag2	PI261756	Celery	12.2463486
PepperSub	Ag2	PI261756	Celery	15.3506334
PhiloMenlo	Ag2	PI261756	Celery	13.31445067
Rasp	Ag2	PI261756	Celery	24.99586449
Rose	Ag2	PI261756	Celery	6.959945202
Supersteak	Ag2	PI261756	Celery	13.94784143
Triple3	Ag2	PI261756	Celery	16.7246315
Triple7	Ag2	PI261756	Celery	10.28069732
UKRazz	Ag2	PI261756	Celery	10.20268186
01_01_04	Ag3	PI261810	Celery	15.79361189
01_01_15	Ag3	PI261810	Celery	18.45529962
01_02_01	Ag3	PI261810	Celery	11.03978156
01_02_15	Ag3	PI261810	Celery	14.46958825
01_02_16	Ag3	PI261810	Celery	13.78260846
01_02_18	Ag3	PI261810	Celery	7.070082999
01_02_20	Ag3	PI261810	Celery	15.57509049
01_03_04	Ag3	PI261810	Celery	10.26690186
01_03_18	Ag3	PI261810	Celery	13.3463485
01_03_19	Ag3	PI261810	Celery	9.260300183
01_03_20	Ag3	PI261810	Celery	12.76077257
01_03_22	Ag3	PI261810	Celery	14.32241819
01_04_01	Ag3	PI261810	Celery	18.74160043
01_04_02	Ag3	PI261810	Celery	10.43975205
01_04_04	Ag3	PI261810	Celery	13.94373997
01_04_12	Ag3	PI261810	Celery	12.75698813
01_04_15	Ag3	PI261810	Celery	16.22973034
01_04_17	Ag3	PI261810	Celery	16.89593062
01_04_20	Ag3	PI261810	Celery	15.61917271
01_04_21	Ag3	PI261810	Celery	10.29492805
01_04_25	Ag3	PI261810	Celery	19.09174095
01_05_04	Ag3	PI261810	Celery	18.19741718
01_05_11	Ag3	PI261810	Celery	20.58667479
01_05_14	Ag3	PI261810	Celery	17.53278876
01_05_16	Ag3	PI261810	Celery	11.96614733
01_05_17	Ag3	PI261810	Celery	6.713178886
01_05_22	Ag3	PI261810	Celery	7.068914386
01_05_24	Ag3	PI261810	Celery	17.27013841
02_04_11	Ag3	PI261810	Celery	13.03192044
02_04_12	Ag3	PI261810	Celery	18.21516986
02_04_14	Ag3	PI261810	Celery	20.27443973
2004	Ag3	PI261810	Celery	16.64338243
94_1	Ag3	PI261810	Celery	16.71050304
94_4	Ag3	PI261810	Celery	7.024899574
Acacia	Ag3	PI261810	Celery	16.63578359
Apple404	Ag3	PI261810	Celery	15.82776832
Apple517	Ag3	PI261810	Celery	27.2024503
Ausubel	Ag3	PI261810	Celery	10.79474182
B05_10	Ag3	PI261810	Celery	15.39369909
BMM	Ag3	PI261810	Celery	18.97396087
BPA1	Ag3	PI261810	Celery	11.76095369
DavisNavel	Ag3	PI261810	Celery	6.785005605
EsparatoFresa	Ag3	PI261810	Celery	17.45231746
Fd1	Ag3	PI261810	Celery	15.63246152
Fd2	Ag3	PI261810	Celery	12.5271896
Fresa525	Ag3	PI261810	Celery	12.88196967
FresaSD	Ag3	PI261810	Celery	11.51170568
Gallo1	Ag3	PI261810	Celery	12.82562839
Gallo2	Ag3	PI261810	Celery	9.142722877
Geranium	Ag3	PI261810	Celery	16.26725123
Grape	Ag3	PI261810	Celery	15.2199986
KatieTomato	Ag3	PI261810	Celery	7.262494499
KernA2	Ag3	PI261810	Celery	11.78728708
KernB1	Ag3	PI261810	Celery	17.60814536
KernB2	Ag3	PI261810	Celery	18.48418228
KGB1	Ag3	PI261810	Celery	11.97073766
KGB2	Ag3	PI261810	Celery	15.95597665
MEAP6G	Ag3	PI261810	Celery	13.53249476
Mex03	Ag3	PI261810	Celery	18.2413774
Molly	Ag3	PI261810	Celery	13.55430835
Navel	Ag3	PI261810	Celery	14.22099268
NobleRot	Ag3	PI261810	Celery	8.715369662
Peachy	Ag3	PI261810	Celery	15.9006525
Pepper	Ag3	PI261810	Celery	12.23696343
PepperSub	Ag3	PI261810	Celery	12.40763341
PhiloMenlo	Ag3	PI261810	Celery	9.783126919
Rasp	Ag3	PI261810	Celery	19.80053082
Rose	Ag3	PI261810	Celery	8.64615201
Supersteak	Ag3	PI261810	Celery	18.74241186
Triple3	Ag3	PI261810	Celery	14.09278383
Triple7	Ag3	PI261810	Celery	5.687380025
UKRazz	Ag3	PI261810	Celery	6.264992715
01_01_04	Ag4	PI587186	Celery	16.77752597
01_01_15	Ag4	PI587186	Celery	15.66418605
01_02_01	Ag4	PI587186	Celery	15.09521887
01_02_15	Ag4	PI587186	Celery	16.2488428
01_02_16	Ag4	PI587186	Celery	13.30238941
01_02_18	Ag4	PI587186	Celery	10.34323999
01_02_20	Ag4	PI587186	Celery	14.20423286
01_03_04	Ag4	PI587186	Celery	15.70498705
01_03_18	Ag4	PI587186	Celery	11.75652599
01_03_19	Ag4	PI587186	Celery	10.42839738
01_03_20	Ag4	PI587186	Celery	14.94308262
01_03_22	Ag4	PI587186	Celery	18.55440796
01_04_01	Ag4	PI587186	Celery	19.77311263
01_04_02	Ag4	PI587186	Celery	11.73799587
01_04_04	Ag4	PI587186	Celery	18.42751518
01_04_12	Ag4	PI587186	Celery	16.2812548
01_04_15	Ag4	PI587186	Celery	18.02031252
01_04_17	Ag4	PI587186	Celery	20.38443736
01_04_20	Ag4	PI587186	Celery	16.37852026
01_04_21	Ag4	PI587186	Celery	10.59172318
01_04_25	Ag4	PI587186	Celery	17.98355918
01_05_04	Ag4	PI587186	Celery	21.50660086
01_05_11	Ag4	PI587186	Celery	21.02126131
01_05_14	Ag4	PI587186	Celery	17.26346771
01_05_16	Ag4	PI587186	Celery	16.96608859
01_05_17	Ag4	PI587186	Celery	9.453268679
01_05_22	Ag4	PI587186	Celery	8.361572344
01_05_24	Ag4	PI587186	Celery	18.9808161
02_04_11	Ag4	PI587186	Celery	20.77072357
02_04_12	Ag4	PI587186	Celery	25.50124899
02_04_14	Ag4	PI587186	Celery	16.05400722
2004	Ag4	PI587186	Celery	15.16944892
94_1	Ag4	PI587186	Celery	13.075228
94_4	Ag4	PI587186	Celery	9.381055672
Acacia	Ag4	PI587186	Celery	15.38993917
Apple404	Ag4	PI587186	Celery	21.0530795
Apple517	Ag4	PI587186	Celery	18.96378006
Ausubel	Ag4	PI587186	Celery	13.21291406
B05_10	Ag4	PI587186	Celery	11.98950757
BMM	Ag4	PI587186	Celery	12.24334975
BPA1	Ag4	PI587186	Celery	19.29642469
DavisNavel	Ag4	PI587186	Celery	5.835581584
EsparatoFresa	Ag4	PI587186	Celery	11.84055694
Fd1	Ag4	PI587186	Celery	16.53576041
Fd2	Ag4	PI587186	Celery	13.04373643
Fresa525	Ag4	PI587186	Celery	11.52580889
FresaSD	Ag4	PI587186	Celery	10.21765128
Gallo1	Ag4	PI587186	Celery	16.8466367
Gallo2	Ag4	PI587186	Celery	9.655166039
Geranium	Ag4	PI587186	Celery	15.49427319
Grape	Ag4	PI587186	Celery	14.70608814
KatieTomato	Ag4	PI587186	Celery	8.330947335
KernA2	Ag4	PI587186	Celery	13.15208341
KernB1	Ag4	PI587186	Celery	16.99790776
KernB2	Ag4	PI587186	Celery	15.16272214
KGB1	Ag4	PI587186	Celery	12.29277031
KGB2	Ag4	PI587186	Celery	18.54772417
MEAP6G	Ag4	PI587186	Celery	16.62819259
Mex03	Ag4	PI587186	Celery	17.27192048
Molly	Ag4	PI587186	Celery	18.5957128
Navel	Ag4	PI587186	Celery	16.39543328
NobleRot	Ag4	PI587186	Celery	9.001064461
Peachy	Ag4	PI587186	Celery	21.4294504
Pepper	Ag4	PI587186	Celery	13.084528
PepperSub	Ag4	PI587186	Celery	14.29167225
PhiloMenlo	Ag4	PI587186	Celery	11.18161688
Rasp	Ag4	PI587186	Celery	20.8717662
Rose	Ag4	PI587186	Celery	9.765704759
Supersteak	Ag4	PI587186	Celery	18.80015891
Triple3	Ag4	PI587186	Celery	15.8601079
Triple7	Ag4	PI587186	Celery	10.49158975
UKRazz	Ag4	PI587186	Celery	8.701343996
01_01_04	Bv1	PI611060	Chard	20.02407192
01_01_15	Bv1	PI611060	Chard	24.6565861
01_02_01	Bv1	PI611060	Chard	29.4111498
01_02_15	Bv1	PI611060	Chard	20.83086821
01_02_16	Bv1	PI611060	Chard	23.40461539
01_02_18	Bv1	PI611060	Chard	4.731620749
01_02_20	Bv1	PI611060	Chard	24.50362294
01_03_04	Bv1	PI611060	Chard	29.69180503
01_03_18	Bv1	PI611060	Chard	20.97105525
01_03_19	Bv1	PI611060	Chard	1.05597872
01_03_20	Bv1	PI611060	Chard	19.66929273
01_03_22	Bv1	PI611060	Chard	24.44853129
01_04_01	Bv1	PI611060	Chard	26.67973024
01_04_02	Bv1	PI611060	Chard	9.394232277
01_04_04	Bv1	PI611060	Chard	26.0688294
01_04_12	Bv1	PI611060	Chard	15.32534839
01_04_15	Bv1	PI611060	Chard	27.6221862
01_04_17	Bv1	PI611060	Chard	26.88489543
01_04_20	Bv1	PI611060	Chard	26.11023502
01_04_21	Bv1	PI611060	Chard	4.914899587
01_04_25	Bv1	PI611060	Chard	31.78678241
01_05_04	Bv1	PI611060	Chard	35.49555358
01_05_11	Bv1	PI611060	Chard	34.04105238
01_05_14	Bv1	PI611060	Chard	23.37380505
01_05_16	Bv1	PI611060	Chard	26.6271556
01_05_17	Bv1	PI611060	Chard	5.416612257
01_05_22	Bv1	PI611060	Chard	11.73001467
01_05_24	Bv1	PI611060	Chard	35.42156947
02_04_11	Bv1	PI611060	Chard	36.32796067
02_04_12	Bv1	PI611060	Chard	30.7384993
02_04_14	Bv1	PI611060	Chard	25.5472697
2004	Bv1	PI611060	Chard	21.9075829
94_1	Bv1	PI611060	Chard	33.87007408
94_4	Bv1	PI611060	Chard	17.87612283
Acacia	Bv1	PI611060	Chard	15.6634537
Apple404	Bv1	PI611060	Chard	25.89117803
Apple517	Bv1	PI611060	Chard	26.84822163
Ausubel	Bv1	PI611060	Chard	28.24962334
B05_10	Bv1	PI611060	Chard	36.01773919
BMM	Bv1	PI611060	Chard	25.51281703
BPA1	Bv1	PI611060	Chard	28.79227494
DavisNavel	Bv1	PI611060	Chard	7.867356209
EsparatoFresa	Bv1	PI611060	Chard	25.00592781
Fd1	Bv1	PI611060	Chard	32.33159898
Fd2	Bv1	PI611060	Chard	22.2977973
Fresa525	Bv1	PI611060	Chard	27.64015724
FresaSD	Bv1	PI611060	Chard	10.58847992
Gallo1	Bv1	PI611060	Chard	26.45138798
Gallo2	Bv1	PI611060	Chard	13.78528252
Geranium	Bv1	PI611060	Chard	22.65995116
Grape	Bv1	PI611060	Chard	22.03460105
KatieTomato	Bv1	PI611060	Chard	6.036953016
KernA2	Bv1	PI611060	Chard	24.31625258
KernB1	Bv1	PI611060	Chard	23.644675
KernB2	Bv1	PI611060	Chard	26.02324114
KGB1	Bv1	PI611060	Chard	17.48640106
KGB2	Bv1	PI611060	Chard	25.19517554
MEAP6G	Bv1	PI611060	Chard	27.36205966
Mex03	Bv1	PI611060	Chard	17.67911343
Molly	Bv1	PI611060	Chard	23.67642875
Navel	Bv1	PI611060	Chard	17.71062599
NobleRot	Bv1	PI611060	Chard	12.33017081
Peachy	Bv1	PI611060	Chard	15.47603906
Pepper	Bv1	PI611060	Chard	27.92141704
PepperSub	Bv1	PI611060	Chard	34.46836623
PhiloMenlo	Bv1	PI611060	Chard	12.21796769
Rasp	Bv1	PI611060	Chard	24.39356563
Rose	Bv1	PI611060	Chard	12.59712659
Supersteak	Bv1	PI611060	Chard	25.1316082
Triple3	Bv1	PI611060	Chard	24.92072516
Triple7	Bv1	PI611060	Chard	21.94903048
UKRazz	Bv1	PI611060	Chard	29.11780018
01_01_04	Bv2	PI615525	Chard	23.81722563
01_01_15	Bv2	PI615525	Chard	21.7149154
01_02_01	Bv2	PI615525	Chard	22.11187302
01_02_15	Bv2	PI615525	Chard	28.79275538
01_02_16	Bv2	PI615525	Chard	22.80850977
01_02_18	Bv2	PI615525	Chard	2.940649286
01_02_20	Bv2	PI615525	Chard	23.5739056
01_03_04	Bv2	PI615525	Chard	35.91869883
01_03_18	Bv2	PI615525	Chard	24.96877022
01_03_19	Bv2	PI615525	Chard	0.397778942
01_03_20	Bv2	PI615525	Chard	18.70470411
01_03_22	Bv2	PI615525	Chard	22.36634541
01_04_01	Bv2	PI615525	Chard	22.79155945
01_04_02	Bv2	PI615525	Chard	8.545759601
01_04_04	Bv2	PI615525	Chard	22.69192254
01_04_12	Bv2	PI615525	Chard	11.37601967
01_04_15	Bv2	PI615525	Chard	24.09510758
01_04_17	Bv2	PI615525	Chard	21.64948373
01_04_20	Bv2	PI615525	Chard	25.16161537
01_04_21	Bv2	PI615525	Chard	2.510783382
01_04_25	Bv2	PI615525	Chard	29.61865248
01_05_04	Bv2	PI615525	Chard	30.27095796
01_05_11	Bv2	PI615525	Chard	30.71690686
01_05_14	Bv2	PI615525	Chard	22.18443441
01_05_16	Bv2	PI615525	Chard	32.41028137
01_05_17	Bv2	PI615525	Chard	5.584479507
01_05_22	Bv2	PI615525	Chard	13.33299561
01_05_24	Bv2	PI615525	Chard	37.58757834
02_04_11	Bv2	PI615525	Chard	29.02393187
02_04_12	Bv2	PI615525	Chard	31.01855403
02_04_14	Bv2	PI615525	Chard	24.46814344
2004	Bv2	PI615525	Chard	27.63042115
94_1	Bv2	PI615525	Chard	22.31035537
94_4	Bv2	PI615525	Chard	16.98077421
Acacia	Bv2	PI615525	Chard	13.74205095
Apple404	Bv2	PI615525	Chard	29.7333093
Apple517	Bv2	PI615525	Chard	25.22061409
Ausubel	Bv2	PI615525	Chard	24.23967483
B05_10	Bv2	PI615525	Chard	31.46176459
BMM	Bv2	PI615525	Chard	22.61453631
BPA1	Bv2	PI615525	Chard	26.9552119
DavisNavel	Bv2	PI615525	Chard	4.864027619
EsparatoFresa	Bv2	PI615525	Chard	18.27827114
Fd1	Bv2	PI615525	Chard	31.7194688
Fd2	Bv2	PI615525	Chard	18.69498896
Fresa525	Bv2	PI615525	Chard	22.8152676
FresaSD	Bv2	PI615525	Chard	12.30654779
Gallo1	Bv2	PI615525	Chard	25.65955136
Gallo2	Bv2	PI615525	Chard	8.797995997
Geranium	Bv2	PI615525	Chard	27.76562792
Grape	Bv2	PI615525	Chard	18.77660723
KatieTomato	Bv2	PI615525	Chard	9.057143714
KernA2	Bv2	PI615525	Chard	25.34352011
KernB1	Bv2	PI615525	Chard	18.60044818
KernB2	Bv2	PI615525	Chard	25.45100193
KGB1	Bv2	PI615525	Chard	12.51134849
KGB2	Bv2	PI615525	Chard	26.87997405
MEAP6G	Bv2	PI615525	Chard	23.1514281
Mex03	Bv2	PI615525	Chard	18.99448111
Molly	Bv2	PI615525	Chard	31.3372403
Navel	Bv2	PI615525	Chard	16.75754572
NobleRot	Bv2	PI615525	Chard	9.775636683
Peachy	Bv2	PI615525	Chard	21.05842477
Pepper	Bv2	PI615525	Chard	25.62633185
PepperSub	Bv2	PI615525	Chard	20.57897978
PhiloMenlo	Bv2	PI615525	Chard	14.59096356
Rasp	Bv2	PI615525	Chard	35.2068294
Rose	Bv2	PI615525	Chard	17.18041118
Supersteak	Bv2	PI615525	Chard	27.19621573
Triple3	Bv2	PI615525	Chard	24.88941725
Triple7	Bv2	PI615525	Chard	19.75687791
UKRazz	Bv2	PI615525	Chard	17.25207733
01_01_04	Bv3	PI531260	Chard	21.20862319
01_01_15	Bv3	PI531260	Chard	21.79545446
01_02_01	Bv3	PI531260	Chard	19.98882319
01_02_15	Bv3	PI531260	Chard	19.53520867
01_02_16	Bv3	PI531260	Chard	21.38611441
01_02_18	Bv3	PI531260	Chard	3.032157736
01_02_20	Bv3	PI531260	Chard	18.81119738
01_03_04	Bv3	PI531260	Chard	22.39486242
01_03_18	Bv3	PI531260	Chard	20.0332285
01_03_19	Bv3	PI531260	Chard	3.329181348
01_03_20	Bv3	PI531260	Chard	18.11110945
01_03_22	Bv3	PI531260	Chard	20.88135207
01_04_01	Bv3	PI531260	Chard	17.74153428
01_04_02	Bv3	PI531260	Chard	11.3925041
01_04_04	Bv3	PI531260	Chard	24.19698129
01_04_12	Bv3	PI531260	Chard	14.2357013
01_04_15	Bv3	PI531260	Chard	17.24466518
01_04_17	Bv3	PI531260	Chard	30.45252667
01_04_20	Bv3	PI531260	Chard	19.79401506
01_04_21	Bv3	PI531260	Chard	4.750942991
01_04_25	Bv3	PI531260	Chard	22.16412227
01_05_04	Bv3	PI531260	Chard	24.3084453
01_05_11	Bv3	PI531260	Chard	17.02589344
01_05_14	Bv3	PI531260	Chard	17.58935632
01_05_16	Bv3	PI531260	Chard	24.72802823
01_05_17	Bv3	PI531260	Chard	5.942173127
01_05_22	Bv3	PI531260	Chard	15.3873155
01_05_24	Bv3	PI531260	Chard	25.09149026
02_04_11	Bv3	PI531260	Chard	17.87501207
02_04_12	Bv3	PI531260	Chard	24.86945459
02_04_14	Bv3	PI531260	Chard	21.76560067
2004	Bv3	PI531260	Chard	19.10408597
94_1	Bv3	PI531260	Chard	16.51488909
94_4	Bv3	PI531260	Chard	13.49872163
Acacia	Bv3	PI531260	Chard	16.73040606
Apple404	Bv3	PI531260	Chard	24.91115577
Apple517	Bv3	PI531260	Chard	20.2212102
Ausubel	Bv3	PI531260	Chard	17.31533658
B05_10	Bv3	PI531260	Chard	24.42463747
BMM	Bv3	PI531260	Chard	24.72216919
BPA1	Bv3	PI531260	Chard	18.54485452
DavisNavel	Bv3	PI531260	Chard	8.19034065
EsparatoFresa	Bv3	PI531260	Chard	17.95817808
Fd1	Bv3	PI531260	Chard	25.30275929
Fd2	Bv3	PI531260	Chard	13.73617392
Fresa525	Bv3	PI531260	Chard	15.52617376
FresaSD	Bv3	PI531260	Chard	11.04390804
Gallo1	Bv3	PI531260	Chard	20.53012547
Gallo2	Bv3	PI531260	Chard	8.490895941
Geranium	Bv3	PI531260	Chard	14.02341912
Grape	Bv3	PI531260	Chard	18.63254495
KatieTomato	Bv3	PI531260	Chard	14.28125004
KernA2	Bv3	PI531260	Chard	20.33082144
KernB1	Bv3	PI531260	Chard	20.53630441
KernB2	Bv3	PI531260	Chard	22.37274417
KGB1	Bv3	PI531260	Chard	15.67421589
KGB2	Bv3	PI531260	Chard	23.56176324
MEAP6G	Bv3	PI531260	Chard	16.52986658
Mex03	Bv3	PI531260	Chard	14.8914639
Molly	Bv3	PI531260	Chard	21.6568582
Navel	Bv3	PI531260	Chard	15.18288506
NobleRot	Bv3	PI531260	Chard	9.348852268
Peachy	Bv3	PI531260	Chard	19.70354984
Pepper	Bv3	PI531260	Chard	17.35042
PepperSub	Bv3	PI531260	Chard	21.71472785
PhiloMenlo	Bv3	PI531260	Chard	11.52892594
Rasp	Bv3	PI531260	Chard	31.76305301
Rose	Bv3	PI531260	Chard	10.67296837
Supersteak	Bv3	PI531260	Chard	22.08901529
Triple3	Bv3	PI531260	Chard	16.79097723
Triple7	Bv3	PI531260	Chard	14.78670816
UKRazz	Bv3	PI531260	Chard	16.03682851
01_01_04	Bv4	PI663871	Chard	26.86078482
01_01_15	Bv4	PI663871	Chard	22.80813697
01_02_01	Bv4	PI663871	Chard	28.0176558
01_02_15	Bv4	PI663871	Chard	28.82000423
01_02_16	Bv4	PI663871	Chard	19.85854672
01_02_18	Bv4	PI663871	Chard	2.760266714
01_02_20	Bv4	PI663871	Chard	23.43027655
01_03_04	Bv4	PI663871	Chard	28.30105387
01_03_18	Bv4	PI663871	Chard	22.03164876
01_03_19	Bv4	PI663871	Chard	3.072225221
01_03_20	Bv4	PI663871	Chard	21.94923281
01_03_22	Bv4	PI663871	Chard	16.87713412
01_04_01	Bv4	PI663871	Chard	26.48279509
01_04_02	Bv4	PI663871	Chard	10.02711137
01_04_04	Bv4	PI663871	Chard	29.53758142
01_04_12	Bv4	PI663871	Chard	12.17216077
01_04_15	Bv4	PI663871	Chard	17.19848178
01_04_17	Bv4	PI663871	Chard	25.77599743
01_04_20	Bv4	PI663871	Chard	21.42769505
01_04_21	Bv4	PI663871	Chard	2.927637277
01_04_25	Bv4	PI663871	Chard	24.76528179
01_05_04	Bv4	PI663871	Chard	26.18997183
01_05_11	Bv4	PI663871	Chard	32.53668758
01_05_14	Bv4	PI663871	Chard	20.25032499
01_05_16	Bv4	PI663871	Chard	26.24471951
01_05_17	Bv4	PI663871	Chard	6.991207172
01_05_22	Bv4	PI663871	Chard	14.77596778
01_05_24	Bv4	PI663871	Chard	27.88842771
02_04_11	Bv4	PI663871	Chard	29.99632479
02_04_12	Bv4	PI663871	Chard	24.93293154
02_04_14	Bv4	PI663871	Chard	27.33737277
2004	Bv4	PI663871	Chard	25.11597939
94_1	Bv4	PI663871	Chard	20.97895008
94_4	Bv4	PI663871	Chard	17.85529998
Acacia	Bv4	PI663871	Chard	15.82099609
Apple404	Bv4	PI663871	Chard	32.65364041
Apple517	Bv4	PI663871	Chard	31.28947592
Ausubel	Bv4	PI663871	Chard	24.89070739
B05_10	Bv4	PI663871	Chard	32.33650696
BMM	Bv4	PI663871	Chard	22.1985577
BPA1	Bv4	PI663871	Chard	25.4466283
DavisNavel	Bv4	PI663871	Chard	7.064686678
EsparatoFresa	Bv4	PI663871	Chard	25.22353793
Fd1	Bv4	PI663871	Chard	34.2643884
Fd2	Bv4	PI663871	Chard	19.23175818
Fresa525	Bv4	PI663871	Chard	25.40776949
FresaSD	Bv4	PI663871	Chard	13.39490122
Gallo1	Bv4	PI663871	Chard	22.85594404
Gallo2	Bv4	PI663871	Chard	3.524863379
Geranium	Bv4	PI663871	Chard	20.67172611
Grape	Bv4	PI663871	Chard	27.70939599
KatieTomato	Bv4	PI663871	Chard	5.336343636
KernA2	Bv4	PI663871	Chard	22.45191744
KernB1	Bv4	PI663871	Chard	26.61473218
KernB2	Bv4	PI663871	Chard	29.28766995
KGB1	Bv4	PI663871	Chard	18.734101
KGB2	Bv4	PI663871	Chard	26.87100331
MEAP6G	Bv4	PI663871	Chard	29.27064819
Mex03	Bv4	PI663871	Chard	19.07074096
Molly	Bv4	PI663871	Chard	26.3072331
Navel	Bv4	PI663871	Chard	18.9375034
NobleRot	Bv4	PI663871	Chard	17.07781485
Peachy	Bv4	PI663871	Chard	20.27199484
Pepper	Bv4	PI663871	Chard	20.90197897
PepperSub	Bv4	PI663871	Chard	20.87620002
PhiloMenlo	Bv4	PI663871	Chard	15.25630236
Rasp	Bv4	PI663871	Chard	32.88555075
Rose	Bv4	PI663871	Chard	14.52017261
Supersteak	Bv4	PI663871	Chard	22.50013251
Triple3	Bv4	PI663871	Chard	20.47892933
Triple7	Bv4	PI663871	Chard	22.32182047
UKRazz	Bv4	PI663871	Chard	20.089165
01_01_04	BN	Black Nightfall	CommonBean	15.16876943
01_01_15	BN	Black Nightfall	CommonBean	12.70351671
01_02_01	BN	Black Nightfall	CommonBean	15.00960563
01_02_15	BN	Black Nightfall	CommonBean	18.0388927
01_02_16	BN	Black Nightfall	CommonBean	17.94182231
01_02_18	BN	Black Nightfall	CommonBean	42.86213101
01_02_20	BN	Black Nightfall	CommonBean	20.46768738
01_03_04	BN	Black Nightfall	CommonBean	15.19184603
01_03_18	BN	Black Nightfall	CommonBean	15.59686115
01_03_19	BN	Black Nightfall	CommonBean	5.261266743
01_03_20	BN	Black Nightfall	CommonBean	15.76699301
01_03_22	BN	Black Nightfall	CommonBean	11.03057978
01_04_01	BN	Black Nightfall	CommonBean	4.532474286
01_04_02	BN	Black Nightfall	CommonBean	17.57763178
01_04_04	BN	Black Nightfall	CommonBean	28.49135067
01_04_12	BN	Black Nightfall	CommonBean	2.56847439
01_04_15	BN	Black Nightfall	CommonBean	10.32008954
01_04_17	BN	Black Nightfall	CommonBean	12.72656648
01_04_20	BN	Black Nightfall	CommonBean	17.10013242
01_04_21	BN	Black Nightfall	CommonBean	11.52374872
01_04_25	BN	Black Nightfall	CommonBean	16.74549509
01_05_04	BN	Black Nightfall	CommonBean	10.05269621
01_05_11	BN	Black Nightfall	CommonBean	21.27350408
01_05_14	BN	Black Nightfall	CommonBean	29.17610743
01_05_16	BN	Black Nightfall	CommonBean	18.96102104
01_05_17	BN	Black Nightfall	CommonBean	41.64105187
01_05_22	BN	Black Nightfall	CommonBean	5.120307076
01_05_24	BN	Black Nightfall	CommonBean	26.01338166
02_04_11	BN	Black Nightfall	CommonBean	37.9611753
02_04_12	BN	Black Nightfall	CommonBean	35.74424426
02_04_14	BN	Black Nightfall	CommonBean	41.59607042
2004	BN	Black Nightfall	CommonBean	12.25083242
94_1	BN	Black Nightfall	CommonBean	20.65325016
94_4	BN	Black Nightfall	CommonBean	34.41624455
Acacia	BN	Black Nightfall	CommonBean	5.393054657
Apple404	BN	Black Nightfall	CommonBean	43.10533943
Apple517	BN	Black Nightfall	CommonBean	29.36156652
Ausubel	BN	Black Nightfall	CommonBean	29.7779861
B05_10	BN	Black Nightfall	CommonBean	25.46685663
BMM	BN	Black Nightfall	CommonBean	25.05215041
BPA1	BN	Black Nightfall	CommonBean	4.500254366
DavisNavel	BN	Black Nightfall	CommonBean	29.09689055
EsparatoFresa	BN	Black Nightfall	CommonBean	11.57887197
Fd1	BN	Black Nightfall	CommonBean	14.3135334
Fd2	BN	Black Nightfall	CommonBean	43.1766005
Fresa525	BN	Black Nightfall	CommonBean	12.46347852
FresaSD	BN	Black Nightfall	CommonBean	6.68407121
Gallo1	BN	Black Nightfall	CommonBean	14.93980793
Gallo2	BN	Black Nightfall	CommonBean	37.20186038
Geranium	BN	Black Nightfall	CommonBean	20.96712747
Grape	BN	Black Nightfall	CommonBean	32.49271782
KatieTomato	BN	Black Nightfall	CommonBean	7.787672766
KernA2	BN	Black Nightfall	CommonBean	15.02069527
KernB1	BN	Black Nightfall	CommonBean	9.599020968
KernB2	BN	Black Nightfall	CommonBean	42.64422433
KGB1	BN	Black Nightfall	CommonBean	17.54271458
KGB2	BN	Black Nightfall	CommonBean	20.64817938
MEAP6G	BN	Black Nightfall	CommonBean	38.50655343
Mex03	BN	Black Nightfall	CommonBean	5.240245169
Molly	BN	Black Nightfall	CommonBean	23.72470947
Navel	BN	Black Nightfall	CommonBean	7.094802808
NobleRot	BN	Black Nightfall	CommonBean	18.1252975
Peachy	BN	Black Nightfall	CommonBean	8.306617667
Pepper	BN	Black Nightfall	CommonBean	8.657624534
PepperSub	BN	Black Nightfall	CommonBean	22.63909095
PhiloMenlo	BN	Black Nightfall	CommonBean	33.2885009
Rasp	BN	Black Nightfall	CommonBean	24.71488544
Rose	BN	Black Nightfall	CommonBean	17.29650413
Supersteak	BN	Black Nightfall	CommonBean	8.811720998
Triple3	BN	Black Nightfall	CommonBean	19.78616749
Triple7	BN	Black Nightfall	CommonBean	22.51728428
UKRazz	BN	Black Nightfall	CommonBean	22.06742014
01_01_04	ORCA	ORCA	CommonBean	7.927622717
01_01_15	ORCA	ORCA	CommonBean	23.5593835
01_02_01	ORCA	ORCA	CommonBean	20.0482631
01_02_15	ORCA	ORCA	CommonBean	31.63248903
01_02_16	ORCA	ORCA	CommonBean	21.67519972
01_02_18	ORCA	ORCA	CommonBean	30.06085754
01_02_20	ORCA	ORCA	CommonBean	30.63510821
01_03_04	ORCA	ORCA	CommonBean	14.21920642
01_03_18	ORCA	ORCA	CommonBean	17.22619219
01_03_19	ORCA	ORCA	CommonBean	5.969616949
01_03_20	ORCA	ORCA	CommonBean	16.63116448
01_03_22	ORCA	ORCA	CommonBean	16.70382599
01_04_01	ORCA	ORCA	CommonBean	5.405533948
01_04_02	ORCA	ORCA	CommonBean	21.94105839
01_04_04	ORCA	ORCA	CommonBean	34.66386399
01_04_12	ORCA	ORCA	CommonBean	5.54408709
01_04_15	ORCA	ORCA	CommonBean	10.0977843
01_04_17	ORCA	ORCA	CommonBean	7.632025792
01_04_20	ORCA	ORCA	CommonBean	24.03725258
01_04_21	ORCA	ORCA	CommonBean	5.743667743
01_04_25	ORCA	ORCA	CommonBean	16.59119771
01_05_04	ORCA	ORCA	CommonBean	10.90151593
01_05_11	ORCA	ORCA	CommonBean	28.30444025
01_05_14	ORCA	ORCA	CommonBean	19.82596031
01_05_16	ORCA	ORCA	CommonBean	15.60022945
01_05_17	ORCA	ORCA	CommonBean	36.44914782
01_05_22	ORCA	ORCA	CommonBean	9.325025426
01_05_24	ORCA	ORCA	CommonBean	4.351348915
02_04_11	ORCA	ORCA	CommonBean	66.80848453
02_04_12	ORCA	ORCA	CommonBean	32.38978538
02_04_14	ORCA	ORCA	CommonBean	44.63343805
2004	ORCA	ORCA	CommonBean	12.09420581
94_1	ORCA	ORCA	CommonBean	20.77957176
94_4	ORCA	ORCA	CommonBean	27.71332582
Acacia	ORCA	ORCA	CommonBean	7.104311378
Apple404	ORCA	ORCA	CommonBean	61.334731
Apple517	ORCA	ORCA	CommonBean	27.41503139
Ausubel	ORCA	ORCA	CommonBean	22.77459721
B05_10	ORCA	ORCA	CommonBean	24.51462395
BMM	ORCA	ORCA	CommonBean	38.18309025
BPA1	ORCA	ORCA	CommonBean	3.387153774
DavisNavel	ORCA	ORCA	CommonBean	38.7621211
EsparatoFresa	ORCA	ORCA	CommonBean	7.804641109
Fd1	ORCA	ORCA	CommonBean	23.52771095
Fd2	ORCA	ORCA	CommonBean	35.95700966
Fresa525	ORCA	ORCA	CommonBean	14.76326516
FresaSD	ORCA	ORCA	CommonBean	13.23694659
Gallo1	ORCA	ORCA	CommonBean	16.49469433
Gallo2	ORCA	ORCA	CommonBean	43.47177928
Geranium	ORCA	ORCA	CommonBean	31.19625884
Grape	ORCA	ORCA	CommonBean	41.66792348
KatieTomato	ORCA	ORCA	CommonBean	5.192692606
KernA2	ORCA	ORCA	CommonBean	27.62743449
KernB1	ORCA	ORCA	CommonBean	13.84290152
KernB2	ORCA	ORCA	CommonBean	58.44897659
KGB1	ORCA	ORCA	CommonBean	23.43152269
KGB2	ORCA	ORCA	CommonBean	31.03174307
MEAP6G	ORCA	ORCA	CommonBean	43.11825552
Mex03	ORCA	ORCA	CommonBean	6.131153197
Molly	ORCA	ORCA	CommonBean	6.957490969
Navel	ORCA	ORCA	CommonBean	6.52042581
NobleRot	ORCA	ORCA	CommonBean	17.21797762
Peachy	ORCA	ORCA	CommonBean	6.68068974
Pepper	ORCA	ORCA	CommonBean	6.339765265
PepperSub	ORCA	ORCA	CommonBean	28.18239231
PhiloMenlo	ORCA	ORCA	CommonBean	41.12743416
Rasp	ORCA	ORCA	CommonBean	22.57422319
Rose	ORCA	ORCA	CommonBean	24.56570355
Supersteak	ORCA	ORCA	CommonBean	6.779959663
Triple3	ORCA	ORCA	CommonBean	38.03723813
Triple7	ORCA	ORCA	CommonBean	19.85733393
UKRazz	ORCA	ORCA	CommonBean	24.60570102
01_01_04	UCC	UC Cran	CommonBean	16.11810813
01_01_15	UCC	UC Cran	CommonBean	18.702392
01_02_01	UCC	UC Cran	CommonBean	23.47295066
01_02_15	UCC	UC Cran	CommonBean	27.07089287
01_02_16	UCC	UC Cran	CommonBean	14.87192827
01_02_18	UCC	UC Cran	CommonBean	20.13137237
01_02_20	UCC	UC Cran	CommonBean	18.50776535
01_03_04	UCC	UC Cran	CommonBean	23.24667045
01_03_18	UCC	UC Cran	CommonBean	33.66061997
01_03_19	UCC	UC Cran	CommonBean	8.976153828
01_03_20	UCC	UC Cran	CommonBean	16.16311482
01_03_22	UCC	UC Cran	CommonBean	8.447462034
01_04_01	UCC	UC Cran	CommonBean	5.667873147
01_04_02	UCC	UC Cran	CommonBean	34.52692599
01_04_04	UCC	UC Cran	CommonBean	16.1628866
01_04_12	UCC	UC Cran	CommonBean	5.618758201
01_04_15	UCC	UC Cran	CommonBean	7.349246674
01_04_17	UCC	UC Cran	CommonBean	7.919304997
01_04_20	UCC	UC Cran	CommonBean	15.54056532
01_04_21	UCC	UC Cran	CommonBean	8.851271343
01_04_25	UCC	UC Cran	CommonBean	12.68614789
01_05_04	UCC	UC Cran	CommonBean	15.81622302
01_05_11	UCC	UC Cran	CommonBean	29.35222383
01_05_14	UCC	UC Cran	CommonBean	30.31432043
01_05_16	UCC	UC Cran	CommonBean	37.27510488
01_05_17	UCC	UC Cran	CommonBean	37.34358682
01_05_22	UCC	UC Cran	CommonBean	5.170217853
01_05_24	UCC	UC Cran	CommonBean	20.80185487
02_04_11	UCC	UC Cran	CommonBean	51.59201784
02_04_12	UCC	UC Cran	CommonBean	27.59669028
02_04_14	UCC	UC Cran	CommonBean	52.48684719
2004	UCC	UC Cran	CommonBean	9.352228383
94_1	UCC	UC Cran	CommonBean	16.05321622
94_4	UCC	UC Cran	CommonBean	7.255781266
Acacia	UCC	UC Cran	CommonBean	6.575895667
Apple404	UCC	UC Cran	CommonBean	56.07930919
Apple517	UCC	UC Cran	CommonBean	36.38568767
Ausubel	UCC	UC Cran	CommonBean	24.31330353
B05_10	UCC	UC Cran	CommonBean	16.60520983
BMM	UCC	UC Cran	CommonBean	28.27664692
BPA1	UCC	UC Cran	CommonBean	5.143719603
DavisNavel	UCC	UC Cran	CommonBean	36.1855028
EsparatoFresa	UCC	UC Cran	CommonBean	6.936796051
Fd1	UCC	UC Cran	CommonBean	36.23961465
Fd2	UCC	UC Cran	CommonBean	41.83464373
Fresa525	UCC	UC Cran	CommonBean	14.93143319
FresaSD	UCC	UC Cran	CommonBean	16.96461064
Gallo1	UCC	UC Cran	CommonBean	28.43111336
Gallo2	UCC	UC Cran	CommonBean	38.52330523
Geranium	UCC	UC Cran	CommonBean	34.31212231
Grape	UCC	UC Cran	CommonBean	43.68185832
KatieTomato	UCC	UC Cran	CommonBean	4.546227669
KernA2	UCC	UC Cran	CommonBean	25.6258986
KernB1	UCC	UC Cran	CommonBean	12.24082283
KernB2	UCC	UC Cran	CommonBean	40.86426617
KGB1	UCC	UC Cran	CommonBean	15.35046118
KGB2	UCC	UC Cran	CommonBean	31.69310848
MEAP6G	UCC	UC Cran	CommonBean	26.98849691
Mex03	UCC	UC Cran	CommonBean	11.16525413
Molly	UCC	UC Cran	CommonBean	39.98973314
Navel	UCC	UC Cran	CommonBean	4.034721287
NobleRot	UCC	UC Cran	CommonBean	27.14607453
Peachy	UCC	UC Cran	CommonBean	22.03911461
Pepper	UCC	UC Cran	CommonBean	5.585576489
PepperSub	UCC	UC Cran	CommonBean	31.8663875
PhiloMenlo	UCC	UC Cran	CommonBean	24.90554412
Rasp	UCC	UC Cran	CommonBean	26.01136625
Rose	UCC	UC Cran	CommonBean	20.92646069
Supersteak	UCC	UC Cran	CommonBean	16.91456993
Triple3	UCC	UC Cran	CommonBean	24.88707282
Triple7	UCC	UC Cran	CommonBean	19.72133542
UKRazz	UCC	UC Cran	CommonBean	19.89989639
01_01_04	UCTE	UC Tiger Eye	CommonBean	21.69478674
01_01_15	UCTE	UC Tiger Eye	CommonBean	32.33399982
01_02_01	UCTE	UC Tiger Eye	CommonBean	26.13063198
01_02_15	UCTE	UC Tiger Eye	CommonBean	23.55937004
01_02_16	UCTE	UC Tiger Eye	CommonBean	38.48334963
01_02_18	UCTE	UC Tiger Eye	CommonBean	26.03201099
01_02_20	UCTE	UC Tiger Eye	CommonBean	28.58186836
01_03_04	UCTE	UC Tiger Eye	CommonBean	14.38560979
01_03_18	UCTE	UC Tiger Eye	CommonBean	24.83221787
01_03_19	UCTE	UC Tiger Eye	CommonBean	3.97083526
01_03_20	UCTE	UC Tiger Eye	CommonBean	10.85582931
01_03_22	UCTE	UC Tiger Eye	CommonBean	15.56573768
01_04_01	UCTE	UC Tiger Eye	CommonBean	4.244558983
01_04_02	UCTE	UC Tiger Eye	CommonBean	16.60945395
01_04_04	UCTE	UC Tiger Eye	CommonBean	19.48980897
01_04_12	UCTE	UC Tiger Eye	CommonBean	2.495505414
01_04_15	UCTE	UC Tiger Eye	CommonBean	9.297722186
01_04_17	UCTE	UC Tiger Eye	CommonBean	5.988642273
01_04_20	UCTE	UC Tiger Eye	CommonBean	32.57141497
01_04_21	UCTE	UC Tiger Eye	CommonBean	9.711469737
01_04_25	UCTE	UC Tiger Eye	CommonBean	18.75265184
01_05_04	UCTE	UC Tiger Eye	CommonBean	26.07744186
01_05_11	UCTE	UC Tiger Eye	CommonBean	17.02290418
01_05_14	UCTE	UC Tiger Eye	CommonBean	39.27278551
01_05_16	UCTE	UC Tiger Eye	CommonBean	39.45983437
01_05_17	UCTE	UC Tiger Eye	CommonBean	24.3399568
01_05_22	UCTE	UC Tiger Eye	CommonBean	4.2371304
01_05_24	UCTE	UC Tiger Eye	CommonBean	16.31904943
02_04_11	UCTE	UC Tiger Eye	CommonBean	54.5288664
02_04_12	UCTE	UC Tiger Eye	CommonBean	36.79030327
02_04_14	UCTE	UC Tiger Eye	CommonBean	35.92837978
2004	UCTE	UC Tiger Eye	CommonBean	11.3512651
94_1	UCTE	UC Tiger Eye	CommonBean	23.64126866
94_4	UCTE	UC Tiger Eye	CommonBean	23.93555695
Acacia	UCTE	UC Tiger Eye	CommonBean	5.184303074
Apple404	UCTE	UC Tiger Eye	CommonBean	65.17454011
Apple517	UCTE	UC Tiger Eye	CommonBean	50.15814037
Ausubel	UCTE	UC Tiger Eye	CommonBean	21.75650233
B05_10	UCTE	UC Tiger Eye	CommonBean	31.33900829
BMM	UCTE	UC Tiger Eye	CommonBean	33.89284321
BPA1	UCTE	UC Tiger Eye	CommonBean	2.489914119
DavisNavel	UCTE	UC Tiger Eye	CommonBean	27.05884378
EsparatoFresa	UCTE	UC Tiger Eye	CommonBean	12.49899951
Fd1	UCTE	UC Tiger Eye	CommonBean	21.95764249
Fd2	UCTE	UC Tiger Eye	CommonBean	54.51175246
Fresa525	UCTE	UC Tiger Eye	CommonBean	21.03548973
FresaSD	UCTE	UC Tiger Eye	CommonBean	18.79624617
Gallo1	UCTE	UC Tiger Eye	CommonBean	32.00328239
Gallo2	UCTE	UC Tiger Eye	CommonBean	33.78883297
Geranium	UCTE	UC Tiger Eye	CommonBean	25.98831779
Grape	UCTE	UC Tiger Eye	CommonBean	44.05049867
KatieTomato	UCTE	UC Tiger Eye	CommonBean	5.891924861
KernA2	UCTE	UC Tiger Eye	CommonBean	36.16957
KernB1	UCTE	UC Tiger Eye	CommonBean	19.35854174
KernB2	UCTE	UC Tiger Eye	CommonBean	43.43036803
KGB1	UCTE	UC Tiger Eye	CommonBean	28.65052591
KGB2	UCTE	UC Tiger Eye	CommonBean	30.00475397
MEAP6G	UCTE	UC Tiger Eye	CommonBean	34.08572665
Mex03	UCTE	UC Tiger Eye	CommonBean	15.09913528
Molly	UCTE	UC Tiger Eye	CommonBean	35.65801559
Navel	UCTE	UC Tiger Eye	CommonBean	5.014418002
NobleRot	UCTE	UC Tiger Eye	CommonBean	26.09473452
Peachy	UCTE	UC Tiger Eye	CommonBean	18.18976533
Pepper	UCTE	UC Tiger Eye	CommonBean	5.113394504
PepperSub	UCTE	UC Tiger Eye	CommonBean	37.33210441
PhiloMenlo	UCTE	UC Tiger Eye	CommonBean	44.68402233
Rasp	UCTE	UC Tiger Eye	CommonBean	28.32352525
Rose	UCTE	UC Tiger Eye	CommonBean	31.31902932
Supersteak	UCTE	UC Tiger Eye	CommonBean	7.196139271
Triple3	UCTE	UC Tiger Eye	CommonBean	48.84748792
Triple7	UCTE	UC Tiger Eye	CommonBean	26.59831849
UKRazz	UCTE	UC Tiger Eye	CommonBean	31.16932436
01_01_04	CB27	CB27	Cowpea	25.41459789
01_01_15	CB27	CB27	Cowpea	19.82457938
01_02_01	CB27	CB27	Cowpea	20.21745244
01_02_15	CB27	CB27	Cowpea	21.12257089
01_02_16	CB27	CB27	Cowpea	18.80424473
01_02_18	CB27	CB27	Cowpea	64.57459699
01_02_20	CB27	CB27	Cowpea	17.43461919
01_03_04	CB27	CB27	Cowpea	16.65853664
01_03_18	CB27	CB27	Cowpea	31.48890055
01_03_19	CB27	CB27	Cowpea	7.69294211
01_03_20	CB27	CB27	Cowpea	11.78927473
01_03_22	CB27	CB27	Cowpea	22.58640038
01_04_01	CB27	CB27	Cowpea	4.034759967
01_04_02	CB27	CB27	Cowpea	10.20231937
01_04_04	CB27	CB27	Cowpea	36.8132117
01_04_12	CB27	CB27	Cowpea	1.59503439
01_04_15	CB27	CB27	Cowpea	14.12760103
01_04_17	CB27	CB27	Cowpea	13.76138097
01_04_20	CB27	CB27	Cowpea	15.01083325
01_04_21	CB27	CB27	Cowpea	11.22039982
01_04_25	CB27	CB27	Cowpea	6.544410429
01_05_04	CB27	CB27	Cowpea	26.83207378
01_05_11	CB27	CB27	Cowpea	44.45615866
01_05_14	CB27	CB27	Cowpea	39.64093075
01_05_16	CB27	CB27	Cowpea	30.62112832
01_05_17	CB27	CB27	Cowpea	47.76903145
01_05_22	CB27	CB27	Cowpea	4.314242763
01_05_24	CB27	CB27	Cowpea	16.9991999
02_04_11	CB27	CB27	Cowpea	44.8044232
02_04_12	CB27	CB27	Cowpea	44.14287897
02_04_14	CB27	CB27	Cowpea	59.99975563
2004	CB27	CB27	Cowpea	9.879257333
94_1	CB27	CB27	Cowpea	20.13641353
94_4	CB27	CB27	Cowpea	26.76615667
Acacia	CB27	CB27	Cowpea	-0.217129857
Apple404	CB27	CB27	Cowpea	49.64369026
Apple517	CB27	CB27	Cowpea	49.82916442
Ausubel	CB27	CB27	Cowpea	37.05286226
B05_10	CB27	CB27	Cowpea	13.06292767
BMM	CB27	CB27	Cowpea	29.15218546
BPA1	CB27	CB27	Cowpea	6.014573762
DavisNavel	CB27	CB27	Cowpea	45.31588925
EsparatoFresa	CB27	CB27	Cowpea	11.09844311
Fd1	CB27	CB27	Cowpea	66.07292317
Fd2	CB27	CB27	Cowpea	63.31396448
Fresa525	CB27	CB27	Cowpea	3.914714846
FresaSD	CB27	CB27	Cowpea	12.51406119
Gallo1	CB27	CB27	Cowpea	31.43775236
Gallo2	CB27	CB27	Cowpea	64.76328318
Geranium	CB27	CB27	Cowpea	54.36278394
Grape	CB27	CB27	Cowpea	34.35061464
KatieTomato	CB27	CB27	Cowpea	3.555023708
KernA2	CB27	CB27	Cowpea	33.67497436
KernB1	CB27	CB27	Cowpea	9.167269574
KernB2	CB27	CB27	Cowpea	62.2417369
KGB1	CB27	CB27	Cowpea	17.51966891
KGB2	CB27	CB27	Cowpea	58.55999102
MEAP6G	CB27	CB27	Cowpea	33.56084291
Mex03	CB27	CB27	Cowpea	15.14099093
Molly	CB27	CB27	Cowpea	36.6447602
Navel	CB27	CB27	Cowpea	6.137796654
NobleRot	CB27	CB27	Cowpea	32.00831436
Peachy	CB27	CB27	Cowpea	8.948037834
Pepper	CB27	CB27	Cowpea	2.471871732
PepperSub	CB27	CB27	Cowpea	46.28924594
PhiloMenlo	CB27	CB27	Cowpea	47.13287712
Rasp	CB27	CB27	Cowpea	26.2255156
Rose	CB27	CB27	Cowpea	19.07260572
Supersteak	CB27	CB27	Cowpea	6.905941777
Triple3	CB27	CB27	Cowpea	35.46772102
Triple7	CB27	CB27	Cowpea	25.32815821
UKRazz	CB27	CB27	Cowpea	29.72688352
01_01_04	CB46	CB46	Cowpea	15.3820229
01_01_15	CB46	CB46	Cowpea	45.91310663
01_02_01	CB46	CB46	Cowpea	35.19863035
01_02_15	CB46	CB46	Cowpea	15.13359004
01_02_16	CB46	CB46	Cowpea	33.99449106
01_02_18	CB46	CB46	Cowpea	62.88070146
01_02_20	CB46	CB46	Cowpea	25.57960265
01_03_04	CB46	CB46	Cowpea	19.05063496
01_03_18	CB46	CB46	Cowpea	32.97207133
01_03_19	CB46	CB46	Cowpea	4.542481244
01_03_20	CB46	CB46	Cowpea	23.39579312
01_03_22	CB46	CB46	Cowpea	45.4147534
01_04_01	CB46	CB46	Cowpea	17.77093034
01_04_02	CB46	CB46	Cowpea	36.03450955
01_04_04	CB46	CB46	Cowpea	28.13909827
01_04_12	CB46	CB46	Cowpea	5.592961629
01_04_15	CB46	CB46	Cowpea	3.192815108
01_04_17	CB46	CB46	Cowpea	4.644787409
01_04_20	CB46	CB46	Cowpea	17.75001376
01_04_21	CB46	CB46	Cowpea	-6.356634563
01_04_25	CB46	CB46	Cowpea	15.14225436
01_05_04	CB46	CB46	Cowpea	13.49020618
01_05_11	CB46	CB46	Cowpea	51.67343065
01_05_14	CB46	CB46	Cowpea	37.2623566
01_05_16	CB46	CB46	Cowpea	32.46925929
01_05_17	CB46	CB46	Cowpea	42.06902791
01_05_22	CB46	CB46	Cowpea	9.075382773
01_05_24	CB46	CB46	Cowpea	49.00981145
02_04_11	CB46	CB46	Cowpea	59.12890136
02_04_12	CB46	CB46	Cowpea	72.55430221
02_04_14	CB46	CB46	Cowpea	73.95594846
2004	CB46	CB46	Cowpea	14.99552194
94_1	CB46	CB46	Cowpea	47.50812614
94_4	CB46	CB46	Cowpea	57.74364001
Acacia	CB46	CB46	Cowpea	37.72690815
Apple404	CB46	CB46	Cowpea	69.90805675
Apple517	CB46	CB46	Cowpea	34.54027141
Ausubel	CB46	CB46	Cowpea	39.80434447
B05_10	CB46	CB46	Cowpea	38.03263683
BMM	CB46	CB46	Cowpea	41.22030642
BPA1	CB46	CB46	Cowpea	1.582596861
DavisNavel	CB46	CB46	Cowpea	56.88721397
EsparatoFresa	CB46	CB46	Cowpea	4.480924361
Fd1	CB46	CB46	Cowpea	58.33251575
Fd2	CB46	CB46	Cowpea	95.81658255
Fresa525	CB46	CB46	Cowpea	29.88200975
FresaSD	CB46	CB46	Cowpea	15.33260126
Gallo1	CB46	CB46	Cowpea	24.27161531
Gallo2	CB46	CB46	Cowpea	55.39361418
Geranium	CB46	CB46	Cowpea	36.79374138
Grape	CB46	CB46	Cowpea	39.99085269
KatieTomato	CB46	CB46	Cowpea	7.927627721
KernA2	CB46	CB46	Cowpea	45.57877594
KernB1	CB46	CB46	Cowpea	42.42610667
KernB2	CB46	CB46	Cowpea	38.9693562
KGB1	CB46	CB46	Cowpea	24.6081526
KGB2	CB46	CB46	Cowpea	46.24215411
MEAP6G	CB46	CB46	Cowpea	58.90774762
Mex03	CB46	CB46	Cowpea	12.3949507
Molly	CB46	CB46	Cowpea	57.86646739
Navel	CB46	CB46	Cowpea	3.550735635
NobleRot	CB46	CB46	Cowpea	30.04514558
Peachy	CB46	CB46	Cowpea	8.557597546
Pepper	CB46	CB46	Cowpea	6.988208001
PepperSub	CB46	CB46	Cowpea	56.61570902
PhiloMenlo	CB46	CB46	Cowpea	67.35863037
Rasp	CB46	CB46	Cowpea	61.56519641
Rose	CB46	CB46	Cowpea	12.0036032
Supersteak	CB46	CB46	Cowpea	31.48097199
Triple3	CB46	CB46	Cowpea	37.12816998
Triple7	CB46	CB46	Cowpea	12.26730259
UKRazz	CB46	CB46	Cowpea	17.99475754
01_01_04	IT	IT97K-499-35	Cowpea	15.60340097
01_01_15	IT	IT97K-499-36	Cowpea	12.89303165
01_02_01	IT	IT97K-499-37	Cowpea	33.50930764
01_02_15	IT	IT97K-499-38	Cowpea	31.20308
01_02_16	IT	IT97K-499-39	Cowpea	20.71027106
01_02_18	IT	IT97K-499-40	Cowpea	33.64322354
01_02_20	IT	IT97K-499-41	Cowpea	18.09565092
01_03_04	IT	IT97K-499-42	Cowpea	7.253942514
01_03_18	IT	IT97K-499-43	Cowpea	14.19057766
01_03_19	IT	IT97K-499-44	Cowpea	8.859029215
01_03_20	IT	IT97K-499-45	Cowpea	14.60324648
01_03_22	IT	IT97K-499-46	Cowpea	10.31581355
01_04_01	IT	IT97K-499-47	Cowpea	7.770115203
01_04_02	IT	IT97K-499-48	Cowpea	13.14859817
01_04_04	IT	IT97K-499-49	Cowpea	24.83623113
01_04_12	IT	IT97K-499-50	Cowpea	10.02942169
01_04_15	IT	IT97K-499-51	Cowpea	4.953100343
01_04_17	IT	IT97K-499-52	Cowpea	12.90947927
01_04_20	IT	IT97K-499-53	Cowpea	25.40245949
01_04_21	IT	IT97K-499-54	Cowpea	17.04346475
01_04_25	IT	IT97K-499-55	Cowpea	29.88890594
01_05_04	IT	IT97K-499-56	Cowpea	10.63252193
01_05_11	IT	IT97K-499-57	Cowpea	30.50688658
01_05_14	IT	IT97K-499-58	Cowpea	18.09460666
01_05_16	IT	IT97K-499-59	Cowpea	17.75271548
01_05_17	IT	IT97K-499-60	Cowpea	43.47306317
01_05_22	IT	IT97K-499-61	Cowpea	3.878094223
01_05_24	IT	IT97K-499-62	Cowpea	14.8727277
02_04_11	IT	IT97K-499-63	Cowpea	79.5400802
02_04_12	IT	IT97K-499-64	Cowpea	92.66107536
02_04_14	IT	IT97K-499-65	Cowpea	59.92888507
2004	IT	IT97K-499-66	Cowpea	12.82038338
94_1	IT	IT97K-499-67	Cowpea	22.43535111
94_4	IT	IT97K-499-68	Cowpea	47.24952644
Acacia	IT	IT97K-499-69	Cowpea	9.098643763
Apple404	IT	IT97K-499-70	Cowpea	50.687882
Apple517	IT	IT97K-499-71	Cowpea	31.91616223
Ausubel	IT	IT97K-499-72	Cowpea	20.1109424
B05_10	IT	IT97K-499-73	Cowpea	33.02594329
BMM	IT	IT97K-499-74	Cowpea	47.26890111
BPA1	IT	IT97K-499-75	Cowpea	4.86560045
DavisNavel	IT	IT97K-499-76	Cowpea	20.62483766
EsparatoFresa	IT	IT97K-499-77	Cowpea	5.443149772
Fd1	IT	IT97K-499-78	Cowpea	27.7772393
Fd2	IT	IT97K-499-79	Cowpea	49.37352406
Fresa525	IT	IT97K-499-80	Cowpea	10.65603883
FresaSD	IT	IT97K-499-81	Cowpea	9.110003079
Gallo1	IT	IT97K-499-82	Cowpea	26.72092269
Gallo2	IT	IT97K-499-83	Cowpea	104.7645135
Geranium	IT	IT97K-499-84	Cowpea	20.8803138
Grape	IT	IT97K-499-85	Cowpea	38.77044833
KatieTomato	IT	IT97K-499-86	Cowpea	2.407509689
KernA2	IT	IT97K-499-87	Cowpea	36.18016665
KernB1	IT	IT97K-499-88	Cowpea	14.40722927
KernB2	IT	IT97K-499-89	Cowpea	67.64583089
KGB1	IT	IT97K-499-90	Cowpea	12.84521509
KGB2	IT	IT97K-499-91	Cowpea	77.93635534
MEAP6G	IT	IT97K-499-92	Cowpea	50.45510851
Mex03	IT	IT97K-499-93	Cowpea	8.424657564
Molly	IT	IT97K-499-94	Cowpea	19.26413011
Navel	IT	IT97K-499-95	Cowpea	8.178858466
NobleRot	IT	IT97K-499-96	Cowpea	22.89530923
Peachy	IT	IT97K-499-97	Cowpea	16.47172362
Pepper	IT	IT97K-499-98	Cowpea	5.422013938
PepperSub	IT	IT97K-499-99	Cowpea	62.41282042
PhiloMenlo	IT	IT97K-499-100	Cowpea	44.08024477
Rasp	IT	IT97K-499-101	Cowpea	50.22963722
Rose	IT	IT97K-499-102	Cowpea	9.40726825
Supersteak	IT	IT97K-499-103	Cowpea	7.086135686
Triple3	IT	IT97K-499-104	Cowpea	40.40082253
Triple7	IT	IT97K-499-105	Cowpea	16.48317618
UKRazz	IT	IT97K-499-106	Cowpea	20.57802701
01_01_04	San	Sanzi	Cowpea	22.01454545
01_01_15	San	Sanzi	Cowpea	23.68588441
01_02_01	San	Sanzi	Cowpea	20.22907053
01_02_15	San	Sanzi	Cowpea	31.40071942
01_02_16	San	Sanzi	Cowpea	22.83745813
01_02_18	San	Sanzi	Cowpea	55.72929391
01_02_20	San	Sanzi	Cowpea	37.21656657
01_03_04	San	Sanzi	Cowpea	12.0588296
01_03_18	San	Sanzi	Cowpea	11.24465936
01_03_19	San	Sanzi	Cowpea	12.32488804
01_03_20	San	Sanzi	Cowpea	17.85832278
01_03_22	San	Sanzi	Cowpea	10.90819725
01_04_01	San	Sanzi	Cowpea	13.41359574
01_04_02	San	Sanzi	Cowpea	25.99545103
01_04_04	San	Sanzi	Cowpea	38.95835087
01_04_12	San	Sanzi	Cowpea	12.9604052
01_04_15	San	Sanzi	Cowpea	8.420238338
01_04_17	San	Sanzi	Cowpea	14.86253682
01_04_20	San	Sanzi	Cowpea	34.72021311
01_04_21	San	Sanzi	Cowpea	9.193661456
01_04_25	San	Sanzi	Cowpea	22.99296699
01_05_04	San	Sanzi	Cowpea	20.54775189
01_05_11	San	Sanzi	Cowpea	25.63800579
01_05_14	San	Sanzi	Cowpea	23.51515224
01_05_16	San	Sanzi	Cowpea	35.05254526
01_05_17	San	Sanzi	Cowpea	44.16306824
01_05_22	San	Sanzi	Cowpea	6.304107166
01_05_24	San	Sanzi	Cowpea	21.07948186
02_04_11	San	Sanzi	Cowpea	61.83768997
02_04_12	San	Sanzi	Cowpea	58.20304004
02_04_14	San	Sanzi	Cowpea	70.11480457
2004	San	Sanzi	Cowpea	14.55833268
94_1	San	Sanzi	Cowpea	29.26966103
94_4	San	Sanzi	Cowpea	54.2069909
Acacia	San	Sanzi	Cowpea	8.868820374
Apple404	San	Sanzi	Cowpea	90.22855395
Apple517	San	Sanzi	Cowpea	32.93046116
Ausubel	San	Sanzi	Cowpea	42.8826069
B05_10	San	Sanzi	Cowpea	34.66276111
BMM	San	Sanzi	Cowpea	69.78110503
BPA1	San	Sanzi	Cowpea	6.596020986
DavisNavel	San	Sanzi	Cowpea	28.4214931
EsparatoFresa	San	Sanzi	Cowpea	6.209683308
Fd1	San	Sanzi	Cowpea	37.93094724
Fd2	San	Sanzi	Cowpea	48.03633658
Fresa525	San	Sanzi	Cowpea	16.53660144
FresaSD	San	Sanzi	Cowpea	12.65036368
Gallo1	San	Sanzi	Cowpea	34.11585637
Gallo2	San	Sanzi	Cowpea	57.93561532
Geranium	San	Sanzi	Cowpea	37.4696657
Grape	San	Sanzi	Cowpea	41.09780869
KatieTomato	San	Sanzi	Cowpea	3.228184839
KernA2	San	Sanzi	Cowpea	24.68724936
KernB1	San	Sanzi	Cowpea	10.71490847
KernB2	San	Sanzi	Cowpea	53.08115049
KGB1	San	Sanzi	Cowpea	22.29917215
KGB2	San	Sanzi	Cowpea	54.24960138
MEAP6G	San	Sanzi	Cowpea	22.22757563
Mex03	San	Sanzi	Cowpea	8.483476579
Molly	San	Sanzi	Cowpea	35.26370924
Navel	San	Sanzi	Cowpea	9.496384589
NobleRot	San	Sanzi	Cowpea	20.21110779
Peachy	San	Sanzi	Cowpea	22.51203497
Pepper	San	Sanzi	Cowpea	6.971215222
PepperSub	San	Sanzi	Cowpea	34.14573009
PhiloMenlo	San	Sanzi	Cowpea	43.90594251
Rasp	San	Sanzi	Cowpea	20.7252945
Rose	San	Sanzi	Cowpea	22.86432527
Supersteak	San	Sanzi	Cowpea	19.27919397
Triple3	San	Sanzi	Cowpea	35.67859485
Triple7	San	Sanzi	Cowpea	32.28149632
UKRazz	San	Sanzi	Cowpea	30.85921402
01_01_04	Beit	Beit Alpha	Cucumber	31.82657147
01_01_15	Beit	Beit Alpha	Cucumber	44.12852816
01_02_01	Beit	Beit Alpha	Cucumber	44.73371448
01_02_15	Beit	Beit Alpha	Cucumber	39.54555269
01_02_16	Beit	Beit Alpha	Cucumber	53.95125007
01_02_18	Beit	Beit Alpha	Cucumber	22.6316415
01_02_20	Beit	Beit Alpha	Cucumber	48.63712534
01_03_04	Beit	Beit Alpha	Cucumber	41.48548128
01_03_18	Beit	Beit Alpha	Cucumber	59.040026
01_03_19	Beit	Beit Alpha	Cucumber	5.919406524
01_03_20	Beit	Beit Alpha	Cucumber	25.47410422
01_03_22	Beit	Beit Alpha	Cucumber	24.40527626
01_04_01	Beit	Beit Alpha	Cucumber	35.37684199
01_04_02	Beit	Beit Alpha	Cucumber	39.34687842
01_04_04	Beit	Beit Alpha	Cucumber	48.761481
01_04_12	Beit	Beit Alpha	Cucumber	5.776551881
01_04_15	Beit	Beit Alpha	Cucumber	31.75347783
01_04_17	Beit	Beit Alpha	Cucumber	29.46036798
01_04_20	Beit	Beit Alpha	Cucumber	23.31329563
01_04_21	Beit	Beit Alpha	Cucumber	1.818032828
01_04_25	Beit	Beit Alpha	Cucumber	49.44076389
01_05_04	Beit	Beit Alpha	Cucumber	59.49163172
01_05_11	Beit	Beit Alpha	Cucumber	40.42986176
01_05_14	Beit	Beit Alpha	Cucumber	42.9380929
01_05_16	Beit	Beit Alpha	Cucumber	49.24675563
01_05_17	Beit	Beit Alpha	Cucumber	7.761070414
01_05_22	Beit	Beit Alpha	Cucumber	3.525361577
01_05_24	Beit	Beit Alpha	Cucumber	49.09761874
02_04_11	Beit	Beit Alpha	Cucumber	42.09287143
02_04_12	Beit	Beit Alpha	Cucumber	50.55260415
02_04_14	Beit	Beit Alpha	Cucumber	50.73766475
2004	Beit	Beit Alpha	Cucumber	22.93427073
94_1	Beit	Beit Alpha	Cucumber	22.42380871
94_4	Beit	Beit Alpha	Cucumber	19.07184383
Acacia	Beit	Beit Alpha	Cucumber	40.30978814
Apple404	Beit	Beit Alpha	Cucumber	69.57132081
Apple517	Beit	Beit Alpha	Cucumber	42.52661062
Ausubel	Beit	Beit Alpha	Cucumber	33.86265224
B05_10	Beit	Beit Alpha	Cucumber	93.67250003
BMM	Beit	Beit Alpha	Cucumber	58.05344413
BPA1	Beit	Beit Alpha	Cucumber	47.54101675
DavisNavel	Beit	Beit Alpha	Cucumber	23.23197853
EsparatoFresa	Beit	Beit Alpha	Cucumber	33.22941375
Fd1	Beit	Beit Alpha	Cucumber	61.75971485
Fd2	Beit	Beit Alpha	Cucumber	29.99550426
Fresa525	Beit	Beit Alpha	Cucumber	39.57583836
FresaSD	Beit	Beit Alpha	Cucumber	19.6659185
Gallo1	Beit	Beit Alpha	Cucumber	70.17773334
Gallo2	Beit	Beit Alpha	Cucumber	29.15680956
Geranium	Beit	Beit Alpha	Cucumber	39.67066556
Grape	Beit	Beit Alpha	Cucumber	49.6142219
KatieTomato	Beit	Beit Alpha	Cucumber	3.919420846
KernA2	Beit	Beit Alpha	Cucumber	59.00049947
KernB1	Beit	Beit Alpha	Cucumber	43.70833366
KernB2	Beit	Beit Alpha	Cucumber	56.42788335
KGB1	Beit	Beit Alpha	Cucumber	8.938064379
KGB2	Beit	Beit Alpha	Cucumber	47.34748254
MEAP6G	Beit	Beit Alpha	Cucumber	64.21530609
Mex03	Beit	Beit Alpha	Cucumber	36.1094293
Molly	Beit	Beit Alpha	Cucumber	27.21631287
Navel	Beit	Beit Alpha	Cucumber	16.35538589
NobleRot	Beit	Beit Alpha	Cucumber	14.54493393
Peachy	Beit	Beit Alpha	Cucumber	44.98322358
Pepper	Beit	Beit Alpha	Cucumber	2.427322267
PepperSub	Beit	Beit Alpha	Cucumber	41.96326921
PhiloMenlo	Beit	Beit Alpha	Cucumber	45.11396313
Rasp	Beit	Beit Alpha	Cucumber	67.98975441
Rose	Beit	Beit Alpha	Cucumber	12.85973398
Supersteak	Beit	Beit Alpha	Cucumber	33.87107145
Triple3	Beit	Beit Alpha	Cucumber	41.9257747
Triple7	Beit	Beit Alpha	Cucumber	6.970649188
UKRazz	Beit	Beit Alpha	Cucumber	5.190673022
01_01_04	Bos	Boston Pickler	Cucumber	51.98662566
01_01_15	Bos	Boston Pickler	Cucumber	65.92318147
01_02_01	Bos	Boston Pickler	Cucumber	62.18029714
01_02_15	Bos	Boston Pickler	Cucumber	73.29674941
01_02_16	Bos	Boston Pickler	Cucumber	38.29883188
01_02_18	Bos	Boston Pickler	Cucumber	37.41615083
01_02_20	Bos	Boston Pickler	Cucumber	81.33318176
01_03_04	Bos	Boston Pickler	Cucumber	34.87660141
01_03_18	Bos	Boston Pickler	Cucumber	103.8872687
01_03_19	Bos	Boston Pickler	Cucumber	12.02527437
01_03_20	Bos	Boston Pickler	Cucumber	19.25387248
01_03_22	Bos	Boston Pickler	Cucumber	34.69745661
01_04_01	Bos	Boston Pickler	Cucumber	57.48559643
01_04_02	Bos	Boston Pickler	Cucumber	26.52040024
01_04_04	Bos	Boston Pickler	Cucumber	59.293465
01_04_12	Bos	Boston Pickler	Cucumber	-0.107052583
01_04_15	Bos	Boston Pickler	Cucumber	34.67020642
01_04_17	Bos	Boston Pickler	Cucumber	24.39322374
01_04_20	Bos	Boston Pickler	Cucumber	42.77504713
01_04_21	Bos	Boston Pickler	Cucumber	4.327737968
01_04_25	Bos	Boston Pickler	Cucumber	48.22221394
01_05_04	Bos	Boston Pickler	Cucumber	60.8144489
01_05_11	Bos	Boston Pickler	Cucumber	39.48274034
01_05_14	Bos	Boston Pickler	Cucumber	34.47807773
01_05_16	Bos	Boston Pickler	Cucumber	31.25974212
01_05_17	Bos	Boston Pickler	Cucumber	18.15017805
01_05_22	Bos	Boston Pickler	Cucumber	9.356007069
01_05_24	Bos	Boston Pickler	Cucumber	52.32303667
02_04_11	Bos	Boston Pickler	Cucumber	68.25281531
02_04_12	Bos	Boston Pickler	Cucumber	61.3587521
02_04_14	Bos	Boston Pickler	Cucumber	61.9167459
2004	Bos	Boston Pickler	Cucumber	35.19532112
94_1	Bos	Boston Pickler	Cucumber	41.66289805
94_4	Bos	Boston Pickler	Cucumber	16.36816133
Acacia	Bos	Boston Pickler	Cucumber	32.15481575
Apple404	Bos	Boston Pickler	Cucumber	40.12292966
Apple517	Bos	Boston Pickler	Cucumber	61.96198515
Ausubel	Bos	Boston Pickler	Cucumber	28.87863115
B05_10	Bos	Boston Pickler	Cucumber	58.4174327
BMM	Bos	Boston Pickler	Cucumber	55.25720877
BPA1	Bos	Boston Pickler	Cucumber	38.59880729
DavisNavel	Bos	Boston Pickler	Cucumber	13.50361478
EsparatoFresa	Bos	Boston Pickler	Cucumber	42.85900235
Fd1	Bos	Boston Pickler	Cucumber	37.0182413
Fd2	Bos	Boston Pickler	Cucumber	25.06863055
Fresa525	Bos	Boston Pickler	Cucumber	44.66456841
FresaSD	Bos	Boston Pickler	Cucumber	6.302721552
Gallo1	Bos	Boston Pickler	Cucumber	94.22361563
Gallo2	Bos	Boston Pickler	Cucumber	29.31440112
Geranium	Bos	Boston Pickler	Cucumber	37.31669491
Grape	Bos	Boston Pickler	Cucumber	41.70457431
KatieTomato	Bos	Boston Pickler	Cucumber	2.731793024
KernA2	Bos	Boston Pickler	Cucumber	71.8270919
KernB1	Bos	Boston Pickler	Cucumber	69.43773705
KernB2	Bos	Boston Pickler	Cucumber	56.76377232
KGB1	Bos	Boston Pickler	Cucumber	6.972651461
KGB2	Bos	Boston Pickler	Cucumber	53.18307058
MEAP6G	Bos	Boston Pickler	Cucumber	68.65864172
Mex03	Bos	Boston Pickler	Cucumber	33.35446251
Molly	Bos	Boston Pickler	Cucumber	25.85492383
Navel	Bos	Boston Pickler	Cucumber	38.12078396
NobleRot	Bos	Boston Pickler	Cucumber	15.75115144
Peachy	Bos	Boston Pickler	Cucumber	55.79443722
Pepper	Bos	Boston Pickler	Cucumber	26.40902116
PepperSub	Bos	Boston Pickler	Cucumber	52.41488925
PhiloMenlo	Bos	Boston Pickler	Cucumber	67.22968746
Rasp	Bos	Boston Pickler	Cucumber	70.47483245
Rose	Bos	Boston Pickler	Cucumber	18.55637579
Supersteak	Bos	Boston Pickler	Cucumber	52.68371146
Triple3	Bos	Boston Pickler	Cucumber	43.6440298
Triple7	Bos	Boston Pickler	Cucumber	14.41708133
UKRazz	Bos	Boston Pickler	Cucumber	0.273270348
01_01_04	M76	Marketmore 76	Cucumber	37.85303559
01_01_15	M76	Marketmore 76	Cucumber	45.25881661
01_02_01	M76	Marketmore 76	Cucumber	26.86164848
01_02_15	M76	Marketmore 76	Cucumber	48.75759934
01_02_16	M76	Marketmore 76	Cucumber	36.13836897
01_02_18	M76	Marketmore 76	Cucumber	29.77306184
01_02_20	M76	Marketmore 76	Cucumber	41.35056241
01_03_04	M76	Marketmore 76	Cucumber	25.96071657
01_03_18	M76	Marketmore 76	Cucumber	34.16564654
01_03_19	M76	Marketmore 76	Cucumber	3.526284845
01_03_20	M76	Marketmore 76	Cucumber	10.3576163
01_03_22	M76	Marketmore 76	Cucumber	30.60554993
01_04_01	M76	Marketmore 76	Cucumber	34.98301587
01_04_02	M76	Marketmore 76	Cucumber	32.38788048
01_04_04	M76	Marketmore 76	Cucumber	34.07325426
01_04_12	M76	Marketmore 76	Cucumber	7.501362081
01_04_15	M76	Marketmore 76	Cucumber	20.00399327
01_04_17	M76	Marketmore 76	Cucumber	17.14268863
01_04_20	M76	Marketmore 76	Cucumber	15.30880932
01_04_21	M76	Marketmore 76	Cucumber	6.156354026
01_04_25	M76	Marketmore 76	Cucumber	58.838831
01_05_04	M76	Marketmore 76	Cucumber	38.06650927
01_05_11	M76	Marketmore 76	Cucumber	27.3538422
01_05_14	M76	Marketmore 76	Cucumber	31.74493259
01_05_16	M76	Marketmore 76	Cucumber	19.78747857
01_05_17	M76	Marketmore 76	Cucumber	20.55744587
01_05_22	M76	Marketmore 76	Cucumber	7.14260678
01_05_24	M76	Marketmore 76	Cucumber	41.92492187
02_04_11	M76	Marketmore 76	Cucumber	29.51882213
02_04_12	M76	Marketmore 76	Cucumber	55.16336153
02_04_14	M76	Marketmore 76	Cucumber	28.77304874
2004	M76	Marketmore 76	Cucumber	29.47485936
94_1	M76	Marketmore 76	Cucumber	45.31761194
94_4	M76	Marketmore 76	Cucumber	12.33729013
Acacia	M76	Marketmore 76	Cucumber	19.91310856
Apple404	M76	Marketmore 76	Cucumber	54.00827488
Apple517	M76	Marketmore 76	Cucumber	34.4288048
Ausubel	M76	Marketmore 76	Cucumber	27.10324347
B05_10	M76	Marketmore 76	Cucumber	48.23664724
BMM	M76	Marketmore 76	Cucumber	48.05055142
BPA1	M76	Marketmore 76	Cucumber	21.14987142
DavisNavel	M76	Marketmore 76	Cucumber	31.16369543
EsparatoFresa	M76	Marketmore 76	Cucumber	26.93228055
Fd1	M76	Marketmore 76	Cucumber	39.18916216
Fd2	M76	Marketmore 76	Cucumber	29.01680289
Fresa525	M76	Marketmore 76	Cucumber	46.43977757
FresaSD	M76	Marketmore 76	Cucumber	16.96078751
Gallo1	M76	Marketmore 76	Cucumber	52.93044167
Gallo2	M76	Marketmore 76	Cucumber	7.756171712
Geranium	M76	Marketmore 76	Cucumber	35.90723457
Grape	M76	Marketmore 76	Cucumber	44.06222117
KatieTomato	M76	Marketmore 76	Cucumber	5.91133471
KernA2	M76	Marketmore 76	Cucumber	55.04348155
KernB1	M76	Marketmore 76	Cucumber	48.97170612
KernB2	M76	Marketmore 76	Cucumber	28.92059138
KGB1	M76	Marketmore 76	Cucumber	8.096329916
KGB2	M76	Marketmore 76	Cucumber	49.49433224
MEAP6G	M76	Marketmore 76	Cucumber	51.96989714
Mex03	M76	Marketmore 76	Cucumber	29.66250528
Molly	M76	Marketmore 76	Cucumber	11.61694236
Navel	M76	Marketmore 76	Cucumber	67.65279269
NobleRot	M76	Marketmore 76	Cucumber	17.98566019
Peachy	M76	Marketmore 76	Cucumber	45.67195261
Pepper	M76	Marketmore 76	Cucumber	5.452700948
PepperSub	M76	Marketmore 76	Cucumber	53.70734093
PhiloMenlo	M76	Marketmore 76	Cucumber	56.4249564
Rasp	M76	Marketmore 76	Cucumber	42.86726575
Rose	M76	Marketmore 76	Cucumber	12.20118463
Supersteak	M76	Marketmore 76	Cucumber	30.42834742
Triple3	M76	Marketmore 76	Cucumber	34.84759785
Triple7	M76	Marketmore 76	Cucumber	5.035261161
UKRazz	M76	Marketmore 76	Cucumber	7.158219585
01_01_04	Suyo	Suyo Long	Cucumber	20.31768618
01_01_15	Suyo	Suyo Long	Cucumber	29.11251919
01_02_01	Suyo	Suyo Long	Cucumber	8.213617667
01_02_15	Suyo	Suyo Long	Cucumber	29.97734879
01_02_16	Suyo	Suyo Long	Cucumber	18.56633285
01_02_18	Suyo	Suyo Long	Cucumber	26.31161382
01_02_20	Suyo	Suyo Long	Cucumber	26.96512129
01_03_04	Suyo	Suyo Long	Cucumber	18.65121762
01_03_18	Suyo	Suyo Long	Cucumber	20.44612137
01_03_19	Suyo	Suyo Long	Cucumber	4.190699974
01_03_20	Suyo	Suyo Long	Cucumber	18.42268082
01_03_22	Suyo	Suyo Long	Cucumber	20.41869037
01_04_01	Suyo	Suyo Long	Cucumber	23.52999777
01_04_02	Suyo	Suyo Long	Cucumber	25.57317568
01_04_04	Suyo	Suyo Long	Cucumber	16.77065928
01_04_12	Suyo	Suyo Long	Cucumber	5.528092222
01_04_15	Suyo	Suyo Long	Cucumber	10.13482125
01_04_17	Suyo	Suyo Long	Cucumber	14.44501388
01_04_20	Suyo	Suyo Long	Cucumber	5.112325806
01_04_21	Suyo	Suyo Long	Cucumber	7.281837646
01_04_25	Suyo	Suyo Long	Cucumber	18.80878282
01_05_04	Suyo	Suyo Long	Cucumber	26.21039622
01_05_11	Suyo	Suyo Long	Cucumber	26.17865997
01_05_14	Suyo	Suyo Long	Cucumber	18.44751261
01_05_16	Suyo	Suyo Long	Cucumber	15.4910312
01_05_17	Suyo	Suyo Long	Cucumber	10.76988702
01_05_22	Suyo	Suyo Long	Cucumber	8.048432128
01_05_24	Suyo	Suyo Long	Cucumber	17.9761595
02_04_11	Suyo	Suyo Long	Cucumber	31.23825217
02_04_12	Suyo	Suyo Long	Cucumber	30.55316976
02_04_14	Suyo	Suyo Long	Cucumber	28.4729846
2004	Suyo	Suyo Long	Cucumber	14.54895234
94_1	Suyo	Suyo Long	Cucumber	13.75677233
94_4	Suyo	Suyo Long	Cucumber	16.83446438
Acacia	Suyo	Suyo Long	Cucumber	19.26092029
Apple404	Suyo	Suyo Long	Cucumber	38.19938183
Apple517	Suyo	Suyo Long	Cucumber	24.0097789
Ausubel	Suyo	Suyo Long	Cucumber	21.97518856
B05_10	Suyo	Suyo Long	Cucumber	30.23057079
BMM	Suyo	Suyo Long	Cucumber	42.06896563
BPA1	Suyo	Suyo Long	Cucumber	10.96800004
DavisNavel	Suyo	Suyo Long	Cucumber	15.57581323
EsparatoFresa	Suyo	Suyo Long	Cucumber	10.48236703
Fd1	Suyo	Suyo Long	Cucumber	40.61185369
Fd2	Suyo	Suyo Long	Cucumber	17.82995655
Fresa525	Suyo	Suyo Long	Cucumber	28.63366777
FresaSD	Suyo	Suyo Long	Cucumber	12.86910481
Gallo1	Suyo	Suyo Long	Cucumber	39.64762042
Gallo2	Suyo	Suyo Long	Cucumber	16.07398305
Geranium	Suyo	Suyo Long	Cucumber	48.47670902
Grape	Suyo	Suyo Long	Cucumber	26.18096956
KatieTomato	Suyo	Suyo Long	Cucumber	5.795275924
KernA2	Suyo	Suyo Long	Cucumber	47.0996635
KernB1	Suyo	Suyo Long	Cucumber	21.09972816
KernB2	Suyo	Suyo Long	Cucumber	24.14474233
KGB1	Suyo	Suyo Long	Cucumber	11.56170673
KGB2	Suyo	Suyo Long	Cucumber	38.77775231
MEAP6G	Suyo	Suyo Long	Cucumber	27.37047823
Mex03	Suyo	Suyo Long	Cucumber	23.44594123
Molly	Suyo	Suyo Long	Cucumber	18.29148273
Navel	Suyo	Suyo Long	Cucumber	15.85020781
NobleRot	Suyo	Suyo Long	Cucumber	9.962040674
Peachy	Suyo	Suyo Long	Cucumber	21.98406609
Pepper	Suyo	Suyo Long	Cucumber	5.356877889
PepperSub	Suyo	Suyo Long	Cucumber	31.59931913
PhiloMenlo	Suyo	Suyo Long	Cucumber	16.07959158
Rasp	Suyo	Suyo Long	Cucumber	43.02369284
Rose	Suyo	Suyo Long	Cucumber	6.868091598
Supersteak	Suyo	Suyo Long	Cucumber	20.9982387
Triple3	Suyo	Suyo Long	Cucumber	20.16030372
Triple7	Suyo	Suyo Long	Cucumber	22.94492583
UKRazz	Suyo	Suyo Long	Cucumber	6.475165668
01_01_04	AR1	PI420368	Hollyhock	19.16262631
01_01_15	AR1	PI420368	Hollyhock	27.95477379
01_02_01	AR1	PI420368	Hollyhock	30.09689463
01_02_15	AR1	PI420368	Hollyhock	23.40638865
01_02_16	AR1	PI420368	Hollyhock	26.4537938
01_02_18	AR1	PI420368	Hollyhock	11.58060151
01_02_20	AR1	PI420368	Hollyhock	29.67000989
01_03_04	AR1	PI420368	Hollyhock	14.08429858
01_03_18	AR1	PI420368	Hollyhock	18.3656949
01_03_19	AR1	PI420368	Hollyhock	5.466811973
01_03_20	AR1	PI420368	Hollyhock	20.2855195
01_03_22	AR1	PI420368	Hollyhock	23.63449246
01_04_01	AR1	PI420368	Hollyhock	34.22655351
01_04_02	AR1	PI420368	Hollyhock	9.247433436
01_04_04	AR1	PI420368	Hollyhock	31.95473768
01_04_12	AR1	PI420368	Hollyhock	10.88401764
01_04_15	AR1	PI420368	Hollyhock	30.57031882
01_04_17	AR1	PI420368	Hollyhock	28.69177858
01_04_20	AR1	PI420368	Hollyhock	15.5138766
01_04_21	AR1	PI420368	Hollyhock	6.906938615
01_04_25	AR1	PI420368	Hollyhock	21.58505926
01_05_04	AR1	PI420368	Hollyhock	30.10651893
01_05_11	AR1	PI420368	Hollyhock	33.50266537
01_05_14	AR1	PI420368	Hollyhock	27.63348153
01_05_16	AR1	PI420368	Hollyhock	27.53351579
01_05_17	AR1	PI420368	Hollyhock	13.50060426
01_05_22	AR1	PI420368	Hollyhock	11.12375529
01_05_24	AR1	PI420368	Hollyhock	46.12433096
02_04_11	AR1	PI420368	Hollyhock	29.34440779
02_04_12	AR1	PI420368	Hollyhock	39.16322331
02_04_14	AR1	PI420368	Hollyhock	27.58752774
2004	AR1	PI420368	Hollyhock	18.75268526
94_1	AR1	PI420368	Hollyhock	48.08093528
94_4	AR1	PI420368	Hollyhock	7.300157991
Acacia	AR1	PI420368	Hollyhock	15.65450292
Apple404	AR1	PI420368	Hollyhock	40.4547207
Apple517	AR1	PI420368	Hollyhock	29.79847127
Ausubel	AR1	PI420368	Hollyhock	31.15810262
B05_10	AR1	PI420368	Hollyhock	47.88813597
BMM	AR1	PI420368	Hollyhock	33.7952415
BPA1	AR1	PI420368	Hollyhock	44.54185417
DavisNavel	AR1	PI420368	Hollyhock	11.91106026
EsparatoFresa	AR1	PI420368	Hollyhock	25.02061814
Fd1	AR1	PI420368	Hollyhock	34.49767046
Fd2	AR1	PI420368	Hollyhock	20.84088387
Fresa525	AR1	PI420368	Hollyhock	29.48021186
FresaSD	AR1	PI420368	Hollyhock	7.401335933
Gallo1	AR1	PI420368	Hollyhock	38.05520121
Gallo2	AR1	PI420368	Hollyhock	NA
Geranium	AR1	PI420368	Hollyhock	46.35644871
Grape	AR1	PI420368	Hollyhock	20.87694627
KatieTomato	AR1	PI420368	Hollyhock	10.58881666
KernA2	AR1	PI420368	Hollyhock	29.10001917
KernB1	AR1	PI420368	Hollyhock	24.21621725
KernB2	AR1	PI420368	Hollyhock	33.80331137
KGB1	AR1	PI420368	Hollyhock	18.00906426
KGB2	AR1	PI420368	Hollyhock	35.21020949
MEAP6G	AR1	PI420368	Hollyhock	23.5721841
Mex03	AR1	PI420368	Hollyhock	31.12390185
Molly	AR1	PI420368	Hollyhock	21.93661608
Navel	AR1	PI420368	Hollyhock	21.56029904
NobleRot	AR1	PI420368	Hollyhock	NA
Peachy	AR1	PI420368	Hollyhock	12.92176525
Pepper	AR1	PI420368	Hollyhock	22.63439528
PepperSub	AR1	PI420368	Hollyhock	17.98735834
PhiloMenlo	AR1	PI420368	Hollyhock	21.84040514
Rasp	AR1	PI420368	Hollyhock	40.72856834
Rose	AR1	PI420368	Hollyhock	17.12815496
Supersteak	AR1	PI420368	Hollyhock	36.61680121
Triple3	AR1	PI420368	Hollyhock	29.47074176
Triple7	AR1	PI420368	Hollyhock	30.45662909
UKRazz	AR1	PI420368	Hollyhock	23.88377119
01_01_04	AR2	PI586586	Hollyhock	23.73671163
01_01_15	AR2	PI586586	Hollyhock	39.74015948
01_02_01	AR2	PI586586	Hollyhock	33.19456404
01_02_15	AR2	PI586586	Hollyhock	22.98753945
01_02_16	AR2	PI586586	Hollyhock	28.81892802
01_02_18	AR2	PI586586	Hollyhock	10.1385649
01_02_20	AR2	PI586586	Hollyhock	33.8732704
01_03_04	AR2	PI586586	Hollyhock	23.00481422
01_03_18	AR2	PI586586	Hollyhock	18.77176082
01_03_19	AR2	PI586586	Hollyhock	7.206308041
01_03_20	AR2	PI586586	Hollyhock	18.08088694
01_03_22	AR2	PI586586	Hollyhock	36.82727859
01_04_01	AR2	PI586586	Hollyhock	24.57316179
01_04_02	AR2	PI586586	Hollyhock	8.609710309
01_04_04	AR2	PI586586	Hollyhock	35.43763765
01_04_12	AR2	PI586586	Hollyhock	15.04236064
01_04_15	AR2	PI586586	Hollyhock	23.16345829
01_04_17	AR2	PI586586	Hollyhock	30.51501051
01_04_20	AR2	PI586586	Hollyhock	36.09239115
01_04_21	AR2	PI586586	Hollyhock	5.028332429
01_04_25	AR2	PI586586	Hollyhock	35.65576602
01_05_04	AR2	PI586586	Hollyhock	36.18184649
01_05_11	AR2	PI586586	Hollyhock	30.7411865
01_05_14	AR2	PI586586	Hollyhock	25.91118014
01_05_16	AR2	PI586586	Hollyhock	37.3657019
01_05_17	AR2	PI586586	Hollyhock	12.70846545
01_05_22	AR2	PI586586	Hollyhock	10.65850878
01_05_24	AR2	PI586586	Hollyhock	41.23797272
02_04_11	AR2	PI586586	Hollyhock	35.51043954
02_04_12	AR2	PI586586	Hollyhock	34.99257684
02_04_14	AR2	PI586586	Hollyhock	33.76451242
2004	AR2	PI586586	Hollyhock	28.28601746
94_1	AR2	PI586586	Hollyhock	35.60068986
94_4	AR2	PI586586	Hollyhock	23.22386573
Acacia	AR2	PI586586	Hollyhock	16.1863733
Apple404	AR2	PI586586	Hollyhock	34.53797935
Apple517	AR2	PI586586	Hollyhock	29.55639644
Ausubel	AR2	PI586586	Hollyhock	22.12528796
B05_10	AR2	PI586586	Hollyhock	35.58461965
BMM	AR2	PI586586	Hollyhock	37.02263661
BPA1	AR2	PI586586	Hollyhock	40.12425396
DavisNavel	AR2	PI586586	Hollyhock	10.25693032
EsparatoFresa	AR2	PI586586	Hollyhock	37.95391942
Fd1	AR2	PI586586	Hollyhock	35.02956165
Fd2	AR2	PI586586	Hollyhock	18.12800872
Fresa525	AR2	PI586586	Hollyhock	26.81413514
FresaSD	AR2	PI586586	Hollyhock	8.766277199
Gallo1	AR2	PI586586	Hollyhock	26.56259383
Gallo2	AR2	PI586586	Hollyhock	NA
Geranium	AR2	PI586586	Hollyhock	24.5003365
Grape	AR2	PI586586	Hollyhock	35.01157173
KatieTomato	AR2	PI586586	Hollyhock	10.61235042
KernA2	AR2	PI586586	Hollyhock	29.36700522
KernB1	AR2	PI586586	Hollyhock	32.30518482
KernB2	AR2	PI586586	Hollyhock	43.74202876
KGB1	AR2	PI586586	Hollyhock	16.19186731
KGB2	AR2	PI586586	Hollyhock	29.09995987
MEAP6G	AR2	PI586586	Hollyhock	26.16907526
Mex03	AR2	PI586586	Hollyhock	22.47195448
Molly	AR2	PI586586	Hollyhock	15.4889785
Navel	AR2	PI586586	Hollyhock	25.72094413
NobleRot	AR2	PI586586	Hollyhock	NA
Peachy	AR2	PI586586	Hollyhock	9.086885582
Pepper	AR2	PI586586	Hollyhock	25.82130262
PepperSub	AR2	PI586586	Hollyhock	25.75996638
PhiloMenlo	AR2	PI586586	Hollyhock	28.75597971
Rasp	AR2	PI586586	Hollyhock	32.13137036
Rose	AR2	PI586586	Hollyhock	16.18967178
Supersteak	AR2	PI586586	Hollyhock	37.11390078
Triple3	AR2	PI586586	Hollyhock	30.20469158
Triple7	AR2	PI586586	Hollyhock	20.80640209
UKRazz	AR2	PI586586	Hollyhock	17.07921216
01_01_04	AR3	PI586587	Hollyhock	36.51443446
01_01_15	AR3	PI586587	Hollyhock	33.98701069
01_02_01	AR3	PI586587	Hollyhock	24.76714516
01_02_15	AR3	PI586587	Hollyhock	17.91628364
01_02_16	AR3	PI586587	Hollyhock	25.66967964
01_02_18	AR3	PI586587	Hollyhock	14.73111526
01_02_20	AR3	PI586587	Hollyhock	22.40420657
01_03_04	AR3	PI586587	Hollyhock	11.47640125
01_03_18	AR3	PI586587	Hollyhock	23.75205543
01_03_19	AR3	PI586587	Hollyhock	9.29195014
01_03_20	AR3	PI586587	Hollyhock	12.34670593
01_03_22	AR3	PI586587	Hollyhock	40.0333987
01_04_01	AR3	PI586587	Hollyhock	36.29552159
01_04_02	AR3	PI586587	Hollyhock	11.94457222
01_04_04	AR3	PI586587	Hollyhock	27.6618819
01_04_12	AR3	PI586587	Hollyhock	24.43462671
01_04_15	AR3	PI586587	Hollyhock	19.73045451
01_04_17	AR3	PI586587	Hollyhock	27.14680812
01_04_20	AR3	PI586587	Hollyhock	28.37388703
01_04_21	AR3	PI586587	Hollyhock	4.878071978
01_04_25	AR3	PI586587	Hollyhock	28.26322066
01_05_04	AR3	PI586587	Hollyhock	31.29408888
01_05_11	AR3	PI586587	Hollyhock	30.06434503
01_05_14	AR3	PI586587	Hollyhock	25.00799126
01_05_16	AR3	PI586587	Hollyhock	36.92594787
01_05_17	AR3	PI586587	Hollyhock	14.93020138
01_05_22	AR3	PI586587	Hollyhock	7.571405417
01_05_24	AR3	PI586587	Hollyhock	31.65826682
02_04_11	AR3	PI586587	Hollyhock	31.57302728
02_04_12	AR3	PI586587	Hollyhock	20.77215106
02_04_14	AR3	PI586587	Hollyhock	30.85423737
2004	AR3	PI586587	Hollyhock	19.06656588
94_1	AR3	PI586587	Hollyhock	25.01816412
94_4	AR3	PI586587	Hollyhock	13.48720298
Acacia	AR3	PI586587	Hollyhock	17.75079532
Apple404	AR3	PI586587	Hollyhock	34.89065261
Apple517	AR3	PI586587	Hollyhock	23.54473079
Ausubel	AR3	PI586587	Hollyhock	22.00401791
B05_10	AR3	PI586587	Hollyhock	33.60544346
BMM	AR3	PI586587	Hollyhock	23.91053516
BPA1	AR3	PI586587	Hollyhock	32.06478267
DavisNavel	AR3	PI586587	Hollyhock	6.257453051
EsparatoFresa	AR3	PI586587	Hollyhock	28.21633399
Fd1	AR3	PI586587	Hollyhock	30.91318907
Fd2	AR3	PI586587	Hollyhock	14.62694124
Fresa525	AR3	PI586587	Hollyhock	30.14268169
FresaSD	AR3	PI586587	Hollyhock	11.31587177
Gallo1	AR3	PI586587	Hollyhock	21.84283998
Gallo2	AR3	PI586587	Hollyhock	NA
Geranium	AR3	PI586587	Hollyhock	30.47520751
Grape	AR3	PI586587	Hollyhock	28.36715595
KatieTomato	AR3	PI586587	Hollyhock	10.61065772
KernA2	AR3	PI586587	Hollyhock	24.17171862
KernB1	AR3	PI586587	Hollyhock	10.02916322
KernB2	AR3	PI586587	Hollyhock	41.45364836
KGB1	AR3	PI586587	Hollyhock	15.22814726
KGB2	AR3	PI586587	Hollyhock	30.2035133
MEAP6G	AR3	PI586587	Hollyhock	31.11099592
Mex03	AR3	PI586587	Hollyhock	26.02330243
Molly	AR3	PI586587	Hollyhock	20.11174288
Navel	AR3	PI586587	Hollyhock	18.60304275
NobleRot	AR3	PI586587	Hollyhock	NA
Peachy	AR3	PI586587	Hollyhock	15.91985252
Pepper	AR3	PI586587	Hollyhock	24.01824724
PepperSub	AR3	PI586587	Hollyhock	29.41344644
PhiloMenlo	AR3	PI586587	Hollyhock	34.3388153
Rasp	AR3	PI586587	Hollyhock	27.89137274
Rose	AR3	PI586587	Hollyhock	23.80440583
Supersteak	AR3	PI586587	Hollyhock	30.5560949
Triple3	AR3	PI586587	Hollyhock	32.92413416
Triple7	AR3	PI586587	Hollyhock	26.92996726
UKRazz	AR3	PI586587	Hollyhock	14.64386607
01_01_04	AR4	PI649639	Hollyhock	25.73848531
01_01_15	AR4	PI649639	Hollyhock	28.80860441
01_02_01	AR4	PI649639	Hollyhock	32.31213306
01_02_15	AR4	PI649639	Hollyhock	23.14791932
01_02_16	AR4	PI649639	Hollyhock	19.74067448
01_02_18	AR4	PI649639	Hollyhock	10.81904927
01_02_20	AR4	PI649639	Hollyhock	19.40979071
01_03_04	AR4	PI649639	Hollyhock	25.30412145
01_03_18	AR4	PI649639	Hollyhock	16.11378232
01_03_19	AR4	PI649639	Hollyhock	4.180662302
01_03_20	AR4	PI649639	Hollyhock	15.88828441
01_03_22	AR4	PI649639	Hollyhock	32.75465104
01_04_01	AR4	PI649639	Hollyhock	25.12247984
01_04_02	AR4	PI649639	Hollyhock	9.325017588
01_04_04	AR4	PI649639	Hollyhock	28.991902
01_04_12	AR4	PI649639	Hollyhock	14.61236046
01_04_15	AR4	PI649639	Hollyhock	20.95271246
01_04_17	AR4	PI649639	Hollyhock	30.50474877
01_04_20	AR4	PI649639	Hollyhock	24.87434897
01_04_21	AR4	PI649639	Hollyhock	13.39171915
01_04_25	AR4	PI649639	Hollyhock	21.21004195
01_05_04	AR4	PI649639	Hollyhock	22.86530521
01_05_11	AR4	PI649639	Hollyhock	17.07223051
01_05_14	AR4	PI649639	Hollyhock	24.85231766
01_05_16	AR4	PI649639	Hollyhock	29.32976946
01_05_17	AR4	PI649639	Hollyhock	15.4889485
01_05_22	AR4	PI649639	Hollyhock	8.492437266
01_05_24	AR4	PI649639	Hollyhock	42.1738706
02_04_11	AR4	PI649639	Hollyhock	18.5986749
02_04_12	AR4	PI649639	Hollyhock	30.56144407
02_04_14	AR4	PI649639	Hollyhock	22.4129833
2004	AR4	PI649639	Hollyhock	23.12390146
94_1	AR4	PI649639	Hollyhock	28.63387209
94_4	AR4	PI649639	Hollyhock	22.15348596
Acacia	AR4	PI649639	Hollyhock	9.392592619
Apple404	AR4	PI649639	Hollyhock	30.19774348
Apple517	AR4	PI649639	Hollyhock	16.77183806
Ausubel	AR4	PI649639	Hollyhock	24.13809137
B05_10	AR4	PI649639	Hollyhock	29.19691466
BMM	AR4	PI649639	Hollyhock	36.21936805
BPA1	AR4	PI649639	Hollyhock	37.14716543
DavisNavel	AR4	PI649639	Hollyhock	6.5392812
EsparatoFresa	AR4	PI649639	Hollyhock	27.06733888
Fd1	AR4	PI649639	Hollyhock	31.48966811
Fd2	AR4	PI649639	Hollyhock	7.709835811
Fresa525	AR4	PI649639	Hollyhock	14.87642345
FresaSD	AR4	PI649639	Hollyhock	8.462709032
Gallo1	AR4	PI649639	Hollyhock	25.21225304
Gallo2	AR4	PI649639	Hollyhock	NA
Geranium	AR4	PI649639	Hollyhock	26.85337034
Grape	AR4	PI649639	Hollyhock	25.08183135
KatieTomato	AR4	PI649639	Hollyhock	8.777692485
KernA2	AR4	PI649639	Hollyhock	26.74389709
KernB1	AR4	PI649639	Hollyhock	16.37666436
KernB2	AR4	PI649639	Hollyhock	31.33128288
KGB1	AR4	PI649639	Hollyhock	10.15618854
KGB2	AR4	PI649639	Hollyhock	21.54396783
MEAP6G	AR4	PI649639	Hollyhock	19.07264137
Mex03	AR4	PI649639	Hollyhock	12.41610028
Molly	AR4	PI649639	Hollyhock	10.28783931
Navel	AR4	PI649639	Hollyhock	13.22765923
NobleRot	AR4	PI649639	Hollyhock	NA
Peachy	AR4	PI649639	Hollyhock	10.59150619
Pepper	AR4	PI649639	Hollyhock	25.0374304
PepperSub	AR4	PI649639	Hollyhock	21.4752198
PhiloMenlo	AR4	PI649639	Hollyhock	19.36138676
Rasp	AR4	PI649639	Hollyhock	19.17506529
Rose	AR4	PI649639	Hollyhock	12.51962052
Supersteak	AR4	PI649639	Hollyhock	43.63902245
Triple3	AR4	PI649639	Hollyhock	22.63135962
Triple7	AR4	PI649639	Hollyhock	19.57798388
UKRazz	AR4	PI649639	Hollyhock	14.71418081
01_01_04	Pc1	PI358085	Parsley	67.34668391
01_01_15	Pc1	PI358085	Parsley	47.94078062
01_02_01	Pc1	PI358085	Parsley	40.03401712
01_02_15	Pc1	PI358085	Parsley	78.58414768
01_02_16	Pc1	PI358085	Parsley	38.47468692
01_02_18	Pc1	PI358085	Parsley	16.36606569
01_02_20	Pc1	PI358085	Parsley	71.84219181
01_03_04	Pc1	PI358085	Parsley	129.2581281
01_03_18	Pc1	PI358085	Parsley	102.0164322
01_03_19	Pc1	PI358085	Parsley	13.983611
01_03_20	Pc1	PI358085	Parsley	28.85716931
01_03_22	Pc1	PI358085	Parsley	138.0290762
01_04_01	Pc1	PI358085	Parsley	114.1144453
01_04_02	Pc1	PI358085	Parsley	6.34181625
01_04_04	Pc1	PI358085	Parsley	47.72960189
01_04_12	Pc1	PI358085	Parsley	28.85413352
01_04_15	Pc1	PI358085	Parsley	64.69641635
01_04_17	Pc1	PI358085	Parsley	74.62154985
01_04_20	Pc1	PI358085	Parsley	46.47551769
01_04_21	Pc1	PI358085	Parsley	7.712152566
01_04_25	Pc1	PI358085	Parsley	96.20209567
01_05_04	Pc1	PI358085	Parsley	71.03544913
01_05_11	Pc1	PI358085	Parsley	70.26625534
01_05_14	Pc1	PI358085	Parsley	56.50751627
01_05_16	Pc1	PI358085	Parsley	47.29991384
01_05_17	Pc1	PI358085	Parsley	14.92385891
01_05_22	Pc1	PI358085	Parsley	24.47797859
01_05_24	Pc1	PI358085	Parsley	94.10834803
02_04_11	Pc1	PI358085	Parsley	142.7179949
02_04_12	Pc1	PI358085	Parsley	61.72383117
02_04_14	Pc1	PI358085	Parsley	102.5296524
2004	Pc1	PI358085	Parsley	38.13454202
94_1	Pc1	PI358085	Parsley	52.8119338
94_4	Pc1	PI358085	Parsley	15.29034387
Acacia	Pc1	PI358085	Parsley	34.15725255
Apple404	Pc1	PI358085	Parsley	82.14360678
Apple517	Pc1	PI358085	Parsley	132.9365329
Ausubel	Pc1	PI358085	Parsley	69.99632855
B05_10	Pc1	PI358085	Parsley	121.3427929
BMM	Pc1	PI358085	Parsley	49.70428614
BPA1	Pc1	PI358085	Parsley	109.9150524
DavisNavel	Pc1	PI358085	Parsley	8.898544573
EsparatoFresa	Pc1	PI358085	Parsley	26.5215893
Fd1	Pc1	PI358085	Parsley	71.3107658
Fd2	Pc1	PI358085	Parsley	32.21910305
Fresa525	Pc1	PI358085	Parsley	48.57319891
FresaSD	Pc1	PI358085	Parsley	12.21582177
Gallo1	Pc1	PI358085	Parsley	80.8041624
Gallo2	Pc1	PI358085	Parsley	8.657365961
Geranium	Pc1	PI358085	Parsley	89.25834071
Grape	Pc1	PI358085	Parsley	60.04920086
KatieTomato	Pc1	PI358085	Parsley	15.54191223
KernA2	Pc1	PI358085	Parsley	106.149459
KernB1	Pc1	PI358085	Parsley	143.8425655
KernB2	Pc1	PI358085	Parsley	127.4231456
KGB1	Pc1	PI358085	Parsley	78.35035794
KGB2	Pc1	PI358085	Parsley	58.32379669
MEAP6G	Pc1	PI358085	Parsley	72.83144793
Mex03	Pc1	PI358085	Parsley	56.46772221
Molly	Pc1	PI358085	Parsley	93.05999532
Navel	Pc1	PI358085	Parsley	57.89583986
NobleRot	Pc1	PI358085	Parsley	9.499553155
Peachy	Pc1	PI358085	Parsley	47.86406415
Pepper	Pc1	PI358085	Parsley	48.67859088
PepperSub	Pc1	PI358085	Parsley	64.04434981
PhiloMenlo	Pc1	PI358085	Parsley	31.84654331
Rasp	Pc1	PI358085	Parsley	121.3264413
Rose	Pc1	PI358085	Parsley	38.60854142
Supersteak	Pc1	PI358085	Parsley	82.56010204
Triple3	Pc1	PI358085	Parsley	115.2334228
Triple7	Pc1	PI358085	Parsley	37.03339675
UKRazz	Pc1	PI358085	Parsley	-0.636381431
01_01_04	Pc2	PI649484	Parsley	51.95711671
01_01_15	Pc2	PI649484	Parsley	58.87303499
01_02_01	Pc2	PI649484	Parsley	51.10041014
01_02_15	Pc2	PI649484	Parsley	63.34749731
01_02_16	Pc2	PI649484	Parsley	27.05785831
01_02_18	Pc2	PI649484	Parsley	11.65584844
01_02_20	Pc2	PI649484	Parsley	55.69975827
01_03_04	Pc2	PI649484	Parsley	78.92118246
01_03_18	Pc2	PI649484	Parsley	67.47850764
01_03_19	Pc2	PI649484	Parsley	7.003184426
01_03_20	Pc2	PI649484	Parsley	35.31287501
01_03_22	Pc2	PI649484	Parsley	61.83137252
01_04_01	Pc2	PI649484	Parsley	52.98115662
01_04_02	Pc2	PI649484	Parsley	28.86299744
01_04_04	Pc2	PI649484	Parsley	47.23815137
01_04_12	Pc2	PI649484	Parsley	29.35473474
01_04_15	Pc2	PI649484	Parsley	50.83730772
01_04_17	Pc2	PI649484	Parsley	56.18800795
01_04_20	Pc2	PI649484	Parsley	36.69208563
01_04_21	Pc2	PI649484	Parsley	11.36262788
01_04_25	Pc2	PI649484	Parsley	61.20614537
01_05_04	Pc2	PI649484	Parsley	39.61199386
01_05_11	Pc2	PI649484	Parsley	63.17796501
01_05_14	Pc2	PI649484	Parsley	63.05761513
01_05_16	Pc2	PI649484	Parsley	39.07825388
01_05_17	Pc2	PI649484	Parsley	9.962174832
01_05_22	Pc2	PI649484	Parsley	19.2387282
01_05_24	Pc2	PI649484	Parsley	47.70756519
02_04_11	Pc2	PI649484	Parsley	81.05357283
02_04_12	Pc2	PI649484	Parsley	44.6893259
02_04_14	Pc2	PI649484	Parsley	93.40806827
2004	Pc2	PI649484	Parsley	53.52525793
94_1	Pc2	PI649484	Parsley	62.57917122
94_4	Pc2	PI649484	Parsley	7.684448312
Acacia	Pc2	PI649484	Parsley	32.2142951
Apple404	Pc2	PI649484	Parsley	75.2115459
Apple517	Pc2	PI649484	Parsley	58.47076197
Ausubel	Pc2	PI649484	Parsley	47.59955794
B05_10	Pc2	PI649484	Parsley	41.12666758
BMM	Pc2	PI649484	Parsley	38.67220258
BPA1	Pc2	PI649484	Parsley	71.45318616
DavisNavel	Pc2	PI649484	Parsley	10.31630094
EsparatoFresa	Pc2	PI649484	Parsley	41.82164133
Fd1	Pc2	PI649484	Parsley	84.27642026
Fd2	Pc2	PI649484	Parsley	12.80384183
Fresa525	Pc2	PI649484	Parsley	62.91810139
FresaSD	Pc2	PI649484	Parsley	16.50657812
Gallo1	Pc2	PI649484	Parsley	66.96568864
Gallo2	Pc2	PI649484	Parsley	9.26775401
Geranium	Pc2	PI649484	Parsley	86.28115166
Grape	Pc2	PI649484	Parsley	42.33016826
KatieTomato	Pc2	PI649484	Parsley	21.15964083
KernA2	Pc2	PI649484	Parsley	81.43779667
KernB1	Pc2	PI649484	Parsley	86.10461934
KernB2	Pc2	PI649484	Parsley	68.94830609
KGB1	Pc2	PI649484	Parsley	40.6240048
KGB2	Pc2	PI649484	Parsley	45.16819249
MEAP6G	Pc2	PI649484	Parsley	64.17562449
Mex03	Pc2	PI649484	Parsley	66.11666823
Molly	Pc2	PI649484	Parsley	82.00669889
Navel	Pc2	PI649484	Parsley	42.96669236
NobleRot	Pc2	PI649484	Parsley	20.67003432
Peachy	Pc2	PI649484	Parsley	41.45945544
Pepper	Pc2	PI649484	Parsley	65.38011521
PepperSub	Pc2	PI649484	Parsley	33.0483602
PhiloMenlo	Pc2	PI649484	Parsley	31.12002222
Rasp	Pc2	PI649484	Parsley	65.46113798
Rose	Pc2	PI649484	Parsley	38.64548416
Supersteak	Pc2	PI649484	Parsley	51.55625815
Triple3	Pc2	PI649484	Parsley	98.4267326
Triple7	Pc2	PI649484	Parsley	41.51701192
UKRazz	Pc2	PI649484	Parsley	15.60473865
01_01_04	Pc3	PI649485	Parsley	50.96413718
01_01_15	Pc3	PI649485	Parsley	51.62196286
01_02_01	Pc3	PI649485	Parsley	41.32941358
01_02_15	Pc3	PI649485	Parsley	51.21305616
01_02_16	Pc3	PI649485	Parsley	34.26901252
01_02_18	Pc3	PI649485	Parsley	9.503423661
01_02_20	Pc3	PI649485	Parsley	45.44735194
01_03_04	Pc3	PI649485	Parsley	84.57408434
01_03_18	Pc3	PI649485	Parsley	66.28209681
01_03_19	Pc3	PI649485	Parsley	6.48783198
01_03_20	Pc3	PI649485	Parsley	43.91669932
01_03_22	Pc3	PI649485	Parsley	73.56240426
01_04_01	Pc3	PI649485	Parsley	78.18625657
01_04_02	Pc3	PI649485	Parsley	25.15196977
01_04_04	Pc3	PI649485	Parsley	54.33805585
01_04_12	Pc3	PI649485	Parsley	25.77376568
01_04_15	Pc3	PI649485	Parsley	49.86297097
01_04_17	Pc3	PI649485	Parsley	77.89853359
01_04_20	Pc3	PI649485	Parsley	47.94943658
01_04_21	Pc3	PI649485	Parsley	9.267934029
01_04_25	Pc3	PI649485	Parsley	75.7796789
01_05_04	Pc3	PI649485	Parsley	53.16435484
01_05_11	Pc3	PI649485	Parsley	45.90459381
01_05_14	Pc3	PI649485	Parsley	61.92447247
01_05_16	Pc3	PI649485	Parsley	38.70381164
01_05_17	Pc3	PI649485	Parsley	13.7537121
01_05_22	Pc3	PI649485	Parsley	37.41160185
01_05_24	Pc3	PI649485	Parsley	65.54074732
02_04_11	Pc3	PI649485	Parsley	72.26268025
02_04_12	Pc3	PI649485	Parsley	48.01072253
02_04_14	Pc3	PI649485	Parsley	73.65072393
2004	Pc3	PI649485	Parsley	63.20345247
94_1	Pc3	PI649485	Parsley	54.55692294
94_4	Pc3	PI649485	Parsley	12.37154673
Acacia	Pc3	PI649485	Parsley	20.20928354
Apple404	Pc3	PI649485	Parsley	66.58742612
Apple517	Pc3	PI649485	Parsley	115.815986
Ausubel	Pc3	PI649485	Parsley	50.61448429
B05_10	Pc3	PI649485	Parsley	79.05487466
BMM	Pc3	PI649485	Parsley	45.08462606
BPA1	Pc3	PI649485	Parsley	64.56033426
DavisNavel	Pc3	PI649485	Parsley	2.052505592
EsparatoFresa	Pc3	PI649485	Parsley	15.90945882
Fd1	Pc3	PI649485	Parsley	56.23437935
Fd2	Pc3	PI649485	Parsley	27.98412695
Fresa525	Pc3	PI649485	Parsley	52.76126934
FresaSD	Pc3	PI649485	Parsley	14.50800323
Gallo1	Pc3	PI649485	Parsley	91.88227809
Gallo2	Pc3	PI649485	Parsley	13.64954951
Geranium	Pc3	PI649485	Parsley	74.00603494
Grape	Pc3	PI649485	Parsley	37.94599218
KatieTomato	Pc3	PI649485	Parsley	26.30392338
KernA2	Pc3	PI649485	Parsley	87.65797013
KernB1	Pc3	PI649485	Parsley	109.2881447
KernB2	Pc3	PI649485	Parsley	60.64703984
KGB1	Pc3	PI649485	Parsley	44.20995062
KGB2	Pc3	PI649485	Parsley	58.66724929
MEAP6G	Pc3	PI649485	Parsley	54.23170257
Mex03	Pc3	PI649485	Parsley	60.681241
Molly	Pc3	PI649485	Parsley	108.2625652
Navel	Pc3	PI649485	Parsley	31.15260027
NobleRot	Pc3	PI649485	Parsley	11.63515931
Peachy	Pc3	PI649485	Parsley	52.20153367
Pepper	Pc3	PI649485	Parsley	52.17771301
PepperSub	Pc3	PI649485	Parsley	32.8177686
PhiloMenlo	Pc3	PI649485	Parsley	37.64552987
Rasp	Pc3	PI649485	Parsley	54.93312707
Rose	Pc3	PI649485	Parsley	26.53966409
Supersteak	Pc3	PI649485	Parsley	61.98300738
Triple3	Pc3	PI649485	Parsley	83.57556988
Triple7	Pc3	PI649485	Parsley	42.87818056
UKRazz	Pc3	PI649485	Parsley	18.11029235
01_01_04	Pc4	PI649488	Parsley	110.6353096
01_01_15	Pc4	PI649488	Parsley	40.01636983
01_02_01	Pc4	PI649488	Parsley	97.24223702
01_02_15	Pc4	PI649488	Parsley	77.99971018
01_02_16	Pc4	PI649488	Parsley	36.0905717
01_02_18	Pc4	PI649488	Parsley	16.63860469
01_02_20	Pc4	PI649488	Parsley	47.32711244
01_03_04	Pc4	PI649488	Parsley	153.1166137
01_03_18	Pc4	PI649488	Parsley	100.52201
01_03_19	Pc4	PI649488	Parsley	9.788586778
01_03_20	Pc4	PI649488	Parsley	36.03488473
01_03_22	Pc4	PI649488	Parsley	77.36088398
01_04_01	Pc4	PI649488	Parsley	107.80871
01_04_02	Pc4	PI649488	Parsley	15.19190091
01_04_04	Pc4	PI649488	Parsley	51.75826476
01_04_12	Pc4	PI649488	Parsley	23.37305274
01_04_15	Pc4	PI649488	Parsley	69.84370368
01_04_17	Pc4	PI649488	Parsley	82.26246911
01_04_20	Pc4	PI649488	Parsley	38.82229774
01_04_21	Pc4	PI649488	Parsley	4.431151516
01_04_25	Pc4	PI649488	Parsley	61.74756056
01_05_04	Pc4	PI649488	Parsley	88.93485887
01_05_11	Pc4	PI649488	Parsley	84.57405435
01_05_14	Pc4	PI649488	Parsley	83.71798803
01_05_16	Pc4	PI649488	Parsley	49.20526679
01_05_17	Pc4	PI649488	Parsley	19.75100107
01_05_22	Pc4	PI649488	Parsley	35.26332351
01_05_24	Pc4	PI649488	Parsley	102.9301989
02_04_11	Pc4	PI649488	Parsley	149.5281069
02_04_12	Pc4	PI649488	Parsley	95.52413771
02_04_14	Pc4	PI649488	Parsley	128.4533564
2004	Pc4	PI649488	Parsley	51.11947476
94_1	Pc4	PI649488	Parsley	52.1761703
94_4	Pc4	PI649488	Parsley	23.54969121
Acacia	Pc4	PI649488	Parsley	36.41313207
Apple404	Pc4	PI649488	Parsley	126.2784908
Apple517	Pc4	PI649488	Parsley	148.4950132
Ausubel	Pc4	PI649488	Parsley	59.83692359
B05_10	Pc4	PI649488	Parsley	100.4800285
BMM	Pc4	PI649488	Parsley	55.60685226
BPA1	Pc4	PI649488	Parsley	76.59512219
DavisNavel	Pc4	PI649488	Parsley	1.278647047
EsparatoFresa	Pc4	PI649488	Parsley	13.48042197
Fd1	Pc4	PI649488	Parsley	108.8187438
Fd2	Pc4	PI649488	Parsley	15.25517437
Fresa525	Pc4	PI649488	Parsley	56.53663947
FresaSD	Pc4	PI649488	Parsley	12.36246856
Gallo1	Pc4	PI649488	Parsley	80.78914783
Gallo2	Pc4	PI649488	Parsley	17.37736059
Geranium	Pc4	PI649488	Parsley	100.1143181
Grape	Pc4	PI649488	Parsley	64.71416082
KatieTomato	Pc4	PI649488	Parsley	21.90599756
KernA2	Pc4	PI649488	Parsley	95.30366036
KernB1	Pc4	PI649488	Parsley	84.47132791
KernB2	Pc4	PI649488	Parsley	86.27280963
KGB1	Pc4	PI649488	Parsley	44.33330429
KGB2	Pc4	PI649488	Parsley	61.74550909
MEAP6G	Pc4	PI649488	Parsley	68.1304793
Mex03	Pc4	PI649488	Parsley	61.40721088
Molly	Pc4	PI649488	Parsley	90.25073173
Navel	Pc4	PI649488	Parsley	45.30558886
NobleRot	Pc4	PI649488	Parsley	-4.675547147
Peachy	Pc4	PI649488	Parsley	48.72181068
Pepper	Pc4	PI649488	Parsley	85.95674468
PepperSub	Pc4	PI649488	Parsley	43.7535
PhiloMenlo	Pc4	PI649488	Parsley	28.51682104
Rasp	Pc4	PI649488	Parsley	84.98465714
Rose	Pc4	PI649488	Parsley	34.46425377
Supersteak	Pc4	PI649488	Parsley	74.21188323
Triple3	Pc4	PI649488	Parsley	87.14410173
Triple7	Pc4	PI649488	Parsley	80.72046467
UKRazz	Pc4	PI649488	Parsley	6.712934772
01_01_04	Ca1	SWEET BANANA	Pepper	13.06849151
01_01_15	Ca1	SWEET BANANA	Pepper	12.54455093
01_02_01	Ca1	SWEET BANANA	Pepper	8.600187748
01_02_15	Ca1	SWEET BANANA	Pepper	20.85847507
01_02_16	Ca1	SWEET BANANA	Pepper	7.857473676
01_02_18	Ca1	SWEET BANANA	Pepper	8.690821176
01_02_20	Ca1	SWEET BANANA	Pepper	10.44540362
01_03_04	Ca1	SWEET BANANA	Pepper	13.75104234
01_03_18	Ca1	SWEET BANANA	Pepper	17.70018034
01_03_19	Ca1	SWEET BANANA	Pepper	6.676918827
01_03_20	Ca1	SWEET BANANA	Pepper	12.33537185
01_03_22	Ca1	SWEET BANANA	Pepper	14.76376421
01_04_01	Ca1	SWEET BANANA	Pepper	19.19727691
01_04_02	Ca1	SWEET BANANA	Pepper	8.106267026
01_04_04	Ca1	SWEET BANANA	Pepper	22.26188503
01_04_12	Ca1	SWEET BANANA	Pepper	14.67555399
01_04_15	Ca1	SWEET BANANA	Pepper	14.29560564
01_04_17	Ca1	SWEET BANANA	Pepper	10.41534817
01_04_20	Ca1	SWEET BANANA	Pepper	9.396769379
01_04_21	Ca1	SWEET BANANA	Pepper	6.841867685
01_04_25	Ca1	SWEET BANANA	Pepper	9.255871787
01_05_04	Ca1	SWEET BANANA	Pepper	18.44156543
01_05_11	Ca1	SWEET BANANA	Pepper	17.59470233
01_05_14	Ca1	SWEET BANANA	Pepper	7.683144865
01_05_16	Ca1	SWEET BANANA	Pepper	12.84266853
01_05_17	Ca1	SWEET BANANA	Pepper	4.456463078
01_05_22	Ca1	SWEET BANANA	Pepper	8.307341341
01_05_24	Ca1	SWEET BANANA	Pepper	28.14042588
02_04_11	Ca1	SWEET BANANA	Pepper	25.4602164
02_04_12	Ca1	SWEET BANANA	Pepper	16.16282416
02_04_14	Ca1	SWEET BANANA	Pepper	24.97606695
2004	Ca1	SWEET BANANA	Pepper	11.21118529
94_1	Ca1	SWEET BANANA	Pepper	17.44929104
94_4	Ca1	SWEET BANANA	Pepper	4.578709813
Acacia	Ca1	SWEET BANANA	Pepper	26.42514448
Apple404	Ca1	SWEET BANANA	Pepper	28.10051352
Apple517	Ca1	SWEET BANANA	Pepper	24.42877315
Ausubel	Ca1	SWEET BANANA	Pepper	22.86135287
B05_10	Ca1	SWEET BANANA	Pepper	24.13729899
BMM	Ca1	SWEET BANANA	Pepper	25.83087162
BPA1	Ca1	SWEET BANANA	Pepper	16.66370132
DavisNavel	Ca1	SWEET BANANA	Pepper	6.549003453
EsparatoFresa	Ca1	SWEET BANANA	Pepper	15.6349566
Fd1	Ca1	SWEET BANANA	Pepper	22.37070713
Fd2	Ca1	SWEET BANANA	Pepper	17.27321833
Fresa525	Ca1	SWEET BANANA	Pepper	10.74287562
FresaSD	Ca1	SWEET BANANA	Pepper	6.893881808
Gallo1	Ca1	SWEET BANANA	Pepper	11.04979887
Gallo2	Ca1	SWEET BANANA	Pepper	5.568873995
Geranium	Ca1	SWEET BANANA	Pepper	30.74301673
Grape	Ca1	SWEET BANANA	Pepper	27.87103384
KatieTomato	Ca1	SWEET BANANA	Pepper	6.062616569
KernA2	Ca1	SWEET BANANA	Pepper	15.87400434
KernB1	Ca1	SWEET BANANA	Pepper	15.88049733
KernB2	Ca1	SWEET BANANA	Pepper	36.08136064
KGB1	Ca1	SWEET BANANA	Pepper	9.913240777
KGB2	Ca1	SWEET BANANA	Pepper	13.42628605
MEAP6G	Ca1	SWEET BANANA	Pepper	28.62928151
Mex03	Ca1	SWEET BANANA	Pepper	12.8487688
Molly	Ca1	SWEET BANANA	Pepper	14.98398337
Navel	Ca1	SWEET BANANA	Pepper	10.33802926
NobleRot	Ca1	SWEET BANANA	Pepper	8.42899267
Peachy	Ca1	SWEET BANANA	Pepper	7.10930885
Pepper	Ca1	SWEET BANANA	Pepper	8.300706934
PepperSub	Ca1	SWEET BANANA	Pepper	44.54677705
PhiloMenlo	Ca1	SWEET BANANA	Pepper	11.36006891
Rasp	Ca1	SWEET BANANA	Pepper	12.1790859
Rose	Ca1	SWEET BANANA	Pepper	21.56391779
Supersteak	Ca1	SWEET BANANA	Pepper	14.94330095
Triple3	Ca1	SWEET BANANA	Pepper	43.0934269
Triple7	Ca1	SWEET BANANA	Pepper	11.21952347
UKRazz	Ca1	SWEET BANANA	Pepper	9.615675232
01_01_04	Ca2	CAYENNE	Pepper	13.40640292
01_01_15	Ca2	CAYENNE	Pepper	24.91800048
01_02_01	Ca2	CAYENNE	Pepper	12.05558053
01_02_15	Ca2	CAYENNE	Pepper	28.98576352
01_02_16	Ca2	CAYENNE	Pepper	7.47723081
01_02_18	Ca2	CAYENNE	Pepper	12.93261774
01_02_20	Ca2	CAYENNE	Pepper	12.98427328
01_03_04	Ca2	CAYENNE	Pepper	28.77142465
01_03_18	Ca2	CAYENNE	Pepper	21.83705537
01_03_19	Ca2	CAYENNE	Pepper	1.821559244
01_03_20	Ca2	CAYENNE	Pepper	13.42942496
01_03_22	Ca2	CAYENNE	Pepper	17.45161991
01_04_01	Ca2	CAYENNE	Pepper	12.95278784
01_04_02	Ca2	CAYENNE	Pepper	10.94650307
01_04_04	Ca2	CAYENNE	Pepper	32.94600217
01_04_12	Ca2	CAYENNE	Pepper	10.06543056
01_04_15	Ca2	CAYENNE	Pepper	18.40957997
01_04_17	Ca2	CAYENNE	Pepper	30.43045349
01_04_20	Ca2	CAYENNE	Pepper	14.17424606
01_04_21	Ca2	CAYENNE	Pepper	12.17132794
01_04_25	Ca2	CAYENNE	Pepper	16.7123142
01_05_04	Ca2	CAYENNE	Pepper	11.96218678
01_05_11	Ca2	CAYENNE	Pepper	22.59548385
01_05_14	Ca2	CAYENNE	Pepper	15.40445446
01_05_16	Ca2	CAYENNE	Pepper	24.65975682
01_05_17	Ca2	CAYENNE	Pepper	3.799728447
01_05_22	Ca2	CAYENNE	Pepper	6.841567761
01_05_24	Ca2	CAYENNE	Pepper	53.71763105
02_04_11	Ca2	CAYENNE	Pepper	38.01163964
02_04_12	Ca2	CAYENNE	Pepper	20.75768557
02_04_14	Ca2	CAYENNE	Pepper	45.77140313
2004	Ca2	CAYENNE	Pepper	18.60523334
94_1	Ca2	CAYENNE	Pepper	26.48137801
94_4	Ca2	CAYENNE	Pepper	9.204634097
Acacia	Ca2	CAYENNE	Pepper	25.13015739
Apple404	Ca2	CAYENNE	Pepper	34.96195914
Apple517	Ca2	CAYENNE	Pepper	23.21666427
Ausubel	Ca2	CAYENNE	Pepper	33.94034946
B05_10	Ca2	CAYENNE	Pepper	30.92591999
BMM	Ca2	CAYENNE	Pepper	36.52625926
BPA1	Ca2	CAYENNE	Pepper	23.4590074
DavisNavel	Ca2	CAYENNE	Pepper	9.041027116
EsparatoFresa	Ca2	CAYENNE	Pepper	34.59395922
Fd1	Ca2	CAYENNE	Pepper	41.75507215
Fd2	Ca2	CAYENNE	Pepper	15.94977646
Fresa525	Ca2	CAYENNE	Pepper	33.94703683
FresaSD	Ca2	CAYENNE	Pepper	8.335379986
Gallo1	Ca2	CAYENNE	Pepper	10.68863759
Gallo2	Ca2	CAYENNE	Pepper	7.912312307
Geranium	Ca2	CAYENNE	Pepper	18.35978489
Grape	Ca2	CAYENNE	Pepper	30.77480664
KatieTomato	Ca2	CAYENNE	Pepper	5.86679574
KernA2	Ca2	CAYENNE	Pepper	27.78543473
KernB1	Ca2	CAYENNE	Pepper	17.56376775
KernB2	Ca2	CAYENNE	Pepper	22.34982235
KGB1	Ca2	CAYENNE	Pepper	18.03477984
KGB2	Ca2	CAYENNE	Pepper	28.08157209
MEAP6G	Ca2	CAYENNE	Pepper	44.24245755
Mex03	Ca2	CAYENNE	Pepper	20.87016254
Molly	Ca2	CAYENNE	Pepper	16.84348946
Navel	Ca2	CAYENNE	Pepper	21.40376274
NobleRot	Ca2	CAYENNE	Pepper	5.761333473
Peachy	Ca2	CAYENNE	Pepper	9.619341264
Pepper	Ca2	CAYENNE	Pepper	16.64450934
PepperSub	Ca2	CAYENNE	Pepper	36.61341681
PhiloMenlo	Ca2	CAYENNE	Pepper	7.083982795
Rasp	Ca2	CAYENNE	Pepper	29.26219905
Rose	Ca2	CAYENNE	Pepper	15.82414733
Supersteak	Ca2	CAYENNE	Pepper	14.62248418
Triple3	Ca2	CAYENNE	Pepper	36.55361375
Triple7	Ca2	CAYENNE	Pepper	12.02750314
UKRazz	Ca2	CAYENNE	Pepper	15.07713369
01_01_04	Ca3	FELICITY	Pepper	12.38954436
01_01_15	Ca3	FELICITY	Pepper	19.35667104
01_02_01	Ca3	FELICITY	Pepper	8.375027864
01_02_15	Ca3	FELICITY	Pepper	27.57785602
01_02_16	Ca3	FELICITY	Pepper	8.697473577
01_02_18	Ca3	FELICITY	Pepper	6.293059005
01_02_20	Ca3	FELICITY	Pepper	11.53765164
01_03_04	Ca3	FELICITY	Pepper	14.9867221
01_03_18	Ca3	FELICITY	Pepper	17.82040414
01_03_19	Ca3	FELICITY	Pepper	6.492160465
01_03_20	Ca3	FELICITY	Pepper	14.35621845
01_03_22	Ca3	FELICITY	Pepper	11.24522986
01_04_01	Ca3	FELICITY	Pepper	12.526326
01_04_02	Ca3	FELICITY	Pepper	8.892922143
01_04_04	Ca3	FELICITY	Pepper	22.58436168
01_04_12	Ca3	FELICITY	Pepper	7.726747135
01_04_15	Ca3	FELICITY	Pepper	12.33327213
01_04_17	Ca3	FELICITY	Pepper	16.20598119
01_04_20	Ca3	FELICITY	Pepper	10.1766394
01_04_21	Ca3	FELICITY	Pepper	6.649628424
01_04_25	Ca3	FELICITY	Pepper	14.18367214
01_05_04	Ca3	FELICITY	Pepper	10.57765197
01_05_11	Ca3	FELICITY	Pepper	19.77468891
01_05_14	Ca3	FELICITY	Pepper	17.91460958
01_05_16	Ca3	FELICITY	Pepper	14.38944888
01_05_17	Ca3	FELICITY	Pepper	7.700532635
01_05_22	Ca3	FELICITY	Pepper	9.293878594
01_05_24	Ca3	FELICITY	Pepper	41.02525
02_04_11	Ca3	FELICITY	Pepper	27.17048404
02_04_12	Ca3	FELICITY	Pepper	10.43832771
02_04_14	Ca3	FELICITY	Pepper	33.22475548
2004	Ca3	FELICITY	Pepper	12.24491813
94_1	Ca3	FELICITY	Pepper	20.70750712
94_4	Ca3	FELICITY	Pepper	7.64640432
Acacia	Ca3	FELICITY	Pepper	23.4810241
Apple404	Ca3	FELICITY	Pepper	22.95095014
Apple517	Ca3	FELICITY	Pepper	26.64881601
Ausubel	Ca3	FELICITY	Pepper	23.24619209
B05_10	Ca3	FELICITY	Pepper	26.41676779
BMM	Ca3	FELICITY	Pepper	17.92884849
BPA1	Ca3	FELICITY	Pepper	14.49127394
DavisNavel	Ca3	FELICITY	Pepper	7.606888749
EsparatoFresa	Ca3	FELICITY	Pepper	23.04722852
Fd1	Ca3	FELICITY	Pepper	38.36670232
Fd2	Ca3	FELICITY	Pepper	27.42309571
Fresa525	Ca3	FELICITY	Pepper	9.264595404
FresaSD	Ca3	FELICITY	Pepper	7.679559033
Gallo1	Ca3	FELICITY	Pepper	10.73564442
Gallo2	Ca3	FELICITY	Pepper	7.70395505
Geranium	Ca3	FELICITY	Pepper	12.89898879
Grape	Ca3	FELICITY	Pepper	30.56174333
KatieTomato	Ca3	FELICITY	Pepper	6.491257016
KernA2	Ca3	FELICITY	Pepper	18.69962485
KernB1	Ca3	FELICITY	Pepper	9.449750073
KernB2	Ca3	FELICITY	Pepper	15.70791739
KGB1	Ca3	FELICITY	Pepper	10.4406967
KGB2	Ca3	FELICITY	Pepper	13.14556467
MEAP6G	Ca3	FELICITY	Pepper	39.68621113
Mex03	Ca3	FELICITY	Pepper	13.11856001
Molly	Ca3	FELICITY	Pepper	14.20309875
Navel	Ca3	FELICITY	Pepper	11.82702534
NobleRot	Ca3	FELICITY	Pepper	9.123047705
Peachy	Ca3	FELICITY	Pepper	8.136581929
Pepper	Ca3	FELICITY	Pepper	9.473166213
PepperSub	Ca3	FELICITY	Pepper	38.90304556
PhiloMenlo	Ca3	FELICITY	Pepper	10.9921515
Rasp	Ca3	FELICITY	Pepper	17.83848385
Rose	Ca3	FELICITY	Pepper	14.87727474
Supersteak	Ca3	FELICITY	Pepper	11.48506014
Triple3	Ca3	FELICITY	Pepper	15.87619602
Triple7	Ca3	FELICITY	Pepper	10.57537399
UKRazz	Ca3	FELICITY	Pepper	12.14209497
01_01_04	Ca4	GOURMET	Pepper	10.31602368
01_01_15	Ca4	GOURMET	Pepper	11.46787844
01_02_01	Ca4	GOURMET	Pepper	9.547343888
01_02_15	Ca4	GOURMET	Pepper	33.45552076
01_02_16	Ca4	GOURMET	Pepper	9.810293219
01_02_18	Ca4	GOURMET	Pepper	8.990461469
01_02_20	Ca4	GOURMET	Pepper	10.11938493
01_03_04	Ca4	GOURMET	Pepper	24.20511661
01_03_18	Ca4	GOURMET	Pepper	10.03887902
01_03_19	Ca4	GOURMET	Pepper	6.779327859
01_03_20	Ca4	GOURMET	Pepper	14.12450753
01_03_22	Ca4	GOURMET	Pepper	13.07665781
01_04_01	Ca4	GOURMET	Pepper	9.377618401
01_04_02	Ca4	GOURMET	Pepper	8.940061622
01_04_04	Ca4	GOURMET	Pepper	26.10361708
01_04_12	Ca4	GOURMET	Pepper	11.62002408
01_04_15	Ca4	GOURMET	Pepper	18.39943516
01_04_17	Ca4	GOURMET	Pepper	35.85598547
01_04_20	Ca4	GOURMET	Pepper	13.86507912
01_04_21	Ca4	GOURMET	Pepper	6.642956396
01_04_25	Ca4	GOURMET	Pepper	13.69345472
01_05_04	Ca4	GOURMET	Pepper	7.002253663
01_05_11	Ca4	GOURMET	Pepper	19.44360819
01_05_14	Ca4	GOURMET	Pepper	9.536533174
01_05_16	Ca4	GOURMET	Pepper	18.02415266
01_05_17	Ca4	GOURMET	Pepper	9.402998437
01_05_22	Ca4	GOURMET	Pepper	7.080820059
01_05_24	Ca4	GOURMET	Pepper	44.96570224
02_04_11	Ca4	GOURMET	Pepper	35.80213547
02_04_12	Ca4	GOURMET	Pepper	24.71836246
02_04_14	Ca4	GOURMET	Pepper	39.79484822
2004	Ca4	GOURMET	Pepper	15.53942219
94_1	Ca4	GOURMET	Pepper	20.22854164
94_4	Ca4	GOURMET	Pepper	10.06725962
Acacia	Ca4	GOURMET	Pepper	38.11278084
Apple404	Ca4	GOURMET	Pepper	19.14844551
Apple517	Ca4	GOURMET	Pepper	23.31098337
Ausubel	Ca4	GOURMET	Pepper	29.3938284
B05_10	Ca4	GOURMET	Pepper	13.88831288
BMM	Ca4	GOURMET	Pepper	40.07989648
BPA1	Ca4	GOURMET	Pepper	15.93199945
DavisNavel	Ca4	GOURMET	Pepper	6.05221166
EsparatoFresa	Ca4	GOURMET	Pepper	25.47845181
Fd1	Ca4	GOURMET	Pepper	30.15059008
Fd2	Ca4	GOURMET	Pepper	33.12344993
Fresa525	Ca4	GOURMET	Pepper	10.95286425
FresaSD	Ca4	GOURMET	Pepper	10.43407275
Gallo1	Ca4	GOURMET	Pepper	7.838881505
Gallo2	Ca4	GOURMET	Pepper	7.399741326
Geranium	Ca4	GOURMET	Pepper	20.04132283
Grape	Ca4	GOURMET	Pepper	41.79831697
KatieTomato	Ca4	GOURMET	Pepper	7.560986972
KernA2	Ca4	GOURMET	Pepper	20.21817712
KernB1	Ca4	GOURMET	Pepper	13.16192863
KernB2	Ca4	GOURMET	Pepper	25.4599684
KGB1	Ca4	GOURMET	Pepper	10.41583012
KGB2	Ca4	GOURMET	Pepper	26.63324333
MEAP6G	Ca4	GOURMET	Pepper	41.43521601
Mex03	Ca4	GOURMET	Pepper	27.72323529
Molly	Ca4	GOURMET	Pepper	22.9655611
Navel	Ca4	GOURMET	Pepper	11.83579371
NobleRot	Ca4	GOURMET	Pepper	10.58159143
Peachy	Ca4	GOURMET	Pepper	10.73335375
Pepper	Ca4	GOURMET	Pepper	9.966000374
PepperSub	Ca4	GOURMET	Pepper	49.72340499
PhiloMenlo	Ca4	GOURMET	Pepper	10.27371835
Rasp	Ca4	GOURMET	Pepper	11.62057928
Rose	Ca4	GOURMET	Pepper	11.79380776
Supersteak	Ca4	GOURMET	Pepper	12.63859172
Triple3	Ca4	GOURMET	Pepper	18.39279606
Triple7	Ca4	GOURMET	Pepper	15.19892352
UKRazz	Ca4	GOURMET	Pepper	11.57963345
01_01_04	So1	CPPSIH301	Spinach	20.35662445
01_01_15	So1	CPPSIH301	Spinach	19.89446651
01_02_01	So1	CPPSIH301	Spinach	20.60921603
01_02_15	So1	CPPSIH301	Spinach	29.19003251
01_02_16	So1	CPPSIH301	Spinach	19.70766368
01_02_18	So1	CPPSIH301	Spinach	4.43587529
01_02_20	So1	CPPSIH301	Spinach	18.33642882
01_03_04	So1	CPPSIH301	Spinach	20.00132676
01_03_18	So1	CPPSIH301	Spinach	20.10253318
01_03_19	So1	CPPSIH301	Spinach	2.416229611
01_03_20	So1	CPPSIH301	Spinach	16.95931405
01_03_22	So1	CPPSIH301	Spinach	18.05863817
01_04_01	So1	CPPSIH301	Spinach	23.30139845
01_04_02	So1	CPPSIH301	Spinach	10.88052834
01_04_04	So1	CPPSIH301	Spinach	23.74179795
01_04_12	So1	CPPSIH301	Spinach	11.79897045
01_04_15	So1	CPPSIH301	Spinach	16.2890875
01_04_17	So1	CPPSIH301	Spinach	23.74353882
01_04_20	So1	CPPSIH301	Spinach	18.5436608
01_04_21	So1	CPPSIH301	Spinach	1.532444049
01_04_25	So1	CPPSIH301	Spinach	22.6349251
01_05_04	So1	CPPSIH301	Spinach	23.22052365
01_05_11	So1	CPPSIH301	Spinach	21.00133611
01_05_14	So1	CPPSIH301	Spinach	21.31528738
01_05_16	So1	CPPSIH301	Spinach	21.92834821
01_05_17	So1	CPPSIH301	Spinach	6.319446614
01_05_22	So1	CPPSIH301	Spinach	13.65165739
01_05_24	So1	CPPSIH301	Spinach	26.49542544
02_04_11	So1	CPPSIH301	Spinach	19.27550695
02_04_12	So1	CPPSIH301	Spinach	23.99946243
02_04_14	So1	CPPSIH301	Spinach	20.71609756
2004	So1	CPPSIH301	Spinach	13.92138222
94_1	So1	CPPSIH301	Spinach	18.69607406
94_4	So1	CPPSIH301	Spinach	15.9599942
Acacia	So1	CPPSIH301	Spinach	18.27606015
Apple404	So1	CPPSIH301	Spinach	27.45494641
Apple517	So1	CPPSIH301	Spinach	21.83172805
Ausubel	So1	CPPSIH301	Spinach	14.15770284
B05_10	So1	CPPSIH301	Spinach	29.50094532
BMM	So1	CPPSIH301	Spinach	21.86431701
BPA1	So1	CPPSIH301	Spinach	22.53041616
DavisNavel	So1	CPPSIH301	Spinach	6.373240019
EsparatoFresa	So1	CPPSIH301	Spinach	17.88302937
Fd1	So1	CPPSIH301	Spinach	29.69812081
Fd2	So1	CPPSIH301	Spinach	16.0987744
Fresa525	So1	CPPSIH301	Spinach	25.90594516
FresaSD	So1	CPPSIH301	Spinach	6.463005541
Gallo1	So1	CPPSIH301	Spinach	22.14280495
Gallo2	So1	CPPSIH301	Spinach	5.070001351
Geranium	So1	CPPSIH301	Spinach	18.9173624
Grape	So1	CPPSIH301	Spinach	20.7235501
KatieTomato	So1	CPPSIH301	Spinach	7.588476581
KernA2	So1	CPPSIH301	Spinach	13.1991781
KernB1	So1	CPPSIH301	Spinach	21.12129663
KernB2	So1	CPPSIH301	Spinach	27.85245774
KGB1	So1	CPPSIH301	Spinach	16.65517665
KGB2	So1	CPPSIH301	Spinach	24.31936312
MEAP6G	So1	CPPSIH301	Spinach	27.48352012
Mex03	So1	CPPSIH301	Spinach	19.06725322
Molly	So1	CPPSIH301	Spinach	21.87012962
Navel	So1	CPPSIH301	Spinach	22.97263531
NobleRot	So1	CPPSIH301	Spinach	4.448408315
Peachy	So1	CPPSIH301	Spinach	16.32298093
Pepper	So1	CPPSIH301	Spinach	19.12925963
PepperSub	So1	CPPSIH301	Spinach	27.88326489
PhiloMenlo	So1	CPPSIH301	Spinach	13.58577273
Rasp	So1	CPPSIH301	Spinach	27.94133653
Rose	So1	CPPSIH301	Spinach	18.55594684
Supersteak	So1	CPPSIH301	Spinach	18.90161462
Triple3	So1	CPPSIH301	Spinach	22.42645889
Triple7	So1	CPPSIH301	Spinach	22.64802729
UKRazz	So1	CPPSIH301	Spinach	18.52710167
01_01_04	So2	PI699767	Spinach	41.02312736
01_01_15	So2	PI699767	Spinach	23.73610133
01_02_01	So2	PI699767	Spinach	35.76825653
01_02_15	So2	PI699767	Spinach	28.98395028
01_02_16	So2	PI699767	Spinach	21.8910905
01_02_18	So2	PI699767	Spinach	3.241153549
01_02_20	So2	PI699767	Spinach	29.2036003
01_03_04	So2	PI699767	Spinach	33.06505312
01_03_18	So2	PI699767	Spinach	31.77954062
01_03_19	So2	PI699767	Spinach	5.150907546
01_03_20	So2	PI699767	Spinach	20.11301454
01_03_22	So2	PI699767	Spinach	16.20191404
01_04_01	So2	PI699767	Spinach	25.01608115
01_04_02	So2	PI699767	Spinach	10.47956756
01_04_04	So2	PI699767	Spinach	32.38094305
01_04_12	So2	PI699767	Spinach	12.58319044
01_04_15	So2	PI699767	Spinach	19.46690361
01_04_17	So2	PI699767	Spinach	27.18722962
01_04_20	So2	PI699767	Spinach	29.05935615
01_04_21	So2	PI699767	Spinach	1.443505295
01_04_25	So2	PI699767	Spinach	43.15198148
01_05_04	So2	PI699767	Spinach	22.66368065
01_05_11	So2	PI699767	Spinach	29.82171826
01_05_14	So2	PI699767	Spinach	21.40884052
01_05_16	So2	PI699767	Spinach	28.48916693
01_05_17	So2	PI699767	Spinach	3.346327283
01_05_22	So2	PI699767	Spinach	13.51917018
01_05_24	So2	PI699767	Spinach	28.10411566
02_04_11	So2	PI699767	Spinach	29.32115907
02_04_12	So2	PI699767	Spinach	32.06105515
02_04_14	So2	PI699767	Spinach	27.01453406
2004	So2	PI699767	Spinach	33.0099421
94_1	So2	PI699767	Spinach	29.89606212
94_4	So2	PI699767	Spinach	17.61913198
Acacia	So2	PI699767	Spinach	12.41495052
Apple404	So2	PI699767	Spinach	28.55756243
Apple517	So2	PI699767	Spinach	28.12203433
Ausubel	So2	PI699767	Spinach	14.6354836
B05_10	So2	PI699767	Spinach	34.72526558
BMM	So2	PI699767	Spinach	27.23338726
BPA1	So2	PI699767	Spinach	30.86656924
DavisNavel	So2	PI699767	Spinach	3.324126027
EsparatoFresa	So2	PI699767	Spinach	27.95956982
Fd1	So2	PI699767	Spinach	29.6456879
Fd2	So2	PI699767	Spinach	16.41516367
Fresa525	So2	PI699767	Spinach	30.6635593
FresaSD	So2	PI699767	Spinach	7.8776938
Gallo1	So2	PI699767	Spinach	28.2572865
Gallo2	So2	PI699767	Spinach	2.855923476
Geranium	So2	PI699767	Spinach	27.56285715
Grape	So2	PI699767	Spinach	28.97264466
KatieTomato	So2	PI699767	Spinach	9.280464448
KernA2	So2	PI699767	Spinach	23.3766121
KernB1	So2	PI699767	Spinach	20.87241961
KernB2	So2	PI699767	Spinach	33.10512004
KGB1	So2	PI699767	Spinach	18.53590918
KGB2	So2	PI699767	Spinach	25.60138982
MEAP6G	So2	PI699767	Spinach	36.6443156
Mex03	So2	PI699767	Spinach	22.03619522
Molly	So2	PI699767	Spinach	22.17274935
Navel	So2	PI699767	Spinach	16.31749237
NobleRot	So2	PI699767	Spinach	8.698694473
Peachy	So2	PI699767	Spinach	14.80399865
Pepper	So2	PI699767	Spinach	17.04466129
PepperSub	So2	PI699767	Spinach	28.25209166
PhiloMenlo	So2	PI699767	Spinach	11.0013923
Rasp	So2	PI699767	Spinach	34.54686085
Rose	So2	PI699767	Spinach	25.6984527
Supersteak	So2	PI699767	Spinach	30.15674102
Triple3	So2	PI699767	Spinach	22.74453237
Triple7	So2	PI699767	Spinach	25.63953988
UKRazz	So2	PI699767	Spinach	20.08693718
01_01_04	So3	CPPSIH307	Spinach	35.38880276
01_01_15	So3	CPPSIH307	Spinach	22.3374924
01_02_01	So3	CPPSIH307	Spinach	29.79267418
01_02_15	So3	CPPSIH307	Spinach	32.65124509
01_02_16	So3	CPPSIH307	Spinach	22.98112481
01_02_18	So3	CPPSIH307	Spinach	4.378753204
01_02_20	So3	CPPSIH307	Spinach	23.61724429
01_03_04	So3	CPPSIH307	Spinach	23.48430489
01_03_18	So3	CPPSIH307	Spinach	24.90489815
01_03_19	So3	CPPSIH307	Spinach	3.810852805
01_03_20	So3	CPPSIH307	Spinach	20.94207899
01_03_22	So3	CPPSIH307	Spinach	23.41965611
01_04_01	So3	CPPSIH307	Spinach	16.33826977
01_04_02	So3	CPPSIH307	Spinach	11.65033565
01_04_04	So3	CPPSIH307	Spinach	37.1892651
01_04_12	So3	CPPSIH307	Spinach	13.79410814
01_04_15	So3	CPPSIH307	Spinach	22.4658513
01_04_17	So3	CPPSIH307	Spinach	31.00577118
01_04_20	So3	CPPSIH307	Spinach	27.20335588
01_04_21	So3	CPPSIH307	Spinach	3.518775305
01_04_25	So3	CPPSIH307	Spinach	30.60646264
01_05_04	So3	CPPSIH307	Spinach	29.6788039
01_05_11	So3	CPPSIH307	Spinach	30.29295212
01_05_14	So3	CPPSIH307	Spinach	21.35419233
01_05_16	So3	CPPSIH307	Spinach	25.01687824
01_05_17	So3	CPPSIH307	Spinach	5.98302403
01_05_22	So3	CPPSIH307	Spinach	10.55746109
01_05_24	So3	CPPSIH307	Spinach	24.68187097
02_04_11	So3	CPPSIH307	Spinach	40.42507252
02_04_12	So3	CPPSIH307	Spinach	28.39156626
02_04_14	So3	CPPSIH307	Spinach	34.42675379
2004	So3	CPPSIH307	Spinach	19.50807961
94_1	So3	CPPSIH307	Spinach	22.90303547
94_4	So3	CPPSIH307	Spinach	23.4975294
Acacia	So3	CPPSIH307	Spinach	14.34405423
Apple404	So3	CPPSIH307	Spinach	33.89373565
Apple517	So3	CPPSIH307	Spinach	25.37741689
Ausubel	So3	CPPSIH307	Spinach	17.56341741
B05_10	So3	CPPSIH307	Spinach	31.07099358
BMM	So3	CPPSIH307	Spinach	23.68753538
BPA1	So3	CPPSIH307	Spinach	32.4364611
DavisNavel	So3	CPPSIH307	Spinach	5.950530038
EsparatoFresa	So3	CPPSIH307	Spinach	24.3483895
Fd1	So3	CPPSIH307	Spinach	31.91050667
Fd2	So3	CPPSIH307	Spinach	17.09259858
Fresa525	So3	CPPSIH307	Spinach	19.09335723
FresaSD	So3	CPPSIH307	Spinach	10.20809061
Gallo1	So3	CPPSIH307	Spinach	41.7532555
Gallo2	So3	CPPSIH307	Spinach	7.276554425
Geranium	So3	CPPSIH307	Spinach	19.70897018
Grape	So3	CPPSIH307	Spinach	30.01433866
KatieTomato	So3	CPPSIH307	Spinach	4.674394514
KernA2	So3	CPPSIH307	Spinach	30.90350739
KernB1	So3	CPPSIH307	Spinach	18.44012889
KernB2	So3	CPPSIH307	Spinach	32.42465414
KGB1	So3	CPPSIH307	Spinach	24.22625859
KGB2	So3	CPPSIH307	Spinach	27.50564082
MEAP6G	So3	CPPSIH307	Spinach	23.73672372
Mex03	So3	CPPSIH307	Spinach	20.15778451
Molly	So3	CPPSIH307	Spinach	26.01258742
Navel	So3	CPPSIH307	Spinach	23.53247788
NobleRot	So3	CPPSIH307	Spinach	10.73287489
Peachy	So3	CPPSIH307	Spinach	13.61218542
Pepper	So3	CPPSIH307	Spinach	23.96077727
PepperSub	So3	CPPSIH307	Spinach	35.62497229
PhiloMenlo	So3	CPPSIH307	Spinach	16.12271415
Rasp	So3	CPPSIH307	Spinach	43.12518594
Rose	So3	CPPSIH307	Spinach	26.90305589
Supersteak	So3	CPPSIH307	Spinach	22.59821553
Triple3	So3	CPPSIH307	Spinach	27.48475889
Triple7	So3	CPPSIH307	Spinach	23.44580849
UKRazz	So3	CPPSIH307	Spinach	20.05373756
01_01_04	So4	PI648962	Spinach	32.72953187
01_01_15	So4	PI648962	Spinach	17.98056692
01_02_01	So4	PI648962	Spinach	35.36650103
01_02_15	So4	PI648962	Spinach	40.68466128
01_02_16	So4	PI648962	Spinach	24.90295437
01_02_18	So4	PI648962	Spinach	2.652636634
01_02_20	So4	PI648962	Spinach	25.19269159
01_03_04	So4	PI648962	Spinach	26.72904577
01_03_18	So4	PI648962	Spinach	27.70617452
01_03_19	So4	PI648962	Spinach	1.328688871
01_03_20	So4	PI648962	Spinach	24.68686858
01_03_22	So4	PI648962	Spinach	25.11177909
01_04_01	So4	PI648962	Spinach	25.89127586
01_04_02	So4	PI648962	Spinach	10.97572366
01_04_04	So4	PI648962	Spinach	39.75927794
01_04_12	So4	PI648962	Spinach	14.7494337
01_04_15	So4	PI648962	Spinach	24.39430514
01_04_17	So4	PI648962	Spinach	27.99410264
01_04_20	So4	PI648962	Spinach	33.48415414
01_04_21	So4	PI648962	Spinach	3.721404036
01_04_25	So4	PI648962	Spinach	39.30788197
01_05_04	So4	PI648962	Spinach	35.46676846
01_05_11	So4	PI648962	Spinach	35.82906095
01_05_14	So4	PI648962	Spinach	22.88480586
01_05_16	So4	PI648962	Spinach	29.11236687
01_05_17	So4	PI648962	Spinach	9.138509329
01_05_22	So4	PI648962	Spinach	11.19692009
01_05_24	So4	PI648962	Spinach	34.33188504
02_04_11	So4	PI648962	Spinach	44.56070116
02_04_12	So4	PI648962	Spinach	41.0048564
02_04_14	So4	PI648962	Spinach	37.4178103
2004	So4	PI648962	Spinach	26.40099353
94_1	So4	PI648962	Spinach	37.81075508
94_4	So4	PI648962	Spinach	20.50613722
Acacia	So4	PI648962	Spinach	9.158500999
Apple404	So4	PI648962	Spinach	33.66598013
Apple517	So4	PI648962	Spinach	25.36561397
Ausubel	So4	PI648962	Spinach	21.93177126
B05_10	So4	PI648962	Spinach	40.2479947
BMM	So4	PI648962	Spinach	20.48349892
BPA1	So4	PI648962	Spinach	27.65780161
DavisNavel	So4	PI648962	Spinach	7.067373389
EsparatoFresa	So4	PI648962	Spinach	18.91703456
Fd1	So4	PI648962	Spinach	29.45454267
Fd2	So4	PI648962	Spinach	23.29084061
Fresa525	So4	PI648962	Spinach	31.81874593
FresaSD	So4	PI648962	Spinach	5.64912524
Gallo1	So4	PI648962	Spinach	32.60300829
Gallo2	So4	PI648962	Spinach	13.30964529
Geranium	So4	PI648962	Spinach	23.70399476
Grape	So4	PI648962	Spinach	31.71852839
KatieTomato	So4	PI648962	Spinach	6.994743331
KernA2	So4	PI648962	Spinach	21.90557159
KernB1	So4	PI648962	Spinach	30.44550126
KernB2	So4	PI648962	Spinach	41.79774087
KGB1	So4	PI648962	Spinach	27.12214876
KGB2	So4	PI648962	Spinach	31.42575882
MEAP6G	So4	PI648962	Spinach	25.51186887
Mex03	So4	PI648962	Spinach	32.81045607
Molly	So4	PI648962	Spinach	21.955963
Navel	So4	PI648962	Spinach	30.1949084
NobleRot	So4	PI648962	Spinach	14.66396724
Peachy	So4	PI648962	Spinach	12.94125736
Pepper	So4	PI648962	Spinach	30.53553924
PepperSub	So4	PI648962	Spinach	32.4242838
PhiloMenlo	So4	PI648962	Spinach	14.00627938
Rasp	So4	PI648962	Spinach	44.92984375
Rose	So4	PI648962	Spinach	19.2260555
Supersteak	So4	PI648962	Spinach	31.91463227
Triple3	So4	PI648962	Spinach	24.45968556
Triple7	So4	PI648962	Spinach	33.41037413
UKRazz	So4	PI648962	Spinach	26.19812371
01_01_04	KK	Kandy Korn	Squash	21.7717289
01_01_15	KK	Kandy Korn	Squash	37.99075575
01_02_01	KK	Kandy Korn	Squash	28.79177034
01_02_15	KK	Kandy Korn	Squash	30.04445702
01_02_16	KK	Kandy Korn	Squash	16.33945616
01_02_18	KK	Kandy Korn	Squash	10.6830974
01_02_20	KK	Kandy Korn	Squash	27.80543999
01_03_04	KK	Kandy Korn	Squash	31.20445325
01_03_18	KK	Kandy Korn	Squash	26.07901553
01_03_19	KK	Kandy Korn	Squash	12.1249296
01_03_20	KK	Kandy Korn	Squash	15.54858984
01_03_22	KK	Kandy Korn	Squash	21.08781878
01_04_01	KK	Kandy Korn	Squash	18.63159898
01_04_02	KK	Kandy Korn	Squash	33.63418559
01_04_04	KK	Kandy Korn	Squash	31.06576811
01_04_12	KK	Kandy Korn	Squash	7.053603353
01_04_15	KK	Kandy Korn	Squash	26.6784195
01_04_17	KK	Kandy Korn	Squash	14.52591531
01_04_20	KK	Kandy Korn	Squash	10.20873969
01_04_21	KK	Kandy Korn	Squash	5.836140976
01_04_25	KK	Kandy Korn	Squash	40.11824369
01_05_04	KK	Kandy Korn	Squash	19.98347566
01_05_11	KK	Kandy Korn	Squash	35.2300282
01_05_14	KK	Kandy Korn	Squash	18.40209968
01_05_16	KK	Kandy Korn	Squash	21.03890477
01_05_17	KK	Kandy Korn	Squash	13.33940259
01_05_22	KK	Kandy Korn	Squash	4.170196645
01_05_24	KK	Kandy Korn	Squash	23.39365416
02_04_11	KK	Kandy Korn	Squash	26.41897026
02_04_12	KK	Kandy Korn	Squash	22.88979202
02_04_14	KK	Kandy Korn	Squash	28.31165511
2004	KK	Kandy Korn	Squash	15.34500461
94_1	KK	Kandy Korn	Squash	25.52104821
94_4	KK	Kandy Korn	Squash	12.54331376
Acacia	KK	Kandy Korn	Squash	20.38739242
Apple404	KK	Kandy Korn	Squash	42.3749566
Apple517	KK	Kandy Korn	Squash	31.97772708
Ausubel	KK	Kandy Korn	Squash	37.36272201
B05_10	KK	Kandy Korn	Squash	45.02321762
BMM	KK	Kandy Korn	Squash	41.21374102
BPA1	KK	Kandy Korn	Squash	18.84815574
DavisNavel	KK	Kandy Korn	Squash	10.70539737
EsparatoFresa	KK	Kandy Korn	Squash	21.43541451
Fd1	KK	Kandy Korn	Squash	38.94878161
Fd2	KK	Kandy Korn	Squash	13.80133074
Fresa525	KK	Kandy Korn	Squash	23.04855865
FresaSD	KK	Kandy Korn	Squash	14.10288002
Gallo1	KK	Kandy Korn	Squash	64.33357766
Gallo2	KK	Kandy Korn	Squash	9.710853509
Geranium	KK	Kandy Korn	Squash	45.07974091
Grape	KK	Kandy Korn	Squash	40.5906986
KatieTomato	KK	Kandy Korn	Squash	4.040551007
KernA2	KK	Kandy Korn	Squash	37.45524337
KernB1	KK	Kandy Korn	Squash	20.1761208
KernB2	KK	Kandy Korn	Squash	38.68166413
KGB1	KK	Kandy Korn	Squash	7.267265555
KGB2	KK	Kandy Korn	Squash	54.88740771
MEAP6G	KK	Kandy Korn	Squash	31.19424598
Mex03	KK	Kandy Korn	Squash	13.38315392
Molly	KK	Kandy Korn	Squash	21.61210881
Navel	KK	Kandy Korn	Squash	28.62350761
NobleRot	KK	Kandy Korn	Squash	9.551305497
Peachy	KK	Kandy Korn	Squash	29.23270797
Pepper	KK	Kandy Korn	Squash	5.099930562
PepperSub	KK	Kandy Korn	Squash	37.13262785
PhiloMenlo	KK	Kandy Korn	Squash	30.39063117
Rasp	KK	Kandy Korn	Squash	27.62784774
Rose	KK	Kandy Korn	Squash	16.19816194
Supersteak	KK	Kandy Korn	Squash	29.51945582
Triple3	KK	Kandy Korn	Squash	27.41700893
Triple7	KK	Kandy Korn	Squash	15.49285625
UKRazz	KK	Kandy Korn	Squash	5.070728839
01_01_04	Suc	Success PM	Squash	18.33881807
01_01_15	Suc	Success PM	Squash	38.33626357
01_02_01	Suc	Success PM	Squash	22.92900104
01_02_15	Suc	Success PM	Squash	21.59715514
01_02_16	Suc	Success PM	Squash	18.05138977
01_02_18	Suc	Success PM	Squash	6.550493779
01_02_20	Suc	Success PM	Squash	29.18266426
01_03_04	Suc	Success PM	Squash	22.9037829
01_03_18	Suc	Success PM	Squash	29.23292785
01_03_19	Suc	Success PM	Squash	5.83200846
01_03_20	Suc	Success PM	Squash	13.80295103
01_03_22	Suc	Success PM	Squash	15.48089087
01_04_01	Suc	Success PM	Squash	21.10790352
01_04_02	Suc	Success PM	Squash	23.4200905
01_04_04	Suc	Success PM	Squash	28.28835179
01_04_12	Suc	Success PM	Squash	2.94334164
01_04_15	Suc	Success PM	Squash	16.78794537
01_04_17	Suc	Success PM	Squash	15.73616831
01_04_20	Suc	Success PM	Squash	27.00702788
01_04_21	Suc	Success PM	Squash	4.051205893
01_04_25	Suc	Success PM	Squash	18.85470463
01_05_04	Suc	Success PM	Squash	20.69079141
01_05_11	Suc	Success PM	Squash	20.24160942
01_05_14	Suc	Success PM	Squash	26.97532904
01_05_16	Suc	Success PM	Squash	22.4754058
01_05_17	Suc	Success PM	Squash	8.909807936
01_05_22	Suc	Success PM	Squash	7.556927565
01_05_24	Suc	Success PM	Squash	21.42058464
02_04_11	Suc	Success PM	Squash	18.38116256
02_04_12	Suc	Success PM	Squash	19.2864894
02_04_14	Suc	Success PM	Squash	35.85655146
2004	Suc	Success PM	Squash	13.6995391
94_1	Suc	Success PM	Squash	27.26874533
94_4	Suc	Success PM	Squash	12.0722742
Acacia	Suc	Success PM	Squash	13.77085389
Apple404	Suc	Success PM	Squash	25.0439442
Apple517	Suc	Success PM	Squash	30.66618438
Ausubel	Suc	Success PM	Squash	20.57389363
B05_10	Suc	Success PM	Squash	30.23299785
BMM	Suc	Success PM	Squash	21.60411532
BPA1	Suc	Success PM	Squash	28.94869151
DavisNavel	Suc	Success PM	Squash	8.972301104
EsparatoFresa	Suc	Success PM	Squash	16.53302759
Fd1	Suc	Success PM	Squash	24.85745959
Fd2	Suc	Success PM	Squash	13.80444374
Fresa525	Suc	Success PM	Squash	20.47229115
FresaSD	Suc	Success PM	Squash	9.842611523
Gallo1	Suc	Success PM	Squash	34.40404553
Gallo2	Suc	Success PM	Squash	9.360182237
Geranium	Suc	Success PM	Squash	17.42228815
Grape	Suc	Success PM	Squash	28.25859045
KatieTomato	Suc	Success PM	Squash	4.120868486
KernA2	Suc	Success PM	Squash	36.99496741
KernB1	Suc	Success PM	Squash	15.35006656
KernB2	Suc	Success PM	Squash	30.53326695
KGB1	Suc	Success PM	Squash	10.08050033
KGB2	Suc	Success PM	Squash	32.35210961
MEAP6G	Suc	Success PM	Squash	31.80881605
Mex03	Suc	Success PM	Squash	16.68826659
Molly	Suc	Success PM	Squash	9.663345662
Navel	Suc	Success PM	Squash	11.89654037
NobleRot	Suc	Success PM	Squash	9.139315957
Peachy	Suc	Success PM	Squash	18.56232124
Pepper	Suc	Success PM	Squash	5.131247128
PepperSub	Suc	Success PM	Squash	26.56336058
PhiloMenlo	Suc	Success PM	Squash	32.24600876
Rasp	Suc	Success PM	Squash	25.74509273
Rose	Suc	Success PM	Squash	15.15575318
Supersteak	Suc	Success PM	Squash	24.20079928
Triple3	Suc	Success PM	Squash	31.39607875
Triple7	Suc	Success PM	Squash	11.60102075
UKRazz	Suc	Success PM	Squash	6.822936169
01_01_04	YS	Yellow Summer Crookneck	Squash	26.78289223
01_01_15	YS	Yellow Summer Crookneck	Squash	25.17078297
01_02_01	YS	Yellow Summer Crookneck	Squash	26.07185838
01_02_15	YS	Yellow Summer Crookneck	Squash	35.96223102
01_02_16	YS	Yellow Summer Crookneck	Squash	22.3837256
01_02_18	YS	Yellow Summer Crookneck	Squash	16.94312538
01_02_20	YS	Yellow Summer Crookneck	Squash	37.68463565
01_03_04	YS	Yellow Summer Crookneck	Squash	23.43425447
01_03_18	YS	Yellow Summer Crookneck	Squash	30.81948132
01_03_19	YS	Yellow Summer Crookneck	Squash	5.245703385
01_03_20	YS	Yellow Summer Crookneck	Squash	14.59530847
01_03_22	YS	Yellow Summer Crookneck	Squash	17.17674849
01_04_01	YS	Yellow Summer Crookneck	Squash	29.59173668
01_04_02	YS	Yellow Summer Crookneck	Squash	34.73061517
01_04_04	YS	Yellow Summer Crookneck	Squash	33.01002465
01_04_12	YS	Yellow Summer Crookneck	Squash	14.09916797
01_04_15	YS	Yellow Summer Crookneck	Squash	21.53079205
01_04_17	YS	Yellow Summer Crookneck	Squash	19.63568534
01_04_20	YS	Yellow Summer Crookneck	Squash	11.82940121
01_04_21	YS	Yellow Summer Crookneck	Squash	6.353136439
01_04_25	YS	Yellow Summer Crookneck	Squash	22.19226285
01_05_04	YS	Yellow Summer Crookneck	Squash	37.45880602
01_05_11	YS	Yellow Summer Crookneck	Squash	35.98973193
01_05_14	YS	Yellow Summer Crookneck	Squash	23.28515812
01_05_16	YS	Yellow Summer Crookneck	Squash	32.27157318
01_05_17	YS	Yellow Summer Crookneck	Squash	11.23334936
01_05_22	YS	Yellow Summer Crookneck	Squash	11.60378057
01_05_24	YS	Yellow Summer Crookneck	Squash	31.49819913
02_04_11	YS	Yellow Summer Crookneck	Squash	32.19788665
02_04_12	YS	Yellow Summer Crookneck	Squash	34.5619664
02_04_14	YS	Yellow Summer Crookneck	Squash	33.84743628
2004	YS	Yellow Summer Crookneck	Squash	19.97502094
94_1	YS	Yellow Summer Crookneck	Squash	28.6344578
94_4	YS	Yellow Summer Crookneck	Squash	7.651486807
Acacia	YS	Yellow Summer Crookneck	Squash	28.35337069
Apple404	YS	Yellow Summer Crookneck	Squash	31.47908224
Apple517	YS	Yellow Summer Crookneck	Squash	42.90297892
Ausubel	YS	Yellow Summer Crookneck	Squash	29.2582573
B05_10	YS	Yellow Summer Crookneck	Squash	39.69075186
BMM	YS	Yellow Summer Crookneck	Squash	36.65834344
BPA1	YS	Yellow Summer Crookneck	Squash	34.2822197
DavisNavel	YS	Yellow Summer Crookneck	Squash	11.81203136
EsparatoFresa	YS	Yellow Summer Crookneck	Squash	13.26609707
Fd1	YS	Yellow Summer Crookneck	Squash	31.54164728
Fd2	YS	Yellow Summer Crookneck	Squash	25.31580859
Fresa525	YS	Yellow Summer Crookneck	Squash	25.1184199
FresaSD	YS	Yellow Summer Crookneck	Squash	14.42880716
Gallo1	YS	Yellow Summer Crookneck	Squash	49.66182365
Gallo2	YS	Yellow Summer Crookneck	Squash	14.88714496
Geranium	YS	Yellow Summer Crookneck	Squash	65.94027969
Grape	YS	Yellow Summer Crookneck	Squash	24.15233855
KatieTomato	YS	Yellow Summer Crookneck	Squash	2.460852302
KernA2	YS	Yellow Summer Crookneck	Squash	34.85894339
KernB1	YS	Yellow Summer Crookneck	Squash	28.08660369
KernB2	YS	Yellow Summer Crookneck	Squash	25.3356723
KGB1	YS	Yellow Summer Crookneck	Squash	13.70990033
KGB2	YS	Yellow Summer Crookneck	Squash	34.29698589
MEAP6G	YS	Yellow Summer Crookneck	Squash	37.46027722
Mex03	YS	Yellow Summer Crookneck	Squash	22.966144
Molly	YS	Yellow Summer Crookneck	Squash	20.68887263
Navel	YS	Yellow Summer Crookneck	Squash	10.70909722
NobleRot	YS	Yellow Summer Crookneck	Squash	13.27403072
Peachy	YS	Yellow Summer Crookneck	Squash	26.75264886
Pepper	YS	Yellow Summer Crookneck	Squash	5.085500311
PepperSub	YS	Yellow Summer Crookneck	Squash	36.55261569
PhiloMenlo	YS	Yellow Summer Crookneck	Squash	24.92173372
Rasp	YS	Yellow Summer Crookneck	Squash	35.08515446
Rose	YS	Yellow Summer Crookneck	Squash	15.45676744
Supersteak	YS	Yellow Summer Crookneck	Squash	33.08923571
Triple3	YS	Yellow Summer Crookneck	Squash	24.88139644
Triple7	YS	Yellow Summer Crookneck	Squash	12.32380427
UKRazz	YS	Yellow Summer Crookneck	Squash	1.996855603
01_01_04	ZE	Zucchini Elite	Squash	21.61433902
01_01_15	ZE	Zucchini Elite	Squash	29.66653501
01_02_01	ZE	Zucchini Elite	Squash	29.52701947
01_02_15	ZE	Zucchini Elite	Squash	39.76388286
01_02_16	ZE	Zucchini Elite	Squash	32.01742433
01_02_18	ZE	Zucchini Elite	Squash	22.15177943
01_02_20	ZE	Zucchini Elite	Squash	51.02471609
01_03_04	ZE	Zucchini Elite	Squash	17.91190905
01_03_18	ZE	Zucchini Elite	Squash	25.82709031
01_03_19	ZE	Zucchini Elite	Squash	8.529744345
01_03_20	ZE	Zucchini Elite	Squash	14.75084451
01_03_22	ZE	Zucchini Elite	Squash	20.09323643
01_04_01	ZE	Zucchini Elite	Squash	25.28068082
01_04_02	ZE	Zucchini Elite	Squash	45.1637506
01_04_04	ZE	Zucchini Elite	Squash	44.79955855
01_04_12	ZE	Zucchini Elite	Squash	11.09266698
01_04_15	ZE	Zucchini Elite	Squash	21.05936075
01_04_17	ZE	Zucchini Elite	Squash	18.36504848
01_04_20	ZE	Zucchini Elite	Squash	23.01056702
01_04_21	ZE	Zucchini Elite	Squash	9.590668436
01_04_25	ZE	Zucchini Elite	Squash	27.58451216
01_05_04	ZE	Zucchini Elite	Squash	26.66975927
01_05_11	ZE	Zucchini Elite	Squash	27.34619622
01_05_14	ZE	Zucchini Elite	Squash	24.7930642
01_05_16	ZE	Zucchini Elite	Squash	12.68378207
01_05_17	ZE	Zucchini Elite	Squash	10.4732109
01_05_22	ZE	Zucchini Elite	Squash	9.878484256
01_05_24	ZE	Zucchini Elite	Squash	32.85838939
02_04_11	ZE	Zucchini Elite	Squash	35.57230878
02_04_12	ZE	Zucchini Elite	Squash	54.07839762
02_04_14	ZE	Zucchini Elite	Squash	37.27552533
2004	ZE	Zucchini Elite	Squash	18.33894809
94_1	ZE	Zucchini Elite	Squash	41.9584531
94_4	ZE	Zucchini Elite	Squash	4.157720632
Acacia	ZE	Zucchini Elite	Squash	23.70943854
Apple404	ZE	Zucchini Elite	Squash	34.16794119
Apple517	ZE	Zucchini Elite	Squash	41.48700869
Ausubel	ZE	Zucchini Elite	Squash	26.53201337
B05_10	ZE	Zucchini Elite	Squash	38.09258313
BMM	ZE	Zucchini Elite	Squash	38.10831741
BPA1	ZE	Zucchini Elite	Squash	11.44053947
DavisNavel	ZE	Zucchini Elite	Squash	12.28056743
EsparatoFresa	ZE	Zucchini Elite	Squash	14.40981887
Fd1	ZE	Zucchini Elite	Squash	20.9572676
Fd2	ZE	Zucchini Elite	Squash	13.25857204
Fresa525	ZE	Zucchini Elite	Squash	35.86285193
FresaSD	ZE	Zucchini Elite	Squash	3.23862354
Gallo1	ZE	Zucchini Elite	Squash	51.14826762
Gallo2	ZE	Zucchini Elite	Squash	14.94703342
Geranium	ZE	Zucchini Elite	Squash	64.82126181
Grape	ZE	Zucchini Elite	Squash	44.15749854
KatieTomato	ZE	Zucchini Elite	Squash	2.557714133
KernA2	ZE	Zucchini Elite	Squash	34.66196569
KernB1	ZE	Zucchini Elite	Squash	32.7453097
KernB2	ZE	Zucchini Elite	Squash	35.28809173
KGB1	ZE	Zucchini Elite	Squash	8.623339928
KGB2	ZE	Zucchini Elite	Squash	43.80073278
MEAP6G	ZE	Zucchini Elite	Squash	27.22157458
Mex03	ZE	Zucchini Elite	Squash	15.94159664
Molly	ZE	Zucchini Elite	Squash	17.31886007
Navel	ZE	Zucchini Elite	Squash	34.04960687
NobleRot	ZE	Zucchini Elite	Squash	12.19675162
Peachy	ZE	Zucchini Elite	Squash	23.42775132
Pepper	ZE	Zucchini Elite	Squash	0
PepperSub	ZE	Zucchini Elite	Squash	34.88957375
PhiloMenlo	ZE	Zucchini Elite	Squash	40.10830748
Rasp	ZE	Zucchini Elite	Squash	42.7906046
Rose	ZE	Zucchini Elite	Squash	22.20597344
Supersteak	ZE	Zucchini Elite	Squash	24.54965262
Triple3	ZE	Zucchini Elite	Squash	32.28030236
Triple7	ZE	Zucchini Elite	Squash	12.5594709
UKRazz	ZE	Zucchini Elite	Squash	9.416268082
2004	Col0	Col0	Arabidopsis	25.2932269
01_01_04	Col0	Col0	Arabidopsis	16.510547
01_01_15	Col0	Col0	Arabidopsis	5.1025457
01_02_01	Col0	Col0	Arabidopsis	16.7077962
01_02_15	Col0	Col0	Arabidopsis	18.2339571
01_02_16	Col0	Col0	Arabidopsis	11.9304626
01_02_18	Col0	Col0	Arabidopsis	22.1971686
01_02_20	Col0	Col0	Arabidopsis	10.3632018
01_03_04	Col0	Col0	Arabidopsis	27.7346107
01_03_18	Col0	Col0	Arabidopsis	25.5582082
01_03_19	Col0	Col0	Arabidopsis	14.2755946
01_03_20	Col0	Col0	Arabidopsis	21.8364101
01_03_22	Col0	Col0	Arabidopsis	10.5968853
01_04_01	Col0	Col0	Arabidopsis	14.8772817
01_04_02	Col0	Col0	Arabidopsis	9.2217501
01_04_04	Col0	Col0	Arabidopsis	18.3095961
01_04_12	Col0	Col0	Arabidopsis	14.4866783
01_04_15	Col0	Col0	Arabidopsis	12.3048451
01_04_17	Col0	Col0	Arabidopsis	21.3868123
01_04_20	Col0	Col0	Arabidopsis	12.0987396
01_04_21	Col0	Col0	Arabidopsis	16.0368848
01_04_25	Col0	Col0	Arabidopsis	15.3803126
01_05_04	Col0	Col0	Arabidopsis	12.6344463
01_05_11	Col0	Col0	Arabidopsis	25.3886355
01_05_14	Col0	Col0	Arabidopsis	10.8341831
01_05_16	Col0	Col0	Arabidopsis	13.2519766
01_05_17	Col0	Col0	Arabidopsis	24.9118227
01_05_22	Col0	Col0	Arabidopsis	17.0914909
01_05_24	Col0	Col0	Arabidopsis	18.5423512
02_04_11	Col0	Col0	Arabidopsis	26.0518558
02_04_12	Col0	Col0	Arabidopsis	31.9841978
02_04_14	Col0	Col0	Arabidopsis	39.6842514
94_1	Col0	Col0	Arabidopsis	NA
94_4	Col0	Col0	Arabidopsis	14.2770204
Acacia	Col0	Col0	Arabidopsis	21.4107988
Apple404	Col0	Col0	Arabidopsis	39.1837127
Apple517	Col0	Col0	Arabidopsis	42.8547112
Ausubel	Col0	Col0	Arabidopsis	27.0469287
B05_10	Col0	Col0	Arabidopsis	34.2769449
BMM	Col0	Col0	Arabidopsis	20.674884
BPA1	Col0	Col0	Arabidopsis	33.6742479
DavisNavel	Col0	Col0	Arabidopsis	19.1331566
EsparatoFresa	Col0	Col0	Arabidopsis	16.0570015
Fd1	Col0	Col0	Arabidopsis	27.8182354
Fd2	Col0	Col0	Arabidopsis	21.2685025
Fresa525	Col0	Col0	Arabidopsis	14.9749793
FresaSD	Col0	Col0	Arabidopsis	30.7291204
Gallo1	Col0	Col0	Arabidopsis	12.5683053
Gallo2	Col0	Col0	Arabidopsis	5.7739928
Geranium	Col0	Col0	Arabidopsis	16.907966
Grape	Col0	Col0	Arabidopsis	20.8021488
KatieTomato	Col0	Col0	Arabidopsis	28.1888012
KernA2	Col0	Col0	Arabidopsis	6.2571469
KernB1	Col0	Col0	Arabidopsis	14.6450456
KernB2	Col0	Col0	Arabidopsis	19.9756547
KGB1	Col0	Col0	Arabidopsis	12.3858064
KGB2	Col0	Col0	Arabidopsis	12.1936833
MEAP6G	Col0	Col0	Arabidopsis	19.1203824
Mex03	Col0	Col0	Arabidopsis	25.2652597
Molly	Col0	Col0	Arabidopsis	26.8637308
Navel	Col0	Col0	Arabidopsis	11.2905411
NobleRot	Col0	Col0	Arabidopsis	23.481669
Peachy	Col0	Col0	Arabidopsis	11.1964359
Pepper	Col0	Col0	Arabidopsis	28.7484172
PepperSub	Col0	Col0	Arabidopsis	17.9355136
PhiloMenlo	Col0	Col0	Arabidopsis	5.4178101
Rasp	Col0	Col0	Arabidopsis	17.2182979
Rose	Col0	Col0	Arabidopsis	11.6278046
Supersteak	Col0	Col0	Arabidopsis	16.3131136
Triple3	Col0	Col0	Arabidopsis	20.5407597
Triple7	Col0	Col0	Arabidopsis	26.1095511
UKRazz	Col0	Col0	Arabidopsis	17.5025405
2004	PI.633169	PI.633169	Mustard	47.8630332
01_01_04	PI.633169	PI.633169	Mustard	76.4019838
01_01_15	PI.633169	PI.633169	Mustard	67.6623836
01_02_01	PI.633169	PI.633169	Mustard	73.3261195
01_02_15	PI.633169	PI.633169	Mustard	68.1882684
01_02_16	PI.633169	PI.633169	Mustard	47.70415
01_02_18	PI.633169	PI.633169	Mustard	3.7541193
01_02_20	PI.633169	PI.633169	Mustard	67.18784
01_03_04	PI.633169	PI.633169	Mustard	78.2245271
01_03_18	PI.633169	PI.633169	Mustard	40.1590157
01_03_19	PI.633169	PI.633169	Mustard	69.9042232
01_03_20	PI.633169	PI.633169	Mustard	16.8551847
01_03_22	PI.633169	PI.633169	Mustard	83.3216229
01_04_01	PI.633169	PI.633169	Mustard	51.1297418
01_04_02	PI.633169	PI.633169	Mustard	17.0025414
01_04_04	PI.633169	PI.633169	Mustard	73.3833889
01_04_12	PI.633169	PI.633169	Mustard	53.9363488
01_04_15	PI.633169	PI.633169	Mustard	68.0279775
01_04_17	PI.633169	PI.633169	Mustard	92.3989561
01_04_20	PI.633169	PI.633169	Mustard	45.1457991
01_04_21	PI.633169	PI.633169	Mustard	54.4512349
01_04_25	PI.633169	PI.633169	Mustard	70.8705366
01_05_04	PI.633169	PI.633169	Mustard	46.5993041
01_05_11	PI.633169	PI.633169	Mustard	74.5108851
01_05_14	PI.633169	PI.633169	Mustard	69.2602186
01_05_16	PI.633169	PI.633169	Mustard	57.3621155
01_05_17	PI.633169	PI.633169	Mustard	55.5797504
01_05_22	PI.633169	PI.633169	Mustard	50.2667784
01_05_24	PI.633169	PI.633169	Mustard	79.7985359
02_04_11	PI.633169	PI.633169	Mustard	79.5619373
02_04_12	PI.633169	PI.633169	Mustard	77.4845358
02_04_14	PI.633169	PI.633169	Mustard	79.6890849
94_1	PI.633169	PI.633169	Mustard	92.2212482
94_4	PI.633169	PI.633169	Mustard	63.1714647
Acacia	PI.633169	PI.633169	Mustard	70.7839792
Apple404	PI.633169	PI.633169	Mustard	88.2986044
Apple517	PI.633169	PI.633169	Mustard	94.2043022
Ausubel	PI.633169	PI.633169	Mustard	56.7947978
B05_10	PI.633169	PI.633169	Mustard	90.118065
BMM	PI.633169	PI.633169	Mustard	79.4064834
BPA1	PI.633169	PI.633169	Mustard	81.7276479
DavisNavel	PI.633169	PI.633169	Mustard	13.16914
EsparatoFresa	PI.633169	PI.633169	Mustard	51.9046944
Fd1	PI.633169	PI.633169	Mustard	92.9836226
Fd2	PI.633169	PI.633169	Mustard	91.700309
Fresa525	PI.633169	PI.633169	Mustard	96.8476945
FresaSD	PI.633169	PI.633169	Mustard	71.4622546
Gallo1	PI.633169	PI.633169	Mustard	90.0854713
Gallo2	PI.633169	PI.633169	Mustard	61.4822471
Geranium	PI.633169	PI.633169	Mustard	76.7183145
Grape	PI.633169	PI.633169	Mustard	66.4070308
KatieTomato	PI.633169	PI.633169	Mustard	113.2230843
KernA2	PI.633169	PI.633169	Mustard	85.3316049
KernB1	PI.633169	PI.633169	Mustard	75.0515153
KernB2	PI.633169	PI.633169	Mustard	102.2286277
KGB1	PI.633169	PI.633169	Mustard	29.5672834
KGB2	PI.633169	PI.633169	Mustard	97.974193
MEAP6G	PI.633169	PI.633169	Mustard	74.7582603
Mex03	PI.633169	PI.633169	Mustard	68.2852698
Molly	PI.633169	PI.633169	Mustard	67.1565514
Navel	PI.633169	PI.633169	Mustard	64.3599478
NobleRot	PI.633169	PI.633169	Mustard	36.0047617
Peachy	PI.633169	PI.633169	Mustard	65.3644055
Pepper	PI.633169	PI.633169	Mustard	54.7533924
PepperSub	PI.633169	PI.633169	Mustard	81.0768695
PhiloMenlo	PI.633169	PI.633169	Mustard	24.6395065
Rasp	PI.633169	PI.633169	Mustard	89.2415293
Rose	PI.633169	PI.633169	Mustard	16.9589177
Supersteak	PI.633169	PI.633169	Mustard	70.0376982
Triple3	PI.633169	PI.633169	Mustard	114.2751777
Triple7	PI.633169	PI.633169	Mustard	24.7523014
UKRazz	PI.633169	PI.633169	Mustard	100.2280615
2004	PI.649204	PI.649204	Mustard	50.5399091
01_01_04	PI.649204	PI.649204	Mustard	71.2054806
01_01_15	PI.649204	PI.649204	Mustard	54.9827673
01_02_01	PI.649204	PI.649204	Mustard	65.0823179
01_02_15	PI.649204	PI.649204	Mustard	75.9046413
01_02_16	PI.649204	PI.649204	Mustard	39.8398866
01_02_18	PI.649204	PI.649204	Mustard	4.1518688
01_02_20	PI.649204	PI.649204	Mustard	73.6115405
01_03_04	PI.649204	PI.649204	Mustard	78.8068171
01_03_18	PI.649204	PI.649204	Mustard	59.3190538
01_03_19	PI.649204	PI.649204	Mustard	44.3050038
01_03_20	PI.649204	PI.649204	Mustard	39.8553779
01_03_22	PI.649204	PI.649204	Mustard	67.5434968
01_04_01	PI.649204	PI.649204	Mustard	80.4072393
01_04_02	PI.649204	PI.649204	Mustard	22.5572847
01_04_04	PI.649204	PI.649204	Mustard	53.4621833
01_04_12	PI.649204	PI.649204	Mustard	73.7639233
01_04_15	PI.649204	PI.649204	Mustard	62.3963812
01_04_17	PI.649204	PI.649204	Mustard	68.4542265
01_04_20	PI.649204	PI.649204	Mustard	57.0924499
01_04_21	PI.649204	PI.649204	Mustard	41.2999352
01_04_25	PI.649204	PI.649204	Mustard	68.0473059
01_05_04	PI.649204	PI.649204	Mustard	34.5734856
01_05_11	PI.649204	PI.649204	Mustard	47.8019913
01_05_14	PI.649204	PI.649204	Mustard	49.6342488
01_05_16	PI.649204	PI.649204	Mustard	47.4015081
01_05_17	PI.649204	PI.649204	Mustard	45.4258708
01_05_22	PI.649204	PI.649204	Mustard	65.0102715
01_05_24	PI.649204	PI.649204	Mustard	58.1546286
02_04_11	PI.649204	PI.649204	Mustard	93.900753
02_04_12	PI.649204	PI.649204	Mustard	96.7381856
02_04_14	PI.649204	PI.649204	Mustard	90.3010747
94_1	PI.649204	PI.649204	Mustard	120.1655178
94_4	PI.649204	PI.649204	Mustard	55.8563195
Acacia	PI.649204	PI.649204	Mustard	51.2335785
Apple404	PI.649204	PI.649204	Mustard	74.286265
Apple517	PI.649204	PI.649204	Mustard	83.4512917
Ausubel	PI.649204	PI.649204	Mustard	54.2098441
B05_10	PI.649204	PI.649204	Mustard	112.6838169
BMM	PI.649204	PI.649204	Mustard	77.7901976
BPA1	PI.649204	PI.649204	Mustard	76.736437
DavisNavel	PI.649204	PI.649204	Mustard	8.6049454
EsparatoFresa	PI.649204	PI.649204	Mustard	35.157114
Fd1	PI.649204	PI.649204	Mustard	81.819908
Fd2	PI.649204	PI.649204	Mustard	71.5758953
Fresa525	PI.649204	PI.649204	Mustard	97.9644229
FresaSD	PI.649204	PI.649204	Mustard	56.8237708
Gallo1	PI.649204	PI.649204	Mustard	62.2365674
Gallo2	PI.649204	PI.649204	Mustard	51.2966964
Geranium	PI.649204	PI.649204	Mustard	65.16463
Grape	PI.649204	PI.649204	Mustard	75.9253565
KatieTomato	PI.649204	PI.649204	Mustard	89.6101322
KernA2	PI.649204	PI.649204	Mustard	89.5497201
KernB1	PI.649204	PI.649204	Mustard	107.005401
KernB2	PI.649204	PI.649204	Mustard	68.332776
KGB1	PI.649204	PI.649204	Mustard	35.6543092
KGB2	PI.649204	PI.649204	Mustard	81.9843274
MEAP6G	PI.649204	PI.649204	Mustard	63.1681297
Mex03	PI.649204	PI.649204	Mustard	59.5001345
Molly	PI.649204	PI.649204	Mustard	72.4186375
Navel	PI.649204	PI.649204	Mustard	65.0097166
NobleRot	PI.649204	PI.649204	Mustard	25.9128302
Peachy	PI.649204	PI.649204	Mustard	57.0382251
Pepper	PI.649204	PI.649204	Mustard	51.7049006
PepperSub	PI.649204	PI.649204	Mustard	59.2377414
PhiloMenlo	PI.649204	PI.649204	Mustard	21.205575
Rasp	PI.649204	PI.649204	Mustard	69.3795835
Rose	PI.649204	PI.649204	Mustard	24.97638
Supersteak	PI.649204	PI.649204	Mustard	78.9031698
Triple3	PI.649204	PI.649204	Mustard	96.7984329
Triple7	PI.649204	PI.649204	Mustard	14.460047
UKRazz	PI.649204	PI.649204	Mustard	84.2854915
2004	PI.662686	PI.662686	Mustard	32.332001
01_01_04	PI.662686	PI.662686	Mustard	64.0298705
01_01_15	PI.662686	PI.662686	Mustard	62.0091915
01_02_01	PI.662686	PI.662686	Mustard	62.8196086
01_02_15	PI.662686	PI.662686	Mustard	60.0879114
01_02_16	PI.662686	PI.662686	Mustard	40.2766604
01_02_18	PI.662686	PI.662686	Mustard	5.9665383
01_02_20	PI.662686	PI.662686	Mustard	78.4480803
01_03_04	PI.662686	PI.662686	Mustard	66.7191134
01_03_18	PI.662686	PI.662686	Mustard	54.5083814
01_03_19	PI.662686	PI.662686	Mustard	42.6029803
01_03_20	PI.662686	PI.662686	Mustard	23.7587009
01_03_22	PI.662686	PI.662686	Mustard	69.7321952
01_04_01	PI.662686	PI.662686	Mustard	49.4293013
01_04_02	PI.662686	PI.662686	Mustard	16.4546941
01_04_04	PI.662686	PI.662686	Mustard	55.1371089
01_04_12	PI.662686	PI.662686	Mustard	45.2785925
01_04_15	PI.662686	PI.662686	Mustard	78.1707656
01_04_17	PI.662686	PI.662686	Mustard	62.6814163
01_04_20	PI.662686	PI.662686	Mustard	41.9619182
01_04_21	PI.662686	PI.662686	Mustard	44.1831822
01_04_25	PI.662686	PI.662686	Mustard	49.8801214
01_05_04	PI.662686	PI.662686	Mustard	50.3637827
01_05_11	PI.662686	PI.662686	Mustard	67.3850661
01_05_14	PI.662686	PI.662686	Mustard	69.9166825
01_05_16	PI.662686	PI.662686	Mustard	43.046001
01_05_17	PI.662686	PI.662686	Mustard	36.1972417
01_05_22	PI.662686	PI.662686	Mustard	29.2732085
01_05_24	PI.662686	PI.662686	Mustard	75.6473438
02_04_11	PI.662686	PI.662686	Mustard	86.7417911
02_04_12	PI.662686	PI.662686	Mustard	93.8664286
02_04_14	PI.662686	PI.662686	Mustard	87.532028
94_1	PI.662686	PI.662686	Mustard	75.9681439
94_4	PI.662686	PI.662686	Mustard	48.171929
Acacia	PI.662686	PI.662686	Mustard	66.9512293
Apple404	PI.662686	PI.662686	Mustard	79.7903063
Apple517	PI.662686	PI.662686	Mustard	101.4908027
Ausubel	PI.662686	PI.662686	Mustard	54.9386161
B05_10	PI.662686	PI.662686	Mustard	61.0454116
BMM	PI.662686	PI.662686	Mustard	68.9059717
BPA1	PI.662686	PI.662686	Mustard	67.2510228
DavisNavel	PI.662686	PI.662686	Mustard	7.5233381
EsparatoFresa	PI.662686	PI.662686	Mustard	26.5367895
Fd1	PI.662686	PI.662686	Mustard	75.8225781
Fd2	PI.662686	PI.662686	Mustard	59.3651151
Fresa525	PI.662686	PI.662686	Mustard	93.4940736
FresaSD	PI.662686	PI.662686	Mustard	59.7951982
Gallo1	PI.662686	PI.662686	Mustard	44.5126498
Gallo2	PI.662686	PI.662686	Mustard	41.9014441
Geranium	PI.662686	PI.662686	Mustard	82.4641789
Grape	PI.662686	PI.662686	Mustard	49.5165849
KatieTomato	PI.662686	PI.662686	Mustard	100.0601677
KernA2	PI.662686	PI.662686	Mustard	67.9783294
KernB1	PI.662686	PI.662686	Mustard	94.4676279
KernB2	PI.662686	PI.662686	Mustard	60.7963477
KGB1	PI.662686	PI.662686	Mustard	51.9978385
KGB2	PI.662686	PI.662686	Mustard	75.6830669
MEAP6G	PI.662686	PI.662686	Mustard	62.6852783
Mex03	PI.662686	PI.662686	Mustard	71.9857813
Molly	PI.662686	PI.662686	Mustard	62.1660516
Navel	PI.662686	PI.662686	Mustard	70.2219407
NobleRot	PI.662686	PI.662686	Mustard	29.3405298
Peachy	PI.662686	PI.662686	Mustard	54.718627
Pepper	PI.662686	PI.662686	Mustard	61.5634134
PepperSub	PI.662686	PI.662686	Mustard	95.1120622
PhiloMenlo	PI.662686	PI.662686	Mustard	29.5691794
Rasp	PI.662686	PI.662686	Mustard	80.9921871
Rose	PI.662686	PI.662686	Mustard	28.0464253
Supersteak	PI.662686	PI.662686	Mustard	60.3340757
Triple3	PI.662686	PI.662686	Mustard	87.7703783
Triple7	PI.662686	PI.662686	Mustard	34.9688145
UKRazz	PI.662686	PI.662686	Mustard	66.1593347
2004	PI.662783	PI.662783	Mustard	38.1877388
01_01_04	PI.662783	PI.662783	Mustard	53.9231698
01_01_15	PI.662783	PI.662783	Mustard	45.6436486
01_02_01	PI.662783	PI.662783	Mustard	64.1271724
01_02_15	PI.662783	PI.662783	Mustard	66.2621055
01_02_16	PI.662783	PI.662783	Mustard	42.9474981
01_02_18	PI.662783	PI.662783	Mustard	5.9884748
01_02_20	PI.662783	PI.662783	Mustard	65.1037821
01_03_04	PI.662783	PI.662783	Mustard	63.3351025
01_03_18	PI.662783	PI.662783	Mustard	66.5293758
01_03_19	PI.662783	PI.662783	Mustard	44.3088595
01_03_20	PI.662783	PI.662783	Mustard	23.6020687
01_03_22	PI.662783	PI.662783	Mustard	80.0892885
01_04_01	PI.662783	PI.662783	Mustard	61.1753125
01_04_02	PI.662783	PI.662783	Mustard	21.4155446
01_04_04	PI.662783	PI.662783	Mustard	66.7580247
01_04_12	PI.662783	PI.662783	Mustard	51.2720221
01_04_15	PI.662783	PI.662783	Mustard	66.527077
01_04_17	PI.662783	PI.662783	Mustard	63.2249419
01_04_20	PI.662783	PI.662783	Mustard	66.2439535
01_04_21	PI.662783	PI.662783	Mustard	44.2536723
01_04_25	PI.662783	PI.662783	Mustard	70.2590183
01_05_04	PI.662783	PI.662783	Mustard	29.3607468
01_05_11	PI.662783	PI.662783	Mustard	63.4435698
01_05_14	PI.662783	PI.662783	Mustard	58.5989932
01_05_16	PI.662783	PI.662783	Mustard	53.7965722
01_05_17	PI.662783	PI.662783	Mustard	47.6751738
01_05_22	PI.662783	PI.662783	Mustard	77.9732642
01_05_24	PI.662783	PI.662783	Mustard	71.1264872
02_04_11	PI.662783	PI.662783	Mustard	115.8548855
02_04_12	PI.662783	PI.662783	Mustard	88.7200268
02_04_14	PI.662783	PI.662783	Mustard	79.0531514
94_1	PI.662783	PI.662783	Mustard	98.7440578
94_4	PI.662783	PI.662783	Mustard	77.39552
Acacia	PI.662783	PI.662783	Mustard	63.5147753
Apple404	PI.662783	PI.662783	Mustard	68.3728791
Apple517	PI.662783	PI.662783	Mustard	80.0178679
Ausubel	PI.662783	PI.662783	Mustard	43.638316
B05_10	PI.662783	PI.662783	Mustard	71.6804636
BMM	PI.662783	PI.662783	Mustard	94.3222538
BPA1	PI.662783	PI.662783	Mustard	60.1518139
DavisNavel	PI.662783	PI.662783	Mustard	13.5931298
EsparatoFresa	PI.662783	PI.662783	Mustard	39.0529227
Fd1	PI.662783	PI.662783	Mustard	66.0454849
Fd2	PI.662783	PI.662783	Mustard	86.7338606
Fresa525	PI.662783	PI.662783	Mustard	82.8513367
FresaSD	PI.662783	PI.662783	Mustard	47.374209
Gallo1	PI.662783	PI.662783	Mustard	88.2778091
Gallo2	PI.662783	PI.662783	Mustard	41.6251129
Geranium	PI.662783	PI.662783	Mustard	52.6987289
Grape	PI.662783	PI.662783	Mustard	48.4413098
KatieTomato	PI.662783	PI.662783	Mustard	113.2065346
KernA2	PI.662783	PI.662783	Mustard	72.3676562
KernB1	PI.662783	PI.662783	Mustard	70.069869
KernB2	PI.662783	PI.662783	Mustard	67.5963481
KGB1	PI.662783	PI.662783	Mustard	41.5460287
KGB2	PI.662783	PI.662783	Mustard	77.5495937
MEAP6G	PI.662783	PI.662783	Mustard	74.8156714
Mex03	PI.662783	PI.662783	Mustard	60.1899968
Molly	PI.662783	PI.662783	Mustard	51.75905
Navel	PI.662783	PI.662783	Mustard	61.8857806
NobleRot	PI.662783	PI.662783	Mustard	41.1148171
Peachy	PI.662783	PI.662783	Mustard	59.058214
Pepper	PI.662783	PI.662783	Mustard	61.2412227
PepperSub	PI.662783	PI.662783	Mustard	63.4567958
PhiloMenlo	PI.662783	PI.662783	Mustard	21.4825145
Rasp	PI.662783	PI.662783	Mustard	87.5141904
Rose	PI.662783	PI.662783	Mustard	21.8535508
Supersteak	PI.662783	PI.662783	Mustard	90.5885017
Triple3	PI.662783	PI.662783	Mustard	86.8518049
Triple7	PI.662783	PI.662783	Mustard	29.8279453
UKRazz	PI.662783	PI.662783	Mustard	102.7792701
2004	PI.599764	PI.599764	Sunflower	226.9938704
01_01_04	PI.599764	PI.599764	Sunflower	265.2153813
01_01_15	PI.599764	PI.599764	Sunflower	203.3517083
01_02_01	PI.599764	PI.599764	Sunflower	211.0082742
01_02_15	PI.599764	PI.599764	Sunflower	255.6114376
01_02_16	PI.599764	PI.599764	Sunflower	129.2759687
01_02_18	PI.599764	PI.599764	Sunflower	0
01_02_20	PI.599764	PI.599764	Sunflower	181.5602845
01_03_04	PI.599764	PI.599764	Sunflower	246.5202872
01_03_18	PI.599764	PI.599764	Sunflower	236.1280045
01_03_19	PI.599764	PI.599764	Sunflower	220.1715718
01_03_20	PI.599764	PI.599764	Sunflower	15.2303854
01_03_22	PI.599764	PI.599764	Sunflower	205.6308158
01_04_01	PI.599764	PI.599764	Sunflower	291.829405
01_04_02	PI.599764	PI.599764	Sunflower	102.4612343
01_04_04	PI.599764	PI.599764	Sunflower	235.8363349
01_04_12	PI.599764	PI.599764	Sunflower	172.8699621
01_04_15	PI.599764	PI.599764	Sunflower	156.7133486
01_04_17	PI.599764	PI.599764	Sunflower	182.2677604
01_04_20	PI.599764	PI.599764	Sunflower	189.6246021
01_04_21	PI.599764	PI.599764	Sunflower	160.5374387
01_04_25	PI.599764	PI.599764	Sunflower	210.0483445
01_05_04	PI.599764	PI.599764	Sunflower	209.6036197
01_05_11	PI.599764	PI.599764	Sunflower	193.2058688
01_05_14	PI.599764	PI.599764	Sunflower	317.4905132
01_05_16	PI.599764	PI.599764	Sunflower	NA
01_05_17	PI.599764	PI.599764	Sunflower	159.6556732
01_05_22	PI.599764	PI.599764	Sunflower	239.8709908
01_05_24	PI.599764	PI.599764	Sunflower	250.6428339
02_04_11	PI.599764	PI.599764	Sunflower	227.2969787
02_04_12	PI.599764	PI.599764	Sunflower	277.4296475
02_04_14	PI.599764	PI.599764	Sunflower	238.5219996
94_1	PI.599764	PI.599764	Sunflower	255.0485474
94_4	PI.599764	PI.599764	Sunflower	138.1937788
Acacia	PI.599764	PI.599764	Sunflower	199.5062931
Apple404	PI.599764	PI.599764	Sunflower	294.9358561
Apple517	PI.599764	PI.599764	Sunflower	241.5564997
Ausubel	PI.599764	PI.599764	Sunflower	248.2411895
B05_10	PI.599764	PI.599764	Sunflower	101.0149587
BMM	PI.599764	PI.599764	Sunflower	193.5236347
BPA1	PI.599764	PI.599764	Sunflower	306.8643567
DavisNavel	PI.599764	PI.599764	Sunflower	36.5448803
EsparatoFresa	PI.599764	PI.599764	Sunflower	116.0943704
Fd1	PI.599764	PI.599764	Sunflower	359.3030953
Fd2	PI.599764	PI.599764	Sunflower	298.5745103
Fresa525	PI.599764	PI.599764	Sunflower	278.1500287
FresaSD	PI.599764	PI.599764	Sunflower	195.8850137
Gallo1	PI.599764	PI.599764	Sunflower	100.5301124
Gallo2	PI.599764	PI.599764	Sunflower	234.752891
Geranium	PI.599764	PI.599764	Sunflower	102.8300601
Grape	PI.599764	PI.599764	Sunflower	135.492291
KatieTomato	PI.599764	PI.599764	Sunflower	207.7413281
KernA2	PI.599764	PI.599764	Sunflower	262.836537
KernB1	PI.599764	PI.599764	Sunflower	243.5681153
KernB2	PI.599764	PI.599764	Sunflower	289.2314634
KGB1	PI.599764	PI.599764	Sunflower	46.0416133
KGB2	PI.599764	PI.599764	Sunflower	247.5863097
MEAP6G	PI.599764	PI.599764	Sunflower	234.2001982
Mex03	PI.599764	PI.599764	Sunflower	236.1173075
Molly	PI.599764	PI.599764	Sunflower	257.4736347
Navel	PI.599764	PI.599764	Sunflower	203.19071
NobleRot	PI.599764	PI.599764	Sunflower	112.4622706
Peachy	PI.599764	PI.599764	Sunflower	224.4372646
Pepper	PI.599764	PI.599764	Sunflower	205.0295846
PepperSub	PI.599764	PI.599764	Sunflower	264.4188691
PhiloMenlo	PI.599764	PI.599764	Sunflower	205.1833848
Rasp	PI.599764	PI.599764	Sunflower	240.1196582
Rose	PI.599764	PI.599764	Sunflower	92.4946195
Supersteak	PI.599764	PI.599764	Sunflower	222.3278276
Triple3	PI.599764	PI.599764	Sunflower	222.6347589
Triple7	PI.599764	PI.599764	Sunflower	73.0986584
UKRazz	PI.599764	PI.599764	Sunflower	346.7070976
2004	PI.599782	PI.599782	Sunflower	141.2622746
01_01_04	PI.599782	PI.599782	Sunflower	149.0407378
01_01_15	PI.599782	PI.599782	Sunflower	140.3790491
01_02_01	PI.599782	PI.599782	Sunflower	142.6038855
01_02_15	PI.599782	PI.599782	Sunflower	168.2885102
01_02_16	PI.599782	PI.599782	Sunflower	91.8948772
01_02_18	PI.599782	PI.599782	Sunflower	14.4351828
01_02_20	PI.599782	PI.599782	Sunflower	155.6208287
01_03_04	PI.599782	PI.599782	Sunflower	151.4989484
01_03_18	PI.599782	PI.599782	Sunflower	177.1683123
01_03_19	PI.599782	PI.599782	Sunflower	171.6784716
01_03_20	PI.599782	PI.599782	Sunflower	11.759041
01_03_22	PI.599782	PI.599782	Sunflower	137.8791333
01_04_01	PI.599782	PI.599782	Sunflower	124.3065707
01_04_02	PI.599782	PI.599782	Sunflower	82.2247813
01_04_04	PI.599782	PI.599782	Sunflower	149.9601839
01_04_12	PI.599782	PI.599782	Sunflower	173.2394659
01_04_15	PI.599782	PI.599782	Sunflower	125.5754308
01_04_17	PI.599782	PI.599782	Sunflower	163.6595591
01_04_20	PI.599782	PI.599782	Sunflower	86.5235231
01_04_21	PI.599782	PI.599782	Sunflower	56.5056686
01_04_25	PI.599782	PI.599782	Sunflower	118.8560606
01_05_04	PI.599782	PI.599782	Sunflower	154.1031833
01_05_11	PI.599782	PI.599782	Sunflower	194.8360108
01_05_14	PI.599782	PI.599782	Sunflower	215.6897862
01_05_16	PI.599782	PI.599782	Sunflower	NA
01_05_17	PI.599782	PI.599782	Sunflower	57.6071042
01_05_22	PI.599782	PI.599782	Sunflower	208.0301037
01_05_24	PI.599782	PI.599782	Sunflower	170.3903915
02_04_11	PI.599782	PI.599782	Sunflower	192.9532674
02_04_12	PI.599782	PI.599782	Sunflower	137.2166587
02_04_14	PI.599782	PI.599782	Sunflower	167.2506857
94_1	PI.599782	PI.599782	Sunflower	211.2895055
94_4	PI.599782	PI.599782	Sunflower	93.8524121
Acacia	PI.599782	PI.599782	Sunflower	130.1701187
Apple404	PI.599782	PI.599782	Sunflower	223.9513352
Apple517	PI.599782	PI.599782	Sunflower	143.9834656
Ausubel	PI.599782	PI.599782	Sunflower	147.3517878
B05_10	PI.599782	PI.599782	Sunflower	125.0533914
BMM	PI.599782	PI.599782	Sunflower	166.4115916
BPA1	PI.599782	PI.599782	Sunflower	210.2127089
DavisNavel	PI.599782	PI.599782	Sunflower	23.7043142
EsparatoFresa	PI.599782	PI.599782	Sunflower	82.5823027
Fd1	PI.599782	PI.599782	Sunflower	255.03861
Fd2	PI.599782	PI.599782	Sunflower	196.4348649
Fresa525	PI.599782	PI.599782	Sunflower	188.6813859
FresaSD	PI.599782	PI.599782	Sunflower	121.1327255
Gallo1	PI.599782	PI.599782	Sunflower	153.0215787
Gallo2	PI.599782	PI.599782	Sunflower	160.8721331
Geranium	PI.599782	PI.599782	Sunflower	59.2154991
Grape	PI.599782	PI.599782	Sunflower	147.0901847
KatieTomato	PI.599782	PI.599782	Sunflower	198.6525927
KernA2	PI.599782	PI.599782	Sunflower	147.2121481
KernB1	PI.599782	PI.599782	Sunflower	178.9409998
KernB2	PI.599782	PI.599782	Sunflower	203.3788408
KGB1	PI.599782	PI.599782	Sunflower	3.4269883
KGB2	PI.599782	PI.599782	Sunflower	174.5060084
MEAP6G	PI.599782	PI.599782	Sunflower	155.5009918
Mex03	PI.599782	PI.599782	Sunflower	107.256709
Molly	PI.599782	PI.599782	Sunflower	166.4842514
Navel	PI.599782	PI.599782	Sunflower	136.3801247
NobleRot	PI.599782	PI.599782	Sunflower	90.4357301
Peachy	PI.599782	PI.599782	Sunflower	116.1946306
Pepper	PI.599782	PI.599782	Sunflower	175.7574818
PepperSub	PI.599782	PI.599782	Sunflower	133.5590441
PhiloMenlo	PI.599782	PI.599782	Sunflower	166.9035383
Rasp	PI.599782	PI.599782	Sunflower	242.3713112
Rose	PI.599782	PI.599782	Sunflower	57.7960491
Supersteak	PI.599782	PI.599782	Sunflower	214.3445814
Triple3	PI.599782	PI.599782	Sunflower	175.410352
Triple7	PI.599782	PI.599782	Sunflower	57.1871154
UKRazz	PI.599782	PI.599782	Sunflower	206.0574047
2004	PI.633747	PI.633747	Sunflower	245.2784478
01_01_04	PI.633747	PI.633747	Sunflower	257.7598602
01_01_15	PI.633747	PI.633747	Sunflower	258.4685747
01_02_01	PI.633747	PI.633747	Sunflower	232.6599505
01_02_15	PI.633747	PI.633747	Sunflower	263.7651811
01_02_16	PI.633747	PI.633747	Sunflower	162.8263775
01_02_18	PI.633747	PI.633747	Sunflower	0
01_02_20	PI.633747	PI.633747	Sunflower	218.2943675
01_03_04	PI.633747	PI.633747	Sunflower	205.5166285
01_03_18	PI.633747	PI.633747	Sunflower	209.6812501
01_03_19	PI.633747	PI.633747	Sunflower	224.8889697
01_03_20	PI.633747	PI.633747	Sunflower	10.8476202
01_03_22	PI.633747	PI.633747	Sunflower	180.1013898
01_04_01	PI.633747	PI.633747	Sunflower	248.2142227
01_04_02	PI.633747	PI.633747	Sunflower	89.6667665
01_04_04	PI.633747	PI.633747	Sunflower	276.3175373
01_04_12	PI.633747	PI.633747	Sunflower	217.5367794
01_04_15	PI.633747	PI.633747	Sunflower	179.7208196
01_04_17	PI.633747	PI.633747	Sunflower	150.2597288
01_04_20	PI.633747	PI.633747	Sunflower	141.3369249
01_04_21	PI.633747	PI.633747	Sunflower	183.7608505
01_04_25	PI.633747	PI.633747	Sunflower	210.1898834
01_05_04	PI.633747	PI.633747	Sunflower	127.4213526
01_05_11	PI.633747	PI.633747	Sunflower	221.3272758
01_05_14	PI.633747	PI.633747	Sunflower	240.6887
01_05_16	PI.633747	PI.633747	Sunflower	NA
01_05_17	PI.633747	PI.633747	Sunflower	185.7377559
01_05_22	PI.633747	PI.633747	Sunflower	235.781968
01_05_24	PI.633747	PI.633747	Sunflower	273.5309441
02_04_11	PI.633747	PI.633747	Sunflower	254.0387208
02_04_12	PI.633747	PI.633747	Sunflower	300.5806949
02_04_14	PI.633747	PI.633747	Sunflower	243.9473728
94_1	PI.633747	PI.633747	Sunflower	323.0498504
94_4	PI.633747	PI.633747	Sunflower	155.5144179
Acacia	PI.633747	PI.633747	Sunflower	189.8335802
Apple404	PI.633747	PI.633747	Sunflower	242.6669179
Apple517	PI.633747	PI.633747	Sunflower	206.2647455
Ausubel	PI.633747	PI.633747	Sunflower	156.2529337
B05_10	PI.633747	PI.633747	Sunflower	103.1549613
BMM	PI.633747	PI.633747	Sunflower	255.0028877
BPA1	PI.633747	PI.633747	Sunflower	278.5907202
DavisNavel	PI.633747	PI.633747	Sunflower	8.6766374
EsparatoFresa	PI.633747	PI.633747	Sunflower	104.0336469
Fd1	PI.633747	PI.633747	Sunflower	356.3033131
Fd2	PI.633747	PI.633747	Sunflower	209.1110166
Fresa525	PI.633747	PI.633747	Sunflower	285.7516293
FresaSD	PI.633747	PI.633747	Sunflower	187.0901595
Gallo1	PI.633747	PI.633747	Sunflower	99.0306868
Gallo2	PI.633747	PI.633747	Sunflower	227.0272342
Geranium	PI.633747	PI.633747	Sunflower	155.0301545
Grape	PI.633747	PI.633747	Sunflower	168.0975604
KatieTomato	PI.633747	PI.633747	Sunflower	277.895191
KernA2	PI.633747	PI.633747	Sunflower	257.956124
KernB1	PI.633747	PI.633747	Sunflower	237.9229254
KernB2	PI.633747	PI.633747	Sunflower	283.3322978
KGB1	PI.633747	PI.633747	Sunflower	34.8345786
KGB2	PI.633747	PI.633747	Sunflower	263.5677644
MEAP6G	PI.633747	PI.633747	Sunflower	216.0604811
Mex03	PI.633747	PI.633747	Sunflower	208.0153185
Molly	PI.633747	PI.633747	Sunflower	297.863438
Navel	PI.633747	PI.633747	Sunflower	229.9631906
NobleRot	PI.633747	PI.633747	Sunflower	136.3825748
Peachy	PI.633747	PI.633747	Sunflower	277.8352367
Pepper	PI.633747	PI.633747	Sunflower	210.9939651
PepperSub	PI.633747	PI.633747	Sunflower	217.6997111
PhiloMenlo	PI.633747	PI.633747	Sunflower	262.1406722
Rasp	PI.633747	PI.633747	Sunflower	303.1113886
Rose	PI.633747	PI.633747	Sunflower	157.1966701
Supersteak	PI.633747	PI.633747	Sunflower	309.6051773
Triple3	PI.633747	PI.633747	Sunflower	247.6323481
Triple7	PI.633747	PI.633747	Sunflower	27.9099393
UKRazz	PI.633747	PI.633747	Sunflower	361.8269647
2004	PI.642777	PI.642777	Sunflower	169.0468324
01_01_04	PI.642777	PI.642777	Sunflower	221.8969943
01_01_15	PI.642777	PI.642777	Sunflower	163.4829544
01_02_01	PI.642777	PI.642777	Sunflower	199.6553478
01_02_15	PI.642777	PI.642777	Sunflower	198.7036808
01_02_16	PI.642777	PI.642777	Sunflower	99.6546608
01_02_18	PI.642777	PI.642777	Sunflower	6.8372973
01_02_20	PI.642777	PI.642777	Sunflower	187.7525358
01_03_04	PI.642777	PI.642777	Sunflower	161.1290373
01_03_18	PI.642777	PI.642777	Sunflower	254.9312089
01_03_19	PI.642777	PI.642777	Sunflower	165.8716395
01_03_20	PI.642777	PI.642777	Sunflower	3.5786048
01_03_22	PI.642777	PI.642777	Sunflower	144.909022
01_04_01	PI.642777	PI.642777	Sunflower	165.3877571
01_04_02	PI.642777	PI.642777	Sunflower	101.1539934
01_04_04	PI.642777	PI.642777	Sunflower	171.7915506
01_04_12	PI.642777	PI.642777	Sunflower	140.3057212
01_04_15	PI.642777	PI.642777	Sunflower	183.6440384
01_04_17	PI.642777	PI.642777	Sunflower	265.6091804
01_04_20	PI.642777	PI.642777	Sunflower	120.9442767
01_04_21	PI.642777	PI.642777	Sunflower	74.7595128
01_04_25	PI.642777	PI.642777	Sunflower	213.6517749
01_05_04	PI.642777	PI.642777	Sunflower	90.8713688
01_05_11	PI.642777	PI.642777	Sunflower	208.8905713
01_05_14	PI.642777	PI.642777	Sunflower	171.4704652
01_05_16	PI.642777	PI.642777	Sunflower	NA
01_05_17	PI.642777	PI.642777	Sunflower	115.7281741
01_05_22	PI.642777	PI.642777	Sunflower	203.6334724
01_05_24	PI.642777	PI.642777	Sunflower	193.6654704
02_04_11	PI.642777	PI.642777	Sunflower	184.9803084
02_04_12	PI.642777	PI.642777	Sunflower	209.1300885
02_04_14	PI.642777	PI.642777	Sunflower	183.4966413
94_1	PI.642777	PI.642777	Sunflower	218.6596724
94_4	PI.642777	PI.642777	Sunflower	47.3096575
Acacia	PI.642777	PI.642777	Sunflower	176.4198989
Apple404	PI.642777	PI.642777	Sunflower	248.7710107
Apple517	PI.642777	PI.642777	Sunflower	218.3096945
Ausubel	PI.642777	PI.642777	Sunflower	142.2275538
B05_10	PI.642777	PI.642777	Sunflower	144.7168535
BMM	PI.642777	PI.642777	Sunflower	170.4801693
BPA1	PI.642777	PI.642777	Sunflower	237.2277043
DavisNavel	PI.642777	PI.642777	Sunflower	34.8185786
EsparatoFresa	PI.642777	PI.642777	Sunflower	52.8263604
Fd1	PI.642777	PI.642777	Sunflower	276.616889
Fd2	PI.642777	PI.642777	Sunflower	185.3049684
Fresa525	PI.642777	PI.642777	Sunflower	241.8251703
FresaSD	PI.642777	PI.642777	Sunflower	132.303585
Gallo1	PI.642777	PI.642777	Sunflower	164.5181781
Gallo2	PI.642777	PI.642777	Sunflower	190.1085676
Geranium	PI.642777	PI.642777	Sunflower	50.8780595
Grape	PI.642777	PI.642777	Sunflower	131.8645759
KatieTomato	PI.642777	PI.642777	Sunflower	243.400024
KernA2	PI.642777	PI.642777	Sunflower	189.2988434
KernB1	PI.642777	PI.642777	Sunflower	167.292777
KernB2	PI.642777	PI.642777	Sunflower	307.2124664
KGB1	PI.642777	PI.642777	Sunflower	17.433782
KGB2	PI.642777	PI.642777	Sunflower	195.9606855
MEAP6G	PI.642777	PI.642777	Sunflower	154.6614234
Mex03	PI.642777	PI.642777	Sunflower	158.8057479
Molly	PI.642777	PI.642777	Sunflower	213.2780339
Navel	PI.642777	PI.642777	Sunflower	215.2823078
NobleRot	PI.642777	PI.642777	Sunflower	97.6050839
Peachy	PI.642777	PI.642777	Sunflower	183.3433173
Pepper	PI.642777	PI.642777	Sunflower	194.0270502
PepperSub	PI.642777	PI.642777	Sunflower	188.9767215
PhiloMenlo	PI.642777	PI.642777	Sunflower	130.9389457
Rasp	PI.642777	PI.642777	Sunflower	248.6893573
Rose	PI.642777	PI.642777	Sunflower	110.1601291
Supersteak	PI.642777	PI.642777	Sunflower	249.7212098
Triple3	PI.642777	PI.642777	Sunflower	210.9452627
Triple7	PI.642777	PI.642777	Sunflower	14.1893318
UKRazz	PI.642777	PI.642777	Sunflower	253.1503626
2004	LJ10318	LJ10318	Lettuce	75.1668809
01_01_04	LJ10318	LJ10318	Lettuce	162.095181
01_01_15	LJ10318	LJ10318	Lettuce	79.1004427
01_02_01	LJ10318	LJ10318	Lettuce	104.600169
01_02_15	LJ10318	LJ10318	Lettuce	85.763918
01_02_16	LJ10318	LJ10318	Lettuce	115.7983365
01_02_18	LJ10318	LJ10318	Lettuce	52.7368102
01_02_20	LJ10318	LJ10318	Lettuce	166.1251862
01_03_04	LJ10318	LJ10318	Lettuce	115.3138412
01_03_18	LJ10318	LJ10318	Lettuce	82.0248885
01_03_19	LJ10318	LJ10318	Lettuce	135.1567417
01_03_20	LJ10318	LJ10318	Lettuce	74.6052946
01_03_22	LJ10318	LJ10318	Lettuce	132.1982248
01_04_01	LJ10318	LJ10318	Lettuce	172.7328992
01_04_02	LJ10318	LJ10318	Lettuce	40.4097318
01_04_04	LJ10318	LJ10318	Lettuce	97.5025226
01_04_12	LJ10318	LJ10318	Lettuce	88.777189
01_04_15	LJ10318	LJ10318	Lettuce	72.552209
01_04_17	LJ10318	LJ10318	Lettuce	112.4551835
01_04_20	LJ10318	LJ10318	Lettuce	138.1242745
01_04_21	LJ10318	LJ10318	Lettuce	112.988926
01_04_25	LJ10318	LJ10318	Lettuce	136.7395694
01_05_04	LJ10318	LJ10318	Lettuce	100.4117026
01_05_11	LJ10318	LJ10318	Lettuce	146.2269721
01_05_14	LJ10318	LJ10318	Lettuce	125.6100243
01_05_16	LJ10318	LJ10318	Lettuce	110.5632813
01_05_17	LJ10318	LJ10318	Lettuce	44.9691963
01_05_22	LJ10318	LJ10318	Lettuce	58.46943
01_05_24	LJ10318	LJ10318	Lettuce	129.2987344
02_04_11	LJ10318	LJ10318	Lettuce	153.8887074
02_04_12	LJ10318	LJ10318	Lettuce	113.0592213
02_04_14	LJ10318	LJ10318	Lettuce	126.5652756
94_1	LJ10318	LJ10318	Lettuce	122.6364951
94_4	LJ10318	LJ10318	Lettuce	120.3312122
Acacia	LJ10318	LJ10318	Lettuce	67.9458899
Apple404	LJ10318	LJ10318	Lettuce	160.3716321
Apple517	LJ10318	LJ10318	Lettuce	119.7111732
Ausubel	LJ10318	LJ10318	Lettuce	147.8798505
B05_10	LJ10318	LJ10318	Lettuce	143.0640473
BMM	LJ10318	LJ10318	Lettuce	118.575916
BPA1	LJ10318	LJ10318	Lettuce	90.5428932
DavisNavel	LJ10318	LJ10318	Lettuce	34.5047302
EsparatoFresa	LJ10318	LJ10318	Lettuce	122.1812804
Fd1	LJ10318	LJ10318	Lettuce	141.7841027
Fd2	LJ10318	LJ10318	Lettuce	166.6304031
Fresa525	LJ10318	LJ10318	Lettuce	240.8377608
FresaSD	LJ10318	LJ10318	Lettuce	134.3387467
Gallo1	LJ10318	LJ10318	Lettuce	180.5183025
Gallo2	LJ10318	LJ10318	Lettuce	114.8525559
Geranium	LJ10318	LJ10318	Lettuce	106.8979653
Grape	LJ10318	LJ10318	Lettuce	55.3112388
KatieTomato	LJ10318	LJ10318	Lettuce	166.6589538
KernA2	LJ10318	LJ10318	Lettuce	125.7394715
KernB1	LJ10318	LJ10318	Lettuce	121.9005678
KernB2	LJ10318	LJ10318	Lettuce	132.946268
KGB1	LJ10318	LJ10318	Lettuce	81.2493886
KGB2	LJ10318	LJ10318	Lettuce	139.6622948
MEAP6G	LJ10318	LJ10318	Lettuce	107.3644068
Mex03	LJ10318	LJ10318	Lettuce	95.8501257
Molly	LJ10318	LJ10318	Lettuce	103.6505211
Navel	LJ10318	LJ10318	Lettuce	146.2029095
NobleRot	LJ10318	LJ10318	Lettuce	103.1035037
Peachy	LJ10318	LJ10318	Lettuce	143.5660992
Pepper	LJ10318	LJ10318	Lettuce	98.6643694
PepperSub	LJ10318	LJ10318	Lettuce	95.8988993
PhiloMenlo	LJ10318	LJ10318	Lettuce	132.2040261
Rasp	LJ10318	LJ10318	Lettuce	143.3965115
Rose	LJ10318	LJ10318	Lettuce	87.9976719
Supersteak	LJ10318	LJ10318	Lettuce	154.2572869
Triple3	LJ10318	LJ10318	Lettuce	133.3104766
Triple7	LJ10318	LJ10318	Lettuce	84.8086897
UKRazz	LJ10318	LJ10318	Lettuce	160.8471972
2004	LJ10320	LJ10320	Lettuce	59.4145164
01_01_04	LJ10320	LJ10320	Lettuce	118.3713939
01_01_15	LJ10320	LJ10320	Lettuce	110.3326153
01_02_01	LJ10320	LJ10320	Lettuce	142.5452644
01_02_15	LJ10320	LJ10320	Lettuce	76.912022
01_02_16	LJ10320	LJ10320	Lettuce	75.4168992
01_02_18	LJ10320	LJ10320	Lettuce	133.1309899
01_02_20	LJ10320	LJ10320	Lettuce	112.7141828
01_03_04	LJ10320	LJ10320	Lettuce	107.9773438
01_03_18	LJ10320	LJ10320	Lettuce	80.8072958
01_03_19	LJ10320	LJ10320	Lettuce	135.5475587
01_03_20	LJ10320	LJ10320	Lettuce	26.9635955
01_03_22	LJ10320	LJ10320	Lettuce	122.6004562
01_04_01	LJ10320	LJ10320	Lettuce	117.2518989
01_04_02	LJ10320	LJ10320	Lettuce	21.5939467
01_04_04	LJ10320	LJ10320	Lettuce	119.6152074
01_04_12	LJ10320	LJ10320	Lettuce	62.3207969
01_04_15	LJ10320	LJ10320	Lettuce	58.0041867
01_04_17	LJ10320	LJ10320	Lettuce	124.709031
01_04_20	LJ10320	LJ10320	Lettuce	95.6992744
01_04_21	LJ10320	LJ10320	Lettuce	119.2198396
01_04_25	LJ10320	LJ10320	Lettuce	120.2002181
01_05_04	LJ10320	LJ10320	Lettuce	117.0396555
01_05_11	LJ10320	LJ10320	Lettuce	203.7472404
01_05_14	LJ10320	LJ10320	Lettuce	100.0593605
01_05_16	LJ10320	LJ10320	Lettuce	166.9553834
01_05_17	LJ10320	LJ10320	Lettuce	0.7397087
01_05_22	LJ10320	LJ10320	Lettuce	110.8186877
01_05_24	LJ10320	LJ10320	Lettuce	167.2872306
02_04_11	LJ10320	LJ10320	Lettuce	58.0651022
02_04_12	LJ10320	LJ10320	Lettuce	179.0374103
02_04_14	LJ10320	LJ10320	Lettuce	210.9444662
94_1	LJ10320	LJ10320	Lettuce	173.006645
94_4	LJ10320	LJ10320	Lettuce	90.1754282
Acacia	LJ10320	LJ10320	Lettuce	111.2316086
Apple404	LJ10320	LJ10320	Lettuce	100.4129909
Apple517	LJ10320	LJ10320	Lettuce	210.5411909
Ausubel	LJ10320	LJ10320	Lettuce	111.4423269
B05_10	LJ10320	LJ10320	Lettuce	192.3394994
BMM	LJ10320	LJ10320	Lettuce	138.1142466
BPA1	LJ10320	LJ10320	Lettuce	108.7543298
DavisNavel	LJ10320	LJ10320	Lettuce	5.2116401
EsparatoFresa	LJ10320	LJ10320	Lettuce	94.3335879
Fd1	LJ10320	LJ10320	Lettuce	133.0564042
Fd2	LJ10320	LJ10320	Lettuce	131.7407191
Fresa525	LJ10320	LJ10320	Lettuce	33.4886604
FresaSD	LJ10320	LJ10320	Lettuce	156.5527088
Gallo1	LJ10320	LJ10320	Lettuce	114.2418459
Gallo2	LJ10320	LJ10320	Lettuce	64.0339661
Geranium	LJ10320	LJ10320	Lettuce	56.4499031
Grape	LJ10320	LJ10320	Lettuce	95.8998649
KatieTomato	LJ10320	LJ10320	Lettuce	160.0463496
KernA2	LJ10320	LJ10320	Lettuce	87.2156721
KernB1	LJ10320	LJ10320	Lettuce	143.9515202
KernB2	LJ10320	LJ10320	Lettuce	134.4277187
KGB1	LJ10320	LJ10320	Lettuce	109.0726154
KGB2	LJ10320	LJ10320	Lettuce	106.0239508
MEAP6G	LJ10320	LJ10320	Lettuce	118.09097
Mex03	LJ10320	LJ10320	Lettuce	98.9086575
Molly	LJ10320	LJ10320	Lettuce	100.9481736
Navel	LJ10320	LJ10320	Lettuce	228.4172029
NobleRot	LJ10320	LJ10320	Lettuce	91.8141001
Peachy	LJ10320	LJ10320	Lettuce	147.4266196
Pepper	LJ10320	LJ10320	Lettuce	153.4912981
PepperSub	LJ10320	LJ10320	Lettuce	99.201989
PhiloMenlo	LJ10320	LJ10320	Lettuce	75.1712544
Rasp	LJ10320	LJ10320	Lettuce	106.211348
Rose	LJ10320	LJ10320	Lettuce	57.6973714
Supersteak	LJ10320	LJ10320	Lettuce	157.106363
Triple3	LJ10320	LJ10320	Lettuce	118.2275501
Triple7	LJ10320	LJ10320	Lettuce	219.1829025
UKRazz	LJ10320	LJ10320	Lettuce	132.1345192
2004	LJ10332	LJ10332	Lettuce	23.0699446
01_01_04	LJ10332	LJ10332	Lettuce	140.5432471
01_01_15	LJ10332	LJ10332	Lettuce	108.1635032
01_02_01	LJ10332	LJ10332	Lettuce	110.6310913
01_02_15	LJ10332	LJ10332	Lettuce	123.7609568
01_02_16	LJ10332	LJ10332	Lettuce	88.9677959
01_02_18	LJ10332	LJ10332	Lettuce	84.0672224
01_02_20	LJ10332	LJ10332	Lettuce	148.2640548
01_03_04	LJ10332	LJ10332	Lettuce	165.7023056
01_03_18	LJ10332	LJ10332	Lettuce	96.3229066
01_03_19	LJ10332	LJ10332	Lettuce	76.3186026
01_03_20	LJ10332	LJ10332	Lettuce	49.5288801
01_03_22	LJ10332	LJ10332	Lettuce	157.7736406
01_04_01	LJ10332	LJ10332	Lettuce	117.560821
01_04_02	LJ10332	LJ10332	Lettuce	17.8334621
01_04_04	LJ10332	LJ10332	Lettuce	80.7589533
01_04_12	LJ10332	LJ10332	Lettuce	104.3107132
01_04_15	LJ10332	LJ10332	Lettuce	53.7992514
01_04_17	LJ10332	LJ10332	Lettuce	125.1680896
01_04_20	LJ10332	LJ10332	Lettuce	214.5989079
01_04_21	LJ10332	LJ10332	Lettuce	102.2459425
01_04_25	LJ10332	LJ10332	Lettuce	160.3117965
01_05_04	LJ10332	LJ10332	Lettuce	110.1365114
01_05_11	LJ10332	LJ10332	Lettuce	145.7543214
01_05_14	LJ10332	LJ10332	Lettuce	87.9595437
01_05_16	LJ10332	LJ10332	Lettuce	142.956008
01_05_17	LJ10332	LJ10332	Lettuce	31.0656275
01_05_22	LJ10332	LJ10332	Lettuce	111.6810647
01_05_24	LJ10332	LJ10332	Lettuce	181.787319
02_04_11	LJ10332	LJ10332	Lettuce	73.5697099
02_04_12	LJ10332	LJ10332	Lettuce	136.365165
02_04_14	LJ10332	LJ10332	Lettuce	119.6287262
94_1	LJ10332	LJ10332	Lettuce	144.8401723
94_4	LJ10332	LJ10332	Lettuce	105.0021789
Acacia	LJ10332	LJ10332	Lettuce	90.0207864
Apple404	LJ10332	LJ10332	Lettuce	176.5182769
Apple517	LJ10332	LJ10332	Lettuce	115.1958816
Ausubel	LJ10332	LJ10332	Lettuce	116.28436
B05_10	LJ10332	LJ10332	Lettuce	167.4947946
BMM	LJ10332	LJ10332	Lettuce	59.691184
BPA1	LJ10332	LJ10332	Lettuce	88.3419375
DavisNavel	LJ10332	LJ10332	Lettuce	8.8426849
EsparatoFresa	LJ10332	LJ10332	Lettuce	26.7098549
Fd1	LJ10332	LJ10332	Lettuce	128.942548
Fd2	LJ10332	LJ10332	Lettuce	186.9414422
Fresa525	LJ10332	LJ10332	Lettuce	160.5545642
FresaSD	LJ10332	LJ10332	Lettuce	108.9352181
Gallo1	LJ10332	LJ10332	Lettuce	115.8552669
Gallo2	LJ10332	LJ10332	Lettuce	68.0261064
Geranium	LJ10332	LJ10332	Lettuce	55.204878
Grape	LJ10332	LJ10332	Lettuce	92.1066312
KatieTomato	LJ10332	LJ10332	Lettuce	110.8833424
KernA2	LJ10332	LJ10332	Lettuce	77.1217402
KernB1	LJ10332	LJ10332	Lettuce	111.5632994
KernB2	LJ10332	LJ10332	Lettuce	122.4384078
KGB1	LJ10332	LJ10332	Lettuce	55.5721646
KGB2	LJ10332	LJ10332	Lettuce	124.6355239
MEAP6G	LJ10332	LJ10332	Lettuce	103.2767977
Mex03	LJ10332	LJ10332	Lettuce	97.2300386
Molly	LJ10332	LJ10332	Lettuce	148.3655054
Navel	LJ10332	LJ10332	Lettuce	138.1102935
NobleRot	LJ10332	LJ10332	Lettuce	69.7845723
Peachy	LJ10332	LJ10332	Lettuce	128.5776971
Pepper	LJ10332	LJ10332	Lettuce	101.2033851
PepperSub	LJ10332	LJ10332	Lettuce	125.6954999
PhiloMenlo	LJ10332	LJ10332	Lettuce	54.133017
Rasp	LJ10332	LJ10332	Lettuce	144.6260202
Rose	LJ10332	LJ10332	Lettuce	6.4049901
Supersteak	LJ10332	LJ10332	Lettuce	122.9865681
Triple3	LJ10332	LJ10332	Lettuce	179.1778374
Triple7	LJ10332	LJ10332	Lettuce	134.458573
UKRazz	LJ10332	LJ10332	Lettuce	107.2642001
2004	LJ10335	LJ10335	Lettuce	69.6968627
01_01_04	LJ10335	LJ10335	Lettuce	160.0311555
01_01_15	LJ10335	LJ10335	Lettuce	105.9124406
01_02_01	LJ10335	LJ10335	Lettuce	87.5672455
01_02_15	LJ10335	LJ10335	Lettuce	137.3087111
01_02_16	LJ10335	LJ10335	Lettuce	115.1625419
01_02_18	LJ10335	LJ10335	Lettuce	53.1718234
01_02_20	LJ10335	LJ10335	Lettuce	98.5510975
01_03_04	LJ10335	LJ10335	Lettuce	152.578225
01_03_18	LJ10335	LJ10335	Lettuce	147.8436581
01_03_19	LJ10335	LJ10335	Lettuce	87.6488231
01_03_20	LJ10335	LJ10335	Lettuce	103.3821144
01_03_22	LJ10335	LJ10335	Lettuce	263.3187686
01_04_01	LJ10335	LJ10335	Lettuce	130.25913
01_04_02	LJ10335	LJ10335	Lettuce	70.4874912
01_04_04	LJ10335	LJ10335	Lettuce	45.4616801
01_04_12	LJ10335	LJ10335	Lettuce	143.0404056
01_04_15	LJ10335	LJ10335	Lettuce	102.1709438
01_04_17	LJ10335	LJ10335	Lettuce	135.8724712
01_04_20	LJ10335	LJ10335	Lettuce	158.4426891
01_04_21	LJ10335	LJ10335	Lettuce	118.4360038
01_04_25	LJ10335	LJ10335	Lettuce	141.0437926
01_05_04	LJ10335	LJ10335	Lettuce	113.0202707
01_05_11	LJ10335	LJ10335	Lettuce	85.3277009
01_05_14	LJ10335	LJ10335	Lettuce	187.2351956
01_05_16	LJ10335	LJ10335	Lettuce	86.7016822
01_05_17	LJ10335	LJ10335	Lettuce	34.4328279
01_05_22	LJ10335	LJ10335	Lettuce	91.0885878
01_05_24	LJ10335	LJ10335	Lettuce	178.3515504
02_04_11	LJ10335	LJ10335	Lettuce	143.1949241
02_04_12	LJ10335	LJ10335	Lettuce	223.0711552
02_04_14	LJ10335	LJ10335	Lettuce	192.3450426
94_1	LJ10335	LJ10335	Lettuce	158.3126212
94_4	LJ10335	LJ10335	Lettuce	183.6314807
Acacia	LJ10335	LJ10335	Lettuce	61.2619445
Apple404	LJ10335	LJ10335	Lettuce	138.3246526
Apple517	LJ10335	LJ10335	Lettuce	197.9776682
Ausubel	LJ10335	LJ10335	Lettuce	142.2652449
B05_10	LJ10335	LJ10335	Lettuce	118.4736858
BMM	LJ10335	LJ10335	Lettuce	108.0957387
BPA1	LJ10335	LJ10335	Lettuce	104.4611154
DavisNavel	LJ10335	LJ10335	Lettuce	37.9833483
EsparatoFresa	LJ10335	LJ10335	Lettuce	98.7327212
Fd1	LJ10335	LJ10335	Lettuce	163.4901778
Fd2	LJ10335	LJ10335	Lettuce	77.1984218
Fresa525	LJ10335	LJ10335	Lettuce	28.3696121
FresaSD	LJ10335	LJ10335	Lettuce	153.5581972
Gallo1	LJ10335	LJ10335	Lettuce	120.4935373
Gallo2	LJ10335	LJ10335	Lettuce	70.5864823
Geranium	LJ10335	LJ10335	Lettuce	132.8348072
Grape	LJ10335	LJ10335	Lettuce	83.2758161
KatieTomato	LJ10335	LJ10335	Lettuce	245.0049931
KernA2	LJ10335	LJ10335	Lettuce	100.4037019
KernB1	LJ10335	LJ10335	Lettuce	139.111138
KernB2	LJ10335	LJ10335	Lettuce	159.4298339
KGB1	LJ10335	LJ10335	Lettuce	50.9717818
KGB2	LJ10335	LJ10335	Lettuce	152.4591239
MEAP6G	LJ10335	LJ10335	Lettuce	154.5575777
Mex03	LJ10335	LJ10335	Lettuce	104.4013386
Molly	LJ10335	LJ10335	Lettuce	148.2722311
Navel	LJ10335	LJ10335	Lettuce	177.7966916
NobleRot	LJ10335	LJ10335	Lettuce	30.9409817
Peachy	LJ10335	LJ10335	Lettuce	175.7638469
Pepper	LJ10335	LJ10335	Lettuce	150.9468297
PepperSub	LJ10335	LJ10335	Lettuce	182.5412599
PhiloMenlo	LJ10335	LJ10335	Lettuce	136.9859442
Rasp	LJ10335	LJ10335	Lettuce	193.7171481
Rose	LJ10335	LJ10335	Lettuce	150.070484
Supersteak	LJ10335	LJ10335	Lettuce	143.601018
Triple3	LJ10335	LJ10335	Lettuce	146.4821204
Triple7	LJ10335	LJ10335	Lettuce	154.1221567
UKRazz	LJ10335	LJ10335	Lettuce	124.2666856
2004	LA2706	LA2706	Tomato	142.112355
01_01_04	LA2706	LA2706	Tomato	75.6845162
01_01_15	LA2706	LA2706	Tomato	75.2452092
01_02_01	LA2706	LA2706	Tomato	133.6900168
01_02_15	LA2706	LA2706	Tomato	81.5565129
01_02_16	LA2706	LA2706	Tomato	105.4680706
01_02_18	LA2706	LA2706	Tomato	33.8169846
01_02_20	LA2706	LA2706	Tomato	134.2970774
01_03_04	LA2706	LA2706	Tomato	104.8302435
01_03_18	LA2706	LA2706	Tomato	52.0770438
01_03_19	LA2706	LA2706	Tomato	27.6244401
01_03_20	LA2706	LA2706	Tomato	81.0760528
01_03_22	LA2706	LA2706	Tomato	61.0297265
01_04_01	LA2706	LA2706	Tomato	64.7789771
01_04_02	LA2706	LA2706	Tomato	77.5386864
01_04_04	LA2706	LA2706	Tomato	59.6600731
01_04_12	LA2706	LA2706	Tomato	25.7390443
01_04_15	LA2706	LA2706	Tomato	50.094229
01_04_17	LA2706	LA2706	Tomato	84.5596884
01_04_20	LA2706	LA2706	Tomato	92.7630474
01_04_21	LA2706	LA2706	Tomato	74.5970419
01_04_25	LA2706	LA2706	Tomato	115.5533606
01_05_04	LA2706	LA2706	Tomato	127.0466656
01_05_11	LA2706	LA2706	Tomato	84.6214803
01_05_14	LA2706	LA2706	Tomato	84.9576633
01_05_16	LA2706	LA2706	Tomato	89.4306055
01_05_17	LA2706	LA2706	Tomato	77.4232456
01_05_22	LA2706	LA2706	Tomato	58.7212266
01_05_24	LA2706	LA2706	Tomato	63.2271931
02_04_11	LA2706	LA2706	Tomato	119.9148843
02_04_12	LA2706	LA2706	Tomato	202.6755468
02_04_14	LA2706	LA2706	Tomato	92.5698348
94_1	LA2706	LA2706	Tomato	69.7949905
94_4	LA2706	LA2706	Tomato	107.609932
Acacia	LA2706	LA2706	Tomato	111.7171847
Apple404	LA2706	LA2706	Tomato	127.4615575
Apple517	LA2706	LA2706	Tomato	109.4819922
Ausubel	LA2706	LA2706	Tomato	173.8086271
B05_10	LA2706	LA2706	Tomato	82.7438169
BMM	LA2706	LA2706	Tomato	102.5200302
BPA1	LA2706	LA2706	Tomato	107.9709268
DavisNavel	LA2706	LA2706	Tomato	152.8394811
EsparatoFresa	LA2706	LA2706	Tomato	37.8525075
Fd1	LA2706	LA2706	Tomato	128.2310344
Fd2	LA2706	LA2706	Tomato	141.5157785
Fresa525	LA2706	LA2706	Tomato	134.7535923
FresaSD	LA2706	LA2706	Tomato	72.6399729
Gallo1	LA2706	LA2706	Tomato	46.8150083
Gallo2	LA2706	LA2706	Tomato	109.6759258
Geranium	LA2706	LA2706	Tomato	95.0433003
Grape	LA2706	LA2706	Tomato	109.5913082
KatieTomato	LA2706	LA2706	Tomato	195.3207346
KernA2	LA2706	LA2706	Tomato	155.1253118
KernB1	LA2706	LA2706	Tomato	130.7187615
KernB2	LA2706	LA2706	Tomato	128.3279471
KGB1	LA2706	LA2706	Tomato	28.806621
KGB2	LA2706	LA2706	Tomato	101.6832624
MEAP6G	LA2706	LA2706	Tomato	160.6169945
Mex03	LA2706	LA2706	Tomato	126.6140367
Molly	LA2706	LA2706	Tomato	82.6906572
Navel	LA2706	LA2706	Tomato	13.7020955
NobleRot	LA2706	LA2706	Tomato	18.6138454
Peachy	LA2706	LA2706	Tomato	103.4393237
Pepper	LA2706	LA2706	Tomato	71.8264208
PepperSub	LA2706	LA2706	Tomato	135.5632978
PhiloMenlo	LA2706	LA2706	Tomato	248.3010309
Rasp	LA2706	LA2706	Tomato	114.2689449
Rose	LA2706	LA2706	Tomato	62.7313262
Supersteak	LA2706	LA2706	Tomato	102.4991478
Triple3	LA2706	LA2706	Tomato	148.8082072
Triple7	LA2706	LA2706	Tomato	NA
UKRazz	LA2706	LA2706	Tomato	165.9866095
2004	LA3008	LA3008	Tomato	63.85133
01_01_04	LA3008	LA3008	Tomato	145.1424288
01_01_15	LA3008	LA3008	Tomato	41.8536035
01_02_01	LA3008	LA3008	Tomato	86.7364421
01_02_15	LA3008	LA3008	Tomato	79.9847136
01_02_16	LA3008	LA3008	Tomato	102.3544444
01_02_18	LA3008	LA3008	Tomato	40.2150913
01_02_20	LA3008	LA3008	Tomato	80.7729615
01_03_04	LA3008	LA3008	Tomato	67.4596281
01_03_18	LA3008	LA3008	Tomato	105.806235
01_03_19	LA3008	LA3008	Tomato	40.8739575
01_03_20	LA3008	LA3008	Tomato	82.3137655
01_03_22	LA3008	LA3008	Tomato	78.3719342
01_04_01	LA3008	LA3008	Tomato	69.1885084
01_04_02	LA3008	LA3008	Tomato	24.123119
01_04_04	LA3008	LA3008	Tomato	67.2429119
01_04_12	LA3008	LA3008	Tomato	104.5873258
01_04_15	LA3008	LA3008	Tomato	23.3698197
01_04_17	LA3008	LA3008	Tomato	44.7837268
01_04_20	LA3008	LA3008	Tomato	67.8316931
01_04_21	LA3008	LA3008	Tomato	90.0124568
01_04_25	LA3008	LA3008	Tomato	113.0162067
01_05_04	LA3008	LA3008	Tomato	31.0912146
01_05_11	LA3008	LA3008	Tomato	48.6089771
01_05_14	LA3008	LA3008	Tomato	56.5323154
01_05_16	LA3008	LA3008	Tomato	70.1957473
01_05_17	LA3008	LA3008	Tomato	144.1253131
01_05_22	LA3008	LA3008	Tomato	106.1590026
01_05_24	LA3008	LA3008	Tomato	36.603102
02_04_11	LA3008	LA3008	Tomato	107.6524504
02_04_12	LA3008	LA3008	Tomato	141.3395202
02_04_14	LA3008	LA3008	Tomato	67.4733012
94_1	LA3008	LA3008	Tomato	52.0526416
94_4	LA3008	LA3008	Tomato	60.1412777
Acacia	LA3008	LA3008	Tomato	95.6918456
Apple404	LA3008	LA3008	Tomato	119.6592149
Apple517	LA3008	LA3008	Tomato	86.5363517
Ausubel	LA3008	LA3008	Tomato	125.0205165
B05_10	LA3008	LA3008	Tomato	53.2568686
BMM	LA3008	LA3008	Tomato	67.8683468
BPA1	LA3008	LA3008	Tomato	64.467712
DavisNavel	LA3008	LA3008	Tomato	106.3400411
EsparatoFresa	LA3008	LA3008	Tomato	22.2026078
Fd1	LA3008	LA3008	Tomato	90.1269127
Fd2	LA3008	LA3008	Tomato	156.1292133
Fresa525	LA3008	LA3008	Tomato	69.9954936
FresaSD	LA3008	LA3008	Tomato	82.6465854
Gallo1	LA3008	LA3008	Tomato	55.1682706
Gallo2	LA3008	LA3008	Tomato	54.6499861
Geranium	LA3008	LA3008	Tomato	111.9227614
Grape	LA3008	LA3008	Tomato	59.9160313
KatieTomato	LA3008	LA3008	Tomato	111.1964461
KernA2	LA3008	LA3008	Tomato	103.2643627
KernB1	LA3008	LA3008	Tomato	103.7994608
KernB2	LA3008	LA3008	Tomato	79.3618492
KGB1	LA3008	LA3008	Tomato	55.9145362
KGB2	LA3008	LA3008	Tomato	37.6346288
MEAP6G	LA3008	LA3008	Tomato	69.7814202
Mex03	LA3008	LA3008	Tomato	32.888218
Molly	LA3008	LA3008	Tomato	70.7090589
Navel	LA3008	LA3008	Tomato	35.8515349
NobleRot	LA3008	LA3008	Tomato	19.4281045
Peachy	LA3008	LA3008	Tomato	18.8855388
Pepper	LA3008	LA3008	Tomato	92.7504452
PepperSub	LA3008	LA3008	Tomato	48.6539793
PhiloMenlo	LA3008	LA3008	Tomato	144.0155411
Rasp	LA3008	LA3008	Tomato	94.3040223
Rose	LA3008	LA3008	Tomato	77.1390102
Supersteak	LA3008	LA3008	Tomato	74.3193293
Triple3	LA3008	LA3008	Tomato	124.4784227
Triple7	LA3008	LA3008	Tomato	NA
UKRazz	LA3008	LA3008	Tomato	139.8821608
2004	LA3475	LA3475	Tomato	125.3969481
01_01_04	LA3475	LA3475	Tomato	151.0423301
01_01_15	LA3475	LA3475	Tomato	112.9685069
01_02_01	LA3475	LA3475	Tomato	158.7459216
01_02_15	LA3475	LA3475	Tomato	68.1197703
01_02_16	LA3475	LA3475	Tomato	78.1906036
01_02_18	LA3475	LA3475	Tomato	96.2516538
01_02_20	LA3475	LA3475	Tomato	112.2977929
01_03_04	LA3475	LA3475	Tomato	120.7647769
01_03_18	LA3475	LA3475	Tomato	185.0286337
01_03_19	LA3475	LA3475	Tomato	62.4004867
01_03_20	LA3475	LA3475	Tomato	120.1065226
01_03_22	LA3475	LA3475	Tomato	44.2580307
01_04_01	LA3475	LA3475	Tomato	128.034293
01_04_02	LA3475	LA3475	Tomato	86.818632
01_04_04	LA3475	LA3475	Tomato	68.9354239
01_04_12	LA3475	LA3475	Tomato	75.6666284
01_04_15	LA3475	LA3475	Tomato	23.0780681
01_04_17	LA3475	LA3475	Tomato	92.0936209
01_04_20	LA3475	LA3475	Tomato	105.8955583
01_04_21	LA3475	LA3475	Tomato	93.2419594
01_04_25	LA3475	LA3475	Tomato	147.8153574
01_05_04	LA3475	LA3475	Tomato	35.9441546
01_05_11	LA3475	LA3475	Tomato	110.78647
01_05_14	LA3475	LA3475	Tomato	145.9686051
01_05_16	LA3475	LA3475	Tomato	46.4221979
01_05_17	LA3475	LA3475	Tomato	100.5831111
01_05_22	LA3475	LA3475	Tomato	63.1268997
01_05_24	LA3475	LA3475	Tomato	75.1392588
02_04_11	LA3475	LA3475	Tomato	99.3535351
02_04_12	LA3475	LA3475	Tomato	171.3632312
02_04_14	LA3475	LA3475	Tomato	63.7468728
94_1	LA3475	LA3475	Tomato	41.6672553
94_4	LA3475	LA3475	Tomato	140.8869005
Acacia	LA3475	LA3475	Tomato	49.8345913
Apple404	LA3475	LA3475	Tomato	94.8865034
Apple517	LA3475	LA3475	Tomato	117.6024091
Ausubel	LA3475	LA3475	Tomato	133.2578254
B05_10	LA3475	LA3475	Tomato	119.9205508
BMM	LA3475	LA3475	Tomato	108.2805953
BPA1	LA3475	LA3475	Tomato	99.739791
DavisNavel	LA3475	LA3475	Tomato	26.8546633
EsparatoFresa	LA3475	LA3475	Tomato	19.5947315
Fd1	LA3475	LA3475	Tomato	81.3068274
Fd2	LA3475	LA3475	Tomato	138.9839361
Fresa525	LA3475	LA3475	Tomato	89.1966851
FresaSD	LA3475	LA3475	Tomato	109.5827368
Gallo1	LA3475	LA3475	Tomato	63.0376548
Gallo2	LA3475	LA3475	Tomato	131.5508899
Geranium	LA3475	LA3475	Tomato	141.7907851
Grape	LA3475	LA3475	Tomato	88.9066611
KatieTomato	LA3475	LA3475	Tomato	126.9437567
KernA2	LA3475	LA3475	Tomato	172.3823268
KernB1	LA3475	LA3475	Tomato	140.1967657
KernB2	LA3475	LA3475	Tomato	139.149876
KGB1	LA3475	LA3475	Tomato	54.7684365
KGB2	LA3475	LA3475	Tomato	130.8496367
MEAP6G	LA3475	LA3475	Tomato	79.4068656
Mex03	LA3475	LA3475	Tomato	87.319912
Molly	LA3475	LA3475	Tomato	98.5499843
Navel	LA3475	LA3475	Tomato	29.8978479
NobleRot	LA3475	LA3475	Tomato	38.6664563
Peachy	LA3475	LA3475	Tomato	55.9904487
Pepper	LA3475	LA3475	Tomato	69.6392155
PepperSub	LA3475	LA3475	Tomato	111.738886
PhiloMenlo	LA3475	LA3475	Tomato	145.1252793
Rasp	LA3475	LA3475	Tomato	109.0597336
Rose	LA3475	LA3475	Tomato	67.7324849
Supersteak	LA3475	LA3475	Tomato	100.9146583
Triple3	LA3475	LA3475	Tomato	132.6679728
Triple7	LA3475	LA3475	Tomato	NA
UKRazz	LA3475	LA3475	Tomato	112.7208016
2004	LA410	LA410	Tomato	77.6069259
01_01_04	LA410	LA410	Tomato	118.9039754
01_01_15	LA410	LA410	Tomato	136.4265383
01_02_01	LA410	LA410	Tomato	104.6513962
01_02_15	LA410	LA410	Tomato	63.0418457
01_02_16	LA410	LA410	Tomato	147.0636646
01_02_18	LA410	LA410	Tomato	81.1511087
01_02_20	LA410	LA410	Tomato	91.1422988
01_03_04	LA410	LA410	Tomato	153.8384473
01_03_18	LA410	LA410	Tomato	129.0334631
01_03_19	LA410	LA410	Tomato	82.0362715
01_03_20	LA410	LA410	Tomato	68.1253722
01_03_22	LA410	LA410	Tomato	49.3536733
01_04_01	LA410	LA410	Tomato	119.4333863
01_04_02	LA410	LA410	Tomato	74.9938399
01_04_04	LA410	LA410	Tomato	96.6578097
01_04_12	LA410	LA410	Tomato	51.6827049
01_04_15	LA410	LA410	Tomato	118.4914022
01_04_17	LA410	LA410	Tomato	104.8869711
01_04_20	LA410	LA410	Tomato	99.7947354
01_04_21	LA410	LA410	Tomato	55.6798056
01_04_25	LA410	LA410	Tomato	101.312877
01_05_04	LA410	LA410	Tomato	178.4720848
01_05_11	LA410	LA410	Tomato	108.6130564
01_05_14	LA410	LA410	Tomato	81.6689854
01_05_16	LA410	LA410	Tomato	123.2769939
01_05_17	LA410	LA410	Tomato	109.2569597
01_05_22	LA410	LA410	Tomato	97.1106255
01_05_24	LA410	LA410	Tomato	85.8191347
02_04_11	LA410	LA410	Tomato	185.8084747
02_04_12	LA410	LA410	Tomato	174.8448887
02_04_14	LA410	LA410	Tomato	139.4889609
94_1	LA410	LA410	Tomato	81.2594759
94_4	LA410	LA410	Tomato	110.6111314
Acacia	LA410	LA410	Tomato	113.9225578
Apple404	LA410	LA410	Tomato	128.3492534
Apple517	LA410	LA410	Tomato	142.7811376
Ausubel	LA410	LA410	Tomato	176.1105144
B05_10	LA410	LA410	Tomato	108.6989774
BMM	LA410	LA410	Tomato	107.3632132
BPA1	LA410	LA410	Tomato	90.1266921
DavisNavel	LA410	LA410	Tomato	117.6202798
EsparatoFresa	LA410	LA410	Tomato	59.6909107
Fd1	LA410	LA410	Tomato	104.2155256
Fd2	LA410	LA410	Tomato	119.4625913
Fresa525	LA410	LA410	Tomato	173.8833657
FresaSD	LA410	LA410	Tomato	78.8861929
Gallo1	LA410	LA410	Tomato	92.2529423
Gallo2	LA410	LA410	Tomato	86.7738729
Geranium	LA410	LA410	Tomato	113.3519858
Grape	LA410	LA410	Tomato	137.7932922
KatieTomato	LA410	LA410	Tomato	112.3600544
KernA2	LA410	LA410	Tomato	139.2793195
KernB1	LA410	LA410	Tomato	143.0904177
KernB2	LA410	LA410	Tomato	161.9384146
KGB1	LA410	LA410	Tomato	81.0208127
KGB2	LA410	LA410	Tomato	116.4459807
MEAP6G	LA410	LA410	Tomato	113.1588082
Mex03	LA410	LA410	Tomato	114.1052455
Molly	LA410	LA410	Tomato	71.4094209
Navel	LA410	LA410	Tomato	16.6712855
NobleRot	LA410	LA410	Tomato	87.3929595
Peachy	LA410	LA410	Tomato	42.6777905
Pepper	LA410	LA410	Tomato	142.5737761
PepperSub	LA410	LA410	Tomato	138.2373897
PhiloMenlo	LA410	LA410	Tomato	150.1607919
Rasp	LA410	LA410	Tomato	156.4953811
Rose	LA410	LA410	Tomato	109.0256628
Supersteak	LA410	LA410	Tomato	130.0817846
Triple3	LA410	LA410	Tomato	121.6449304
Triple7	LA410	LA410	Tomato	NA
UKRazz	LA410	LA410	Tomato	154.5188534
