## Supplementary Tables for "Combined generalist and host-specific transcriptional strategies enable host generalism in the fungal pathogen *Botrytis cinerea*": Table_S5_H2value.xlsx (part 1 of 3)

### Sheet: All_H2
Table S5. Broad-sense heritability (H²) estimates of Botrytis cinerea gene expression for each gene, calculated across all host species (“All”), as well as within individual plant clades (Rosids and Asterids, including Superasterids) and plant orders (Asterales, Caryophyllales, Fabales, Cucurbitales, Solanales). For each gene, H² values are reported for variance components attributable to B. cinerea isolate, plant host, and their interaction.
Gene	B. cinerea isolate	Host	Interaction	residual
Bcin01g00010	0.312166	0.16542	0.133814	0.3886
Bcin01g00020	0.279589	0.203311	0.13834	0.378761
Bcin01g00030	0.234878	0.253034	0.172625	0.339464
Bcin01g00040	0.273501	0.223196	0.150489	0.352814
Bcin01g00050	0.247306	0.257132	0.180017	0.315545
Bcin01g00060	0.241503	0.185399	0.163335	0.409763
Bcin01g00070	0.292185	0.175681	0.156534	0.3756
Bcin01g00080	0.274264	0.173805	0.140693	0.411238
Bcin01g00090	0.232432	0.211735	0.186318	0.369515
Bcin01g00100	0	0.134738	1.75185e-07	0.865261
Bcin01g00110	0.254685	0.249191	0.225225	0.2709
Bcin01g00120	0.223812	0.234805	0.195075	0.346308
Bcin01g00130	0.0155223	0.337576	0	0.646902
Bcin01g00140	0.0727209	0.148624	0.127803	0.650852
Bcin01g00150	0.018344	0.0276956	0.049746	0.904214
Bcin01g00160	0.615952	0.0107192	0.148719	0.22461
Bcin01g00170	0.183635	0.0610621	0.181025	0.574278
Bcin01g00180	0.0554892	0.103702	0.0936946	0.747114
Bcin01g00190	0.0167101	0.137388	0.113275	0.732627
Bcin01g00200	0.00228022	0.3571	0.451018	0.189601
Bcin01g00210	0.0205224	0.135897	0.112508	0.731073
Bcin01g00220	0.0919573	0.0901051	0.0517583	0.766179
Bcin01g00230	0.0870775	0.0999009	0.0549269	0.758095
Bcin01g00240	0.0754578	0.107206	0.0429064	0.77443
Bcin01g00250	0.0382228	0.131695	0.0883843	0.741698
Bcin01g00260	0.150485	0.291467	0.25542	0.302627
Bcin01g00270	0.00071388	0.0272652	0.00409797	0.967923
Bcin01g00280	0.0215952	0.135406	0.0722338	0.770765
Bcin01g00290	0.0275495	0.119627	0.0830972	0.769726
Bcin01g00300	0.0783588	0.037169	0.0114946	0.872978
Bcin01g00310	0.134202	0.0677231	0.121897	0.676177
Bcin01g00320	0.139365	0.167663	0.120631	0.572342
Bcin01g00330	0.0565109	0.19169	0.0496835	0.702116
Bcin01g00340	0.0231945	0.266023	0.276177	0.434605
Bcin01g00350	0.0988852	0.169656	0.0591537	0.672305
Bcin01g00360	0.0223299	0.177603	0.113895	0.686172
Bcin01g00370	0.205827	0.121163	0.15381	0.5192
Bcin01g00380	0.00705956	0.303847	0.0324234	0.65667
Bcin01g00390	0.0303661	0.256012	0.105395	0.608227
Bcin01g00400	0.134495	0.208586	0.207353	0.449566
Bcin01g00410	0.134032	0.102683	0.120651	0.642634
Bcin01g00420	0.0508343	0.145111	0.119069	0.684986
Bcin01g00440	0.0670596	0.100521	0.151236	0.681184
Bcin01g00460	0.00613201	0.212596	0.0180196	0.763252
Bcin01g00470	0.160273	0.0687752	0.127725	0.643227
Bcin01g00480	0.152871	0.0827841	0.121469	0.642877
Bcin01g00490	0.0550227	0.0625933	0.107805	0.774579
Bcin01g00500	0.110238	0.0776295	0.110163	0.70197
Bcin01g00510	0.0196502	0.230886	0.0535263	0.695938
Bcin01g00520	0.0260139	0.181786	0.168864	0.623336
Bcin01g00530	1.38678e-09	0.0791009	0.220318	0.700581
Bcin01g00540	0.0420222	0.204509	0.0757025	0.677766
Bcin01g00550	0.166077	0.14564	0.0622264	0.626057
Bcin01g00560	0.0152888	0.108462	0.00858289	0.867666
Bcin01g00570	0.0473837	0.279975	0.0287128	0.643928
Bcin01g00580	0.0492568	0.148621	0.0297005	0.772422
Bcin01g00590	0.075532	0.0453071	0.0420581	0.837103
Bcin01g00600	0	3.25719e-05	0.0212756	0.978692
Bcin01g00630	0.0473295	0.28909	0.133019	0.530561
Bcin01g00640	0.136439	0.163544	0.162552	0.537464
Bcin01g00650	0.119272	0.0959254	0.00472214	0.780081
Bcin01g00660	0.0550116	0.277648	0.0230086	0.644332
Bcin01g00670	0.128723	0.283744	0.150519	0.437014
Bcin01g00690	0.042937	0.11324	0.0468467	0.796976
Bcin01g00700	0.0503387	0.0288088	0.00272827	0.918124
Bcin01g00710	0.0618109	0.108026	0.147294	0.682869
Bcin01g00720	0.000199927	0.0248593	0	0.974941
Bcin01g00730	0.0295412	0.271351	0.0798925	0.619215
Bcin01g00740	0.0172923	0.12141	0.126913	0.734384
Bcin01g00750	0.104261	0.15694	0.130879	0.607919
Bcin01g00760	0.0918518	0.0922459	0.165796	0.650106
Bcin01g00770	0.0103136	0.0841998	0.00179826	0.903688
Bcin01g00780	0.0929851	0.0296786	0.189905	0.687432
Bcin01g00790	0.033304	0.121649	0.109578	0.735469
Bcin01g00800	0.0324364	0.179412	0.121995	0.666156
Bcin01g00810	0.0230359	0.077702	0.0504107	0.848851
Bcin01g00820	0.027135	0.0276945	0	0.94517
Bcin01g00830	0.137139	0.0946245	0.075822	0.692414
Bcin01g00840	0.0541614	0.197352	0.0180655	0.730421
Bcin01g00850	0.0351692	0.121608	0.0160258	0.827197
Bcin01g00860	0.00061521	0.433058	0.0308052	0.535521
Bcin01g00870	0.0461548	0.264485	0.0983454	0.591015
Bcin01g00880	0.137585	0.0363849	0.105167	0.720863
Bcin01g00890	0.0368821	0.169998	0.070774	0.722346
Bcin01g00910	0.00961612	0.126766	0.0972667	0.766352
Bcin01g00920	0.0322397	0.20978	0.178715	0.579265
Bcin01g00930	0.0734011	0.0670752	0.0783013	0.781223
Bcin01g00940	0	0.0502285	0.0191446	0.930627
Bcin01g00950	0.100539	0.170454	0.0159653	0.713041
Bcin01g00960	0.10501	0.0849955	0.0818651	0.72813
Bcin01g00970	0.0432452	0.199824	0.0736172	0.683313
Bcin01g00980	0.108961	0.274514	0.168678	0.447847
Bcin01g00990	0.0507308	0.0999523	0.023933	0.825384
Bcin01g01000	0.0784942	0.192219	0.00746583	0.721821
Bcin01g01010	0.0469126	0.282	0.0219254	0.649162
Bcin01g01020	0.0160583	0.029724	0.0017439	0.952474
Bcin01g01030	0.0597137	0.177753	0.0109689	0.751564
Bcin01g01040	0.0528266	0.357193	0.128832	0.461149
Bcin01g01060	0.0445482	0.10649	0.0233556	0.825606
Bcin01g01070	0.00164592	0.236284	0	0.76207
Bcin01g01080	0.0298288	0.294672	0.0430312	0.632468
Bcin01g01090	0.0766751	0.212243	0.0767459	0.634336
Bcin01g01100	0.0548986	0.0274958	0.0116886	0.905917
Bcin01g01110	0.0650613	0.2459	0.0159994	0.673039
Bcin01g01115	0.482254	0.0360379	0.0771889	0.404519
Bcin01g01120	2.59334e-10	0.139029	0.222823	0.638148
Bcin01g01140	0.0825861	0.265853	0.0474628	0.604098
Bcin01g01150	0	0.0328765	0	0.967124
Bcin01g01160	0.137894	0.211908	0.0277304	0.622468
Bcin01g01170	0.0710375	0.0340086	0.080345	0.814609
Bcin01g01180	0.106065	0.296184	0.0583836	0.539368
Bcin01g01190	0.0349095	0.0365671	0.110946	0.817577
Bcin01g01200	0.0149968	0.219383	0.00409198	0.761528
Bcin01g01210	0.0270417	0.0342693	0	0.938689
Bcin01g01220	0.32521	0.077254	0.0468697	0.550667
Bcin01g01230	0.0161446	0.0555251	0.196913	0.731417
Bcin01g01240	0.427443	0.0210069	0.21602	0.33553
Bcin01g01250	0.0498888	0.227035	0.125142	0.597934
Bcin01g01260	0.00586033	0.147419	0.250739	0.595981
Bcin01g01270	0	0.00387012	0	0.99613
Bcin01g01280	0.016642	0.246588	0.0678123	0.668957
Bcin01g01290	0.0111898	0.140865	0.128579	0.719367
Bcin01g01300	0.193436	0.168616	0.161622	0.476326
Bcin01g01310	0.0281871	0.0499597	0.106792	0.815061
Bcin01g01320	0.0526826	0.129464	0.19611	0.621744
Bcin01g01330	0.0121395	0.00267718	0	0.985183
Bcin01g01340	0.03865	0.0837376	0.0915016	0.786111
Bcin01g01350	0.0167489	0.151733	0.131138	0.70038
Bcin01g01360	0.0556967	0.0805806	0.0627323	0.80099
Bcin01g01370	0.0256315	0.0213939	0.0644914	0.888483
Bcin01g01380	0.00365847	0.0180909	0.0178684	0.960382
Bcin01g01390	0.00659826	0.0879878	0.0888677	0.816546
Bcin01g01400	0.0221572	0.0306141	0.0243995	0.922829
Bcin01g01410	0.0327156	0.0608184	0.063121	0.843345
Bcin01g01420	0.0038116	0.00993288	0.00514958	0.981106
Bcin01g01430	0.0251893	0.0278746	0.269005	0.677931
Bcin01g01440	0.117801	0.296432	0.361953	0.223814
Bcin01g01450	0.0479649	0.127079	0.0575197	0.767436
Bcin01g01460	0.310988	0.00887802	0.116787	0.563347
Bcin01g01470	0.0729264	0.0708824	0.174427	0.681764
Bcin01g01480	0.00570098	0.0197587	0.0343215	0.940219
Bcin01g01490	9.09192e-10	0.00886596	0	0.991134
Bcin01g01500	2.28262e-09	0.00332567	0	0.996674
Bcin01g01510	0.00549059	0.00281422	1.11465e-10	0.991695
Bcin01g01520	0.180239	0.142649	0.139612	0.5375
Bcin01g01530	0.0126254	0.0493283	0.121372	0.816674
Bcin01g01540	0.00176656	0.314577	0.0426552	0.641001
Bcin01g01550	0.108383	0.451827	0.192857	0.246932
Bcin01g01560	0.0252327	0.0879672	0.159842	0.726958
Bcin01g01570	0.0325759	0.0734539	0.200477	0.693493
Bcin01g01580	0.0333463	0.0386042	0.0436974	0.884352
Bcin01g01590	0.00704897	0.0844482	0.153766	0.754736
Bcin01g01600	0.0793716	0.267661	0.100391	0.552576
Bcin01g01610	0.0470725	0.09568	0.112336	0.744912
Bcin01g01620	0	0	0	1
Bcin01g01630	0.0284621	0.0850527	0.055232	0.831253
Bcin01g01640	0.0739144	0.0369939	0.158312	0.730779
Bcin01g01650	0.182645	0.118131	0.112889	0.586336
Bcin01g01660	0.00358365	0.0345304	0.110836	0.85105
Bcin01g01670	0.131046	0.125578	0.256731	0.486645
Bcin01g01680	0.00810766	0.420635	0.163354	0.407903
Bcin01g01690	0.0230121	0.138241	0.0683863	0.77036
Bcin01g01700	0.0877912	0.0455799	0.062527	0.804102
Bcin01g01710	0.177666	0.0785733	0.0848522	0.658908
Bcin01g01720	0.140986	0.229704	0.12011	0.5092
Bcin01g01730	0.0308852	0.136753	0.0130326	0.81933
Bcin01g01740	0.0459422	0.282041	0.218271	0.453746
Bcin01g01750	0.078999	0.0675818	0.0664282	0.786991
Bcin01g01760	0.193549	0.0529676	0.212207	0.541276
Bcin01g01770	0.028821	0.0376428	0.0398389	0.893697
Bcin01g01780	0.00344666	0.390256	0	0.606298
Bcin01g01790	0.00236467	0.00856732	0.0181878	0.97088
Bcin01g01800	0.102632	0.243797	0.171261	0.48231
Bcin01g01810	0.137723	0.100562	0.203389	0.558326
Bcin01g01820	0.0915936	0.120201	0.11683	0.671376
Bcin01g01830	0.0379788	0.0424375	0.0906576	0.828926
Bcin01g01840	0.0385077	0.0401916	0.0952477	0.826053
Bcin01g01850	0.0522304	0.301518	0.120887	0.525365
Bcin01g01860	0.0119438	0.124716	0.0680978	0.795243
Bcin01g01870	0.0759712	0.0761446	0.0711637	0.776721
Bcin01g01880	0.0013361	0.0170303	0	0.981634
Bcin01g01890	0.0190243	0.0791578	0.0368126	0.865005
Bcin01g01900	0.25204	0.165883	0.173788	0.408289
Bcin01g01910	0	0.0236035	0	0.976397
Bcin01g01920	0.066838	0.0418939	0.00932437	0.881944
Bcin01g01930	0.0715667	0.0741928	0	0.85424
Bcin01g01940	0.00332093	0.0359747	0.00430948	0.956395
Bcin01g01950	0.0325301	0.0683075	0.267147	0.632016
Bcin01g01960	0.0134393	0.125938	0.0142571	0.846365
Bcin01g01970	0.0129871	0.125378	0.0671492	0.794486
Bcin01g01980	0.0316278	0.101979	0.0209182	0.845475
Bcin01g01990	0.045587	0.128767	0.0853973	0.740249
Bcin01g02000	0.0577335	0.00659217	0.0485477	0.887127
Bcin01g02010	0.0751742	0.283706	0.32429	0.316829
Bcin01g02020	0.0731753	0.145569	0.0420889	0.739166
Bcin01g02030	0.0805707	0.0785889	0.0147778	0.826063
Bcin01g02040	0	0	0	1
Bcin01g02050	0.188785	0.219574	0.142224	0.449417
Bcin01g02060	0	0.0135477	0.138471	0.847981
Bcin01g02070	0.0817167	0.254369	0.132255	0.53166
Bcin01g02080	0.106625	0.239925	0.115522	0.537927
Bcin01g02090	0.00368303	0.0174316	0.0497009	0.929184
Bcin01g02100	0.103461	0.0387487	0.0732469	0.784543
Bcin01g02110	0	0.00911305	0.0298553	0.961032
Bcin01g02120	0.193435	0.0836891	0.137967	0.584909
Bcin01g02130	0.00527315	0.0615021	0	0.933225
Bcin01g02140	0.065193	0.0776217	0.0264741	0.830711
Bcin01g02150	0.0354314	0.0564535	0.0814723	0.826643
Bcin01g02160	0.128898	0.153274	0.0503707	0.667458
Bcin01g02170	0.0249775	0.142713	0.125073	0.707237
Bcin01g02180	0.00468333	0.015054	0.00835128	0.971911
Bcin01g02190	0.0114992	0.119006	0.0464368	0.823058
Bcin01g02200	0.125945	0.239692	0.169649	0.464713
Bcin01g02210	0.149927	0.217346	0.175185	0.457542
Bcin01g02220	0.0398189	0.193004	0.097968	0.669209
Bcin01g02230	0.0345304	0.115053	0.0763226	0.774094
Bcin01g02240	0.0790759	0.184566	0.0966536	0.639705
Bcin01g02250	0.106283	0.189904	0.143083	0.56073
Bcin01g02260	0.122465	0.113331	0.130843	0.633361
Bcin01g02270	0.0720052	0.117529	0.141529	0.668937
Bcin01g02280	0.24109	0.13378	0.181464	0.443666
Bcin01g02290	0.137648	0.136172	0.0649342	0.661246
Bcin01g02300	0.208284	0.0961616	0.133779	0.561776
Bcin01g02310	0.211568	0.154802	0.110227	0.523403
Bcin01g02320	0.113984	0.230594	0.147781	0.507641
Bcin01g02330	0.0628572	0.107217	0.015046	0.81488
Bcin01g02340	0.115765	0.160527	0.0825314	0.641176
Bcin01g02350	0.212368	0.00793423	0.400476	0.379222
Bcin01g02360	0.0498028	0.0931397	0.0380863	0.818971
Bcin01g02370	0.00517546	0.108522	0.0172656	0.869037
Bcin01g02380	0.041989	0.0672866	0.0274577	0.863267
Bcin01g02390	0.0040688	0.0067397	0.00714649	0.982045
Bcin01g02400	0.0698753	0.132178	0.198498	0.599449
Bcin01g02410	0.00716521	0.00382001	0	0.989015
Bcin01g02420	0.139869	0.133994	0.128439	0.597699
Bcin01g02430	0.119463	0.122988	0.139676	0.617873
Bcin01g02440	0.106838	0.141464	0.23325	0.518448
Bcin01g02450	0.0669743	0.0918927	0.275529	0.565604
Bcin01g02460	0.203327	0.0832766	0.189392	0.524004
Bcin01g02470	0.0838048	0.0157698	0.105044	0.795382
Bcin01g02480	0.162238	0.079014	0.179626	0.579122
Bcin01g02490	0.115131	0.0572934	0.107128	0.720448
Bcin01g02500	0.0826251	0.06264	0.113474	0.741261
Bcin01g02510	0.0668043	0.108587	0.0570798	0.767529
Bcin01g02520	0.09303	0.167736	0.0764776	0.662756
Bcin01g02530	0.0147192	0.103424	0	0.881857
Bcin01g02540	0.0418918	0.00492805	0	0.95318
Bcin01g02550	0.0373047	0.193704	0.0400518	0.72894
Bcin01g02560	0.0181446	0.107867	0.134705	0.739283
Bcin01g02565	0.106355	0.143523	0.155	0.595121
Bcin01g02570	0	0.230131	0.0212289	0.74864
Bcin01g02590	0.0137973	0.0336444	0.138946	0.813612
Bcin01g02600	0.0733314	0.0541408	0.140748	0.73178
Bcin01g02610	0.148198	0.226574	0.105594	0.519633
Bcin01g02620	0.0212624	0.10351	0.051853	0.823375
Bcin01g02640	0.0445727	0.238933	0.0564584	0.660036
Bcin01g02650	0.01875	0.147987	0.0856599	0.747603
Bcin01g02660	0.0331828	0.25529	0.0288979	0.68263
Bcin01g02670	0.0749144	0.0920982	0.094913	0.738074
Bcin01g02680	0.0969244	0.34735	0.139637	0.416089
Bcin01g02690	0.0251509	0.0237936	0.0531512	0.897904
Bcin01g02700	5.82279e-10	0.0522888	0.0991544	0.848557
Bcin01g02710	0.020541	0.0667085	0.0110514	0.901699
Bcin01g02720	0.00242176	0.0411288	0.0886764	0.867773
Bcin01g02730	0.143203	0.167627	0.140674	0.548496
Bcin01g02740	0.0717252	0.187297	0.113977	0.627
Bcin01g02750	0.160208	0.121753	0.102492	0.615547
Bcin01g02760	0.244212	0.122651	0.0525667	0.580571
Bcin01g02770	0.133812	0.0850894	0.0499692	0.731129
Bcin01g02780	0.133457	0.0746701	0.083584	0.708289
Bcin01g02790	0.0172834	0.126135	0.14911	0.707471
Bcin01g02800	0.0876293	0.173707	0.0196692	0.718995
Bcin01g02810	0.108667	0.0755513	0.0450223	0.770759
Bcin01g02820	0.0475923	0.160475	0.0219421	0.76999
Bcin01g02830	0.0825871	0.131656	0.0399765	0.74578
Bcin01g02840	0.12099	0.207359	0.111727	0.559924
Bcin01g02850	0.00816377	0.0875651	0	0.904271
Bcin01g02860	0.0598112	0.226462	0.118573	0.595154
Bcin01g02870	0	0.0253378	0.093359	0.881303
Bcin01g02880	0.0664838	0.349697	0.197623	0.386196
Bcin01g02890	0.0384804	0.185965	0.0836789	0.691875
Bcin01g02900	0.0373403	0.177394	0.070017	0.715249
Bcin01g02910	0.00821183	0	0	0.991788
Bcin01g02920	0.0555484	0.111544	0.167824	0.665084
Bcin01g02930	0.105761	0.156724	0.118943	0.618571
Bcin01g02940	0.0270534	0.0626081	0.231227	0.679112
Bcin01g02950	0.0950031	0.121133	0.120017	0.663847
Bcin01g02960	0.185759	0.0651071	0.117504	0.63163
Bcin01g02970	0.224823	0.175712	0.0732232	0.526241
Bcin01g02980	0.116047	0.0417364	0.0213869	0.82083
Bcin01g02990	0.122909	0.162092	0.154729	0.560271
Bcin01g03000	0.223087	0.193665	0.150371	0.432878
Bcin01g03010	0.00885155	0.200382	0.194715	0.596051
Bcin01g03020	0.0421136	0.0457804	0.0454582	0.866648
Bcin01g03030	0.0573423	0.109059	0.0623592	0.771239
Bcin01g03040	0.0836165	0.0991215	0.0456981	0.771564
Bcin01g03050	0.0536283	0.229325	0.0183834	0.698664
Bcin01g03060	0.104958	0.132676	0.140394	0.621973
Bcin01g03070	0.0931116	0.169115	0.0465014	0.691272
Bcin01g03080	0.0588725	0.192042	0.015524	0.733561
Bcin01g03090	0.178556	0.0597863	0.172425	0.589232
Bcin01g03100	0.212738	0.181427	0.199054	0.406782
Bcin01g03110	0.0999159	0.157363	0.11594	0.62678
Bcin01g03120	0.00465371	0.412535	0.29275	0.290062
Bcin01g03130	0.0342296	0.232508	0.0708109	0.662452
Bcin01g03140	0.00359867	0.122928	0.0376054	0.835868
Bcin01g03150	0.00911673	0.00661657	1.26506e-10	0.984267
Bcin01g03160	0.0935133	0.0723832	0.110687	0.723416
Bcin01g03170	0.0665108	0.111411	0.0462331	0.775845
Bcin01g03180	0.0345947	0.141276	0.100161	0.723968
Bcin01g03190	0.034983	0.271471	0.122805	0.570741
Bcin01g03200	0.233351	0.0395812	0.208306	0.518762
Bcin01g03210	0.0173207	0.1801	0.0260936	0.776486
Bcin01g03220	0.017735	0.493946	0.0574317	0.430887
Bcin01g03230	0.132558	0.136939	0.14918	0.581323
Bcin01g03240	0.039874	0.465732	0.217683	0.276711
Bcin01g03250	0.046212	0.168474	0.0861253	0.699189
Bcin01g03260	0.129211	0.165806	0.0278398	0.677143
Bcin01g03270	0.00448719	0.237914	0.111101	0.646498
Bcin01g03280	0.123888	0.124695	0.0782448	0.673172
Bcin01g03290	0.0691548	0.111156	0.0433057	0.776384
Bcin01g03300	0.024147	0.0410714	0.157221	0.777561
Bcin01g03310	0.039377	0.187875	0.0384019	0.734346
Bcin01g03320	0.00184052	0.178381	0.0843356	0.735443
Bcin01g03330	0.00316589	0.0508342	0.214301	0.731698
Bcin01g03340	0.0325913	0.170486	0	0.796922
Bcin01g03350	0.0343202	0.152801	0.137171	0.675708
Bcin01g03360	0.0657888	0.158034	0.1307	0.645477
Bcin01g03370	0.13426	0.0700266	0.230293	0.56542
Bcin01g03380	0.0538626	0.204214	0.0569779	0.684945
Bcin01g03390	0.00271773	0.0258335	0	0.971449
Bcin01g03400	0.0569128	0.201244	0.145639	0.596204
Bcin01g03410	0.0548677	0.0565242	0.0466599	0.841948
Bcin01g03420	0.00424016	0.254755	0.266183	0.474821
Bcin01g03430	0.132976	0.139062	0.212663	0.515299
Bcin01g03440	0.0906144	0.23386	0.124514	0.551012
Bcin01g03450	0.060126	0.135851	0.0252578	0.778765
Bcin01g03460	0.0993827	0.206382	0.0968532	0.597382
Bcin01g03480	0.0442756	0.212517	0.0723768	0.670831
Bcin01g03490	0.0383718	0.165532	0.0456449	0.750451
Bcin01g03500	0.0327972	0.190624	0.0218634	0.754715
Bcin01g03510	0.0687191	0.0660935	0.0436642	0.821523
Bcin01g03520	0.129331	0.071847	0.107824	0.690998
Bcin01g03530	0.005198	0.011227	0.065203	0.918372
Bcin01g03540	0.0748493	0.105179	0.294102	0.52587
Bcin01g03550	0.030519	0.0277411	0.21823	0.72351
Bcin01g03560	0.212797	0.130888	0.0878983	0.568417
Bcin01g03570	3.41683e-08	0.170749	0.0899668	0.739284
Bcin01g03580	0.0209191	0.183312	0.103982	0.691787
Bcin01g03590	0	0.0382136	0.0649277	0.896859
Bcin01g03600	0.000319112	0.156517	0.0705268	0.772637
Bcin01g03610	0.0243646	0.0579835	0.0921473	0.825505
Bcin01g03620	0.0382172	0.138915	0.0586154	0.764252
Bcin01g03630	0.0884789	0.0900018	0.0469063	0.774613
Bcin01g03640	0.150125	0.146438	0.109022	0.594415
Bcin01g03650	0.0500128	0.191065	0.0801813	0.678741
Bcin01g03660	0.0151941	0.0656818	0.0260005	0.893124
Bcin01g03670	0.0224813	0.0382392	0.0277602	0.911519
Bcin01g03680	0.102459	0.0799445	0.110973	0.706624
Bcin01g03690	0.024687	0.144668	0.108397	0.722248
Bcin01g03700	0.000983049	0.0124837	0.0394005	0.947133
Bcin01g03710	0.0700349	0.180482	0.277055	0.472428
Bcin01g03720	0.0268929	0.0871791	0.22716	0.658768
Bcin01g03730	0.047173	0.141238	0.194904	0.616686
Bcin01g03740	0.0518806	0.209648	0.264071	0.4744
Bcin01g03750	0.0251192	0.385109	0.122053	0.467719
Bcin01g03760	0.056647	0.107605	0.447686	0.388062
Bcin01g03770	0.192927	0.0241275	0.400354	0.382591
Bcin01g03780	0.177541	0.195819	0.0931295	0.533511
Bcin01g03790	0.0836858	0.1792	0.263371	0.473742
Bcin01g03800	0.00945935	0.0305803	0.0483435	0.911617
Bcin01g03810	0.0940369	0.0813876	0.0422218	0.782354
Bcin01g03820	0.21545	0.161067	0.138441	0.485042
Bcin01g03830	0.0921085	0.220488	0.178849	0.508554
Bcin01g03840	0.0242113	0.309196	0.00950104	0.657091
Bcin01g03850	0.083597	0.108897	0.0661303	0.741376
Bcin01g03860	0.156592	0.0734868	0.163676	0.606245
Bcin01g03890	0.429342	0.0131833	0.0895549	0.46792
Bcin01g03900	0.136827	0.0406955	0.640083	0.182394
Bcin01g03910	0.0743171	4.65433e-10	0	0.925683
Bcin01g03920	0	0.0424655	0.0173415	0.940193
Bcin01g03930	0.0310083	0.138099	0.0940995	0.736793
Bcin01g03940	5.98751e-10	0	0.126188	0.873812
Bcin01g03950	0.538056	0.0692329	0.178896	0.213816
Bcin01g03960	0.0467157	0.0539344	0.119284	0.780066
Bcin01g03970	0.0554558	0.0559813	0.0160966	0.872466
Bcin01g03980	0.07751	0.030589	0.13851	0.75339
Bcin01g03990	0.0103536	0.228885	0.517361	0.2434
Bcin01g04010	0.0439907	0.139488	0.0526285	0.763892
Bcin01g04020	0.0688816	0.189666	0.0606713	0.680781
Bcin01g04030	0.120069	0.188779	0.115951	0.575201
Bcin01g04040	0.0486916	0.164613	0.0608088	0.725887
Bcin01g04050	0.107295	0.0452972	0.106701	0.740707
Bcin01g04070	0.0238214	0.146395	0.0234206	0.806363
Bcin01g04080	0	4.40031e-19	0	1
Bcin01g04090	0.104958	0.103692	0.140703	0.650647
Bcin01g04100	0.0346643	0.190202	0.0747432	0.700391
Bcin01g04110	4.10943e-09	0.0298211	0.832211	0.137968
Bcin01g04120	0.00161972	0.045656	0.711196	0.241528
Bcin01g04130	0.154259	0.126371	0.0964091	0.622961
Bcin01g04140	0.0752507	0.0919738	0.198489	0.634287
Bcin01g04160	0.0170834	0.245096	0.0140651	0.723755
Bcin01g04170	0	0.175103	0.103277	0.72162
Bcin01g04180	0.0125051	0.177631	0.0943143	0.715549
Bcin01g04190	0.124297	0.11919	0.117809	0.638704
Bcin01g04200	0.037872	0.194645	0.216589	0.550894
Bcin01g04210	0.0852341	0.0975505	0.0299716	0.787244
Bcin01g04220	0	0.0346004	0	0.9654
Bcin01g04230	0.033738	0.351879	0.196415	0.417968
Bcin01g04240	3.33922e-10	0.00788448	0.28154	0.710576
Bcin01g04250	0.132035	0.0872759	0.274367	0.506323
Bcin01g04260	0.0313855	0.265807	0.0413156	0.661492
Bcin01g04270	0.0402675	0.190797	0.0906695	0.678266
Bcin01g04280	0.0612709	0.195107	0.130858	0.612764
Bcin01g04290	0.186159	0.0258892	0.134174	0.653778
Bcin01g04300	0.0261432	0.0622692	0.130332	0.781255
Bcin01g04310	0.0163208	0.129156	0.0685654	0.785958
Bcin01g04320	0.0258203	0.0122957	1.17408e-09	0.961884
Bcin01g04330	0.00572292	0.003669	0	0.990608
Bcin01g04340	0.0314856	0.260741	0.156692	0.551082
Bcin01g04350	0.11162	0.137044	0.167434	0.583902
Bcin01g04360	0.0177876	0.292354	0	0.689858
Bcin01g04370	0.0918285	0.171376	0.0383763	0.698419
Bcin01g04380	0.16945	0.11511	0.130373	0.585067
Bcin01g04390	0.0115256	0.141955	0.081361	0.765159
Bcin01g04400	0.201378	0.176417	0.140154	0.48205
Bcin01g04410	0.128738	0.194457	0.105949	0.570856
Bcin01g04420	0.180899	0.0310304	0.233461	0.55461
Bcin01g04430	0.0776578	0.107669	0.0640672	0.750606
Bcin01g04440	0.00190794	0.0120566	0.0210713	0.964964
Bcin01g04460	0.00278373	0.17098	0	0.826236
Bcin01g04470	0.0434701	0.24354	0.0476348	0.665355
Bcin01g04480	0.0294503	0.158001	0.0857251	0.726824
Bcin01g04500	0.000803217	0.473172	0.0879926	0.438032
Bcin01g04510	0.0173021	0.106746	0.426959	0.448992
Bcin01g04520	0.0523589	0.137914	0.0351937	0.774533
Bcin01g04530	0.0536206	0.123511	0.177615	0.645254
Bcin01g04540	0.103134	0.147895	0.145484	0.603487
Bcin01g04550	0	0.00215106	0.336614	0.661235
Bcin01g04560	0.0395651	0.12116	0.069105	0.77017
Bcin01g04570	0.0733306	0.153272	0.100847	0.672551
Bcin01g04580	0.0735145	0.0897886	0.0417118	0.794985
Bcin01g04590	0.031159	0.0196421	0.0191874	0.930011
Bcin01g04600	0.086978	0.159457	0.22112	0.532445
Bcin01g04610	0.0840149	0.125622	0.0506066	0.739756
Bcin01g04620	0.0805802	0.115732	0.0234601	0.780227
Bcin01g04630	0.157713	0.0865022	0.175012	0.580772
Bcin01g04640	0.160665	0.197313	0.1023	0.539721
Bcin01g04650	0.0100205	0.274806	0.0522211	0.662953
Bcin01g04660	0.0264655	0.337591	0.199289	0.436654
Bcin01g04670	0	0.0430285	0.1432	0.813772
Bcin01g04680	0.130654	0.0695046	0.213018	0.586824
Bcin01g04690	0.046153	0.112125	0.109859	0.731864
Bcin01g04700	0.0103416	0.0773274	0	0.912331
Bcin01g04710	0.0611353	0.197617	0.155015	0.586233
Bcin01g04720	0.141445	0.146679	0.0916908	0.620185
Bcin01g04730	0.0249913	0.0594993	0.0800509	0.835458
Bcin01g04740	0.0444457	0.271173	0.0933534	0.591028
Bcin01g04750	0.111409	0.0867052	0.189933	0.611953
Bcin01g04760	0.242468	0.0528579	0.0707394	0.633935
Bcin01g04770	0.458013	0.0128055	0.285046	0.244136
Bcin01g04780	0.0874319	0.0904957	0.132011	0.690062
Bcin01g04790	0.0863453	0.126489	0.0665418	0.720624
Bcin01g04800	0.125604	0.082687	0.0465351	0.745174
Bcin01g04810	0.0157364	0.137575	0.0217169	0.824972
Bcin01g04820	0.0457476	0.135508	0.0115284	0.807216
Bcin01g04830	0	0.0301564	0.010595	0.959249
Bcin01g04840	0.00505825	0.147523	0.259773	0.587645
Bcin01g04850	0.0721979	0.220048	0.0416679	0.666086
Bcin01g04860	0.0123667	0.249206	0.246276	0.49215
Bcin01g04870	0.0752459	0.0776839	0.104556	0.742514
Bcin01g04880	0.092136	0.280751	0.312211	0.314902
Bcin01g04890	0.163118	0.212884	0.288701	0.335297
Bcin01g04900	0.112804	0.364511	0.311262	0.211423
Bcin01g04910	0.0720484	0.32658	0.200672	0.4007
Bcin01g04920	0.0865896	0.274772	0.166658	0.471981
Bcin01g04930	0.012558	0.154341	0.0837323	0.749368
Bcin01g04940	0.0514325	0.217529	0.135325	0.595714
Bcin01g04950	0.0572712	0.202632	0.106149	0.633949
Bcin01g04960	0.0710177	0.156457	0.128142	0.644383
Bcin01g04970	0.00274253	0.0110706	0.00904121	0.977146
Bcin01g04980	0.205998	0.0749635	0.141156	0.577883
Bcin01g04990	0.0162722	0.0354013	0.0391641	0.909162
Bcin01g05000	0.0542154	0.0664963	0.0485288	0.830759
Bcin01g05010	0.0429812	0.0576678	0.111823	0.787528
Bcin01g05020	0.0480938	0.309235	0.285077	0.357594
Bcin01g05040	0.0013294	0.175226	0.00596742	0.817478
Bcin01g05050	0.00209338	0.00440215	0.0426021	0.950902
Bcin01g05060	0.0201977	0.0954063	0.0141271	0.870269
Bcin01g05070	0.118313	0.180257	0.0954065	0.606024
Bcin01g05080	0.00881343	0.353774	0.190053	0.44736
Bcin01g05090	0.00396279	0.261167	0.217927	0.516943
Bcin01g05100	0.0513373	0.17209	0.0574869	0.719085
Bcin01g05110	0.126484	0.173479	0.153977	0.54606
Bcin01g05120	0.13482	0.0909212	0.118216	0.656043
Bcin01g05130	0.12573	0.222461	0.134159	0.517651
Bcin01g05140	0.0154575	0.221148	0.0290222	0.734372
Bcin01g05150	0	0.145411	0	0.854589
Bcin01g05160	0.172679	0.126353	0.12372	0.577247
Bcin01g05170	0.0248381	0.23989	0.0521291	0.683143
Bcin01g05180	0.488837	0.050774	0.239097	0.221292
Bcin01g05190	0.0271256	0.353503	0.199591	0.41978
Bcin01g05200	0.0448172	0.208444	0.0400389	0.706699
Bcin01g05210	0.151733	0.123305	0.136915	0.588047
Bcin01g05220	0.205519	0.0975267	0.166995	0.52996
Bcin01g05230	0.195712	0.0973128	0.164847	0.542128
Bcin01g05240	0.0862097	0.0840354	0.176688	0.653067
Bcin01g05250	0.150377	0.139122	0.130207	0.580294
Bcin01g05270	0.00182924	0.242755	0.0749369	0.680479
Bcin01g05280	0.0229642	0.203936	0.161156	0.611944
Bcin01g05300	0.0209573	0.15306	0.114853	0.71113
Bcin01g05310	0.171183	0.161188	0.123115	0.544514
Bcin01g05320	0.0582544	0.227905	0.100025	0.613815
Bcin01g05330	0.0427394	0.255037	0.138619	0.563604
Bcin01g05340	0.0546481	0.0837361	0.0872347	0.774381
Bcin01g05350	0.026141	0.266051	0.0568591	0.650949
Bcin01g05360	0.0657778	0.0786636	0.0951153	0.760443
Bcin01g05370	0.00572515	0.325808	0.00675616	0.661711
Bcin01g05380	0.066934	0.38424	0.0505438	0.498282
Bcin01g05400	0.0606594	0.178866	0.142529	0.617945
Bcin01g05410	0.10008	0.123559	0.0611343	0.715227
Bcin01g05420	0.0359025	0.584382	0.20146	0.178256
Bcin01g05430	0.143819	0.118279	0.140821	0.597082
Bcin01g05440	0.0383502	0.113496	0.119893	0.728261
Bcin01g05450	0.0169509	0.175667	0.103724	0.703658
Bcin01g05460	0.0389969	0.343067	0.0244586	0.593478
Bcin01g05470	0.0214747	0.182715	0.0339685	0.761842
Bcin01g05480	0.200605	0.168703	0.163971	0.466721
Bcin01g05490	0.0184886	0.013691	0.0312762	0.936544
Bcin01g05500	0	0.0586884	4.3536e-09	0.941312
Bcin01g05510	0	0.174022	0.168332	0.657646
Bcin01g05520	0.143303	0.133119	0.13093	0.592647
Bcin01g05530	0.128934	0.116982	0.137255	0.616829
Bcin01g05540	0	0.128381	0.0754345	0.796185
Bcin01g05550	0.0735421	0.309202	0.140951	0.476305
Bcin01g05560	0.00543782	0.0364334	0	0.958129
Bcin01g05570	0.0403615	0.0380264	0.0486989	0.872913
Bcin01g05580	0.0636281	0.164852	0.30314	0.46838
Bcin01g05590	0.0941151	0.262008	0.14578	0.498097
Bcin01g05600	0.0266306	0.280604	0.142357	0.550409
Bcin01g05610	0.097848	0.0389421	0.0588552	0.804355
Bcin01g05620	0.0105606	0.414303	0.229873	0.345263
Bcin01g05630	0.257224	0.207941	0.204217	0.330618
Bcin01g05640	0.272607	0.0199814	0.102076	0.605336
Bcin01g05650	0.129366	0.103032	0.113264	0.654338
Bcin01g05660	0.0155874	0.114016	0.132803	0.737594
Bcin01g05670	0.00377838	0.374347	0.197922	0.423953
Bcin01g05680	0.0322708	0.184301	0.273477	0.509952
Bcin01g05690	0.0669706	0.198285	0.091136	0.643609
Bcin01g05700	0.0100386	0.108684	0.0349038	0.846373
Bcin01g05710	0.0851311	0.366298	0.101618	0.446953
Bcin01g05720	0.0134069	0.0648978	0.0271155	0.89458
Bcin01g05730	0.146788	0.243115	0.179653	0.430444
Bcin01g05740	0.0779345	0.326187	0.163255	0.432623
Bcin01g05750	0.149519	0.294381	0.185458	0.370642
Bcin01g05760	0.0460769	0.194695	0.0977656	0.661463
Bcin01g05770	0.156161	0.217365	0.242539	0.383935
Bcin01g05780	0.0320845	0.20917	0.126644	0.632101
Bcin01g05790	0.0546306	0.132317	0.159638	0.653415
Bcin01g05800	0.292234	0.100356	0.0608525	0.546558
Bcin01g05810	0.0267259	0.191361	0.0911562	0.690757
Bcin01g05820	0.0730936	0.162295	0.112518	0.652093
Bcin01g05830	0.0517433	0.194793	0.273194	0.48027
Bcin01g05840	0.0270953	0.212089	0.147139	0.613677
Bcin01g05860	0.0522506	0.140426	0.66051	0.146813
Bcin01g05870	0.0384912	0.076456	0.529192	0.355861
Bcin01g05880	0.0269567	0.0473548	0.0570378	0.868651
Bcin01g05890	0.0746712	0.379552	0.119392	0.426385
Bcin01g05900	0.073976	0.0971966	0.143361	0.685467
Bcin01g05910	0.0632929	0.259564	0.0193384	0.657804
Bcin01g05920	0.0469652	0.0801913	0.00134992	0.871494
Bcin01g05930	0	0.0226666	0	0.977333
Bcin01g05940	0.0417831	0.128807	0.140519	0.688891
Bcin01g05950	0.190967	0.142173	0.142576	0.524284
Bcin01g05960	0.153592	0.198315	0.125385	0.522708
Bcin01g05970	0.179487	0.181714	0.151982	0.486817
Bcin01g05980	0.212735	0.192958	0.124971	0.469336
Bcin01g05990	0.0269471	0.052285	0.0688863	0.851882
Bcin01g06000	0.030785	0.174217	0	0.794998
Bcin01g06010	0.259671	0.114221	0.185564	0.440543
Bcin01g06020	0.047102	0.116168	0.0760137	0.760716
Bcin01g06030	0.0545941	0.192956	0.0243407	0.728109
Bcin01g06040	0.105253	0.0812052	0.142755	0.670787
Bcin01g06050	0.0549689	0.136844	0.038126	0.770061
Bcin01g06060	0.0532717	0.372693	0.225604	0.348431
Bcin01g06070	0.089141	0.0714828	0.14924	0.690137
Bcin01g06080	0.138034	0.158361	0.0489908	0.654614
Bcin01g06090	0.0455235	0.0124057	0.0608223	0.881249
Bcin01g06100	0.0858638	0.355596	0.179698	0.378842
Bcin01g06110	0.0425213	0.136434	0.0805405	0.740504
Bcin01g06120	0.0935568	0.0607778	0.0500648	0.795601
Bcin01g06130	0.00298187	0.0399338	0.0343526	0.922732
Bcin01g06140	0.123219	0.0985629	0.0703658	0.707853
Bcin01g06150	0.240023	0.0590498	0.140158	0.560769
Bcin01g06160	0.0575543	0.0437911	0.0405687	0.858086
Bcin01g06170	0.0268088	0.265097	0.202008	0.506086
Bcin01g06180	0.0271199	0.0953114	0.504864	0.372704
Bcin01g06190	0.107785	0.0652214	0.0938592	0.733135
Bcin01g06200	0.0279443	0.12616	0.0689885	0.776907
Bcin01g06210	0.191061	0.178093	0.201913	0.428933
Bcin01g06220	0	0.0123091	0.0578323	0.929859
Bcin01g06230	0.0719358	0.0675976	0.0553939	0.805073
Bcin01g06240	0.15666	0.125797	0.0555542	0.661989
Bcin01g06250	0.0829819	0.401597	0.138525	0.376895
Bcin01g06270	0.0424914	0.303326	0.0226935	0.631489
Bcin01g06280	0.060831	0.144677	0.0819163	0.712575
Bcin01g06290	0.0350591	0.353492	0.295787	0.315661
Bcin01g06300	0.522746	0.0198823	0.187583	0.269789
Bcin01g06310	0.181172	0.112746	0.102622	0.60346
Bcin01g06320	0.0867594	0.188798	0.126183	0.598259
Bcin01g06330	0.121783	0.0748346	0.0951602	0.708222
Bcin01g06340	0.100924	0.196825	0.0401218	0.662129
Bcin01g06350	0.0374258	0.110349	0	0.852225
Bcin01g06360	0.0644565	0.131858	0.0399818	0.763704
Bcin01g06370	0.0161556	0.260664	0.0111675	0.712013
Bcin01g06380	0.0446448	0.253143	0.0556621	0.64655
Bcin01g06390	0	0.152959	0.00317064	0.84387
Bcin01g06400	0.0121425	0.0855307	0	0.902327
Bcin01g06410	0.0599228	0.0613866	0.12625	0.752441
Bcin01g06420	0.0511783	0.226922	0.0808374	0.641062
Bcin01g06430	0.10199	0.258003	0.170774	0.469233
Bcin01g06440	0.142182	0.248995	0.149132	0.459691
Bcin01g06460	0.138402	0.066109	0.126266	0.669224
Bcin01g06470	0.152214	0.281973	0.0852556	0.480557
Bcin01g06480	0.0402159	0.0935484	0.042573	0.823663
Bcin01g06490	0.116178	0.09564	0.0571475	0.731034
Bcin01g06500	0.1222	0.0869195	0.102403	0.688477
Bcin01g06510	0	0.0759565	0.0448315	0.879212
Bcin01g06520	0.0121882	0.250172	0.161019	0.576621
Bcin01g06530	0.0515793	0.152511	0.099471	0.696439
Bcin01g06540	0.0049135	0.393129	0.0723397	0.529618
Bcin01g06550	0.00695087	0	0	0.993049
Bcin01g06560	0.0933736	0.0416562	0.0485024	0.816468
Bcin01g06570	0.0740789	0.0603485	0.155465	0.710108
Bcin01g06590	0.0290445	0.0352561	2.05826e-10	0.935699
Bcin01g06600	0.0182772	0.114585	0.142022	0.725115
Bcin01g06610	0.0145477	0.173687	0.0255265	0.786238
Bcin01g06620	0.0679493	0.319123	0.13309	0.479838
Bcin01g06630	0.00676635	0.114807	0.362357	0.51607
Bcin01g06640	0.146344	0.179241	0.131973	0.542443
Bcin01g06650	0.145204	0.234036	0.152795	0.467964
Bcin01g06660	0.10752	0.198109	0.223191	0.47118
Bcin01g06670	0.0492524	0.335493	0.101758	0.513497
Bcin01g06680	0.0138704	0.00148818	0	0.984641
Bcin01g06690	0.0184174	0.0677398	0	0.913843
Bcin01g06700	0.115288	0.195602	0.100994	0.588115
Bcin01g06710	0.205631	0.0769922	0.0794426	0.637934
Bcin01g06720	0.0950545	0.167983	0.117156	0.619806
Bcin01g06730	0.0308422	0.114015	0.0724513	0.782692
Bcin01g06740	0.0019868	0.0038827	0.0669232	0.927207
Bcin01g06750	0.168418	0.178685	0.18755	0.465348
Bcin01g06770	0.145516	0.142241	0.159776	0.552467
Bcin01g06790	0.0479138	0.0748463	0.198472	0.678768
Bcin01g06800	0.132543	0.2441	0.127066	0.496291
Bcin01g06810	0.0943171	0.251785	0.141043	0.512855
Bcin01g06820	0.0212535	0.0716946	0.213074	0.693977
Bcin01g06830	0.0477291	0.18452	0.0777465	0.690004
Bcin01g06840	0.207653	0.0159724	0.0971814	0.679193
Bcin01g06850	0.0495726	0.214276	0.21974	0.516412
Bcin01g06860	0.0392175	0.226388	0.159687	0.574708
Bcin01g06870	0.0530135	0.145694	0.132126	0.669167
Bcin01g06880	0.08632	0.106351	0.10882	0.698509
Bcin01g06890	0	0.000149451	0	0.999851
Bcin01g06900	0.17668	0.107072	0.208835	0.507413
Bcin01g06910	0.365316	0.0099947	0.240913	0.383776
Bcin01g06920	0.0649694	0.211335	0.0887273	0.634968
Bcin01g06935	0.00500789	0.036912	0.0689593	0.889121
Bcin01g06940	0.0695344	0.232248	0.205388	0.49283
Bcin01g06950	0.0361999	0.206347	0.154976	0.602477
Bcin01g06960	0.187781	0.157324	0.137914	0.516982
Bcin01g06970	0.0518187	0.145947	0.0435868	0.758648
Bcin01g06980	0.0337784	0.0637662	0.0618898	0.840566
Bcin01g06990	0.0644558	0.254987	0.0514588	0.629099
Bcin01g07000	0.0306383	0.197255	0.0042142	0.767892
Bcin01g07010	0.056423	0.103439	0.0575259	0.782612
Bcin01g07020	0.0824247	0.0823096	0.119049	0.716217
Bcin01g07030	0.0276168	0.0617976	0.0182286	0.892357
Bcin01g07040	0.350123	0.0945533	0.225281	0.330043
Bcin01g07050	0.00328487	0.290672	0.0320465	0.673997
Bcin01g07060	0.0278221	0.0319218	0	0.940256
Bcin01g07070	1.05417e-09	0.0149626	0	0.985037
Bcin01g07080	0.0116641	0.113671	0.143736	0.730929
Bcin01g07090	0.0337558	0.107453	0.135598	0.723192
Bcin01g07100	0.0740802	0.0766388	0.175225	0.674056
Bcin01g07110	0.0986749	0.193385	0.0867767	0.621164
Bcin01g07120	0.0114942	0.291768	0.00173932	0.694999
Bcin01g07130	0.0538867	0.102327	0.074359	0.769427
Bcin01g07140	0.06583	0.206667	0.0328259	0.694677
Bcin01g07150	0.0847802	0.136353	0.0741072	0.704759
Bcin01g07160	0.0537445	0.0706691	0.0211087	0.854478
Bcin01g07170	0.100804	0.0943632	0.126674	0.678159
Bcin01g07180	0.083681	0.228078	0.125479	0.562762
Bcin01g07190	0.0870985	0.177538	0.0571919	0.678172
Bcin01g07200	0.0246465	0.0638226	0.125169	0.786362
Bcin01g07210	0.014391	0.114208	0.230776	0.640625
Bcin01g07220	0.0170294	0.0148629	3.47803e-09	0.968108
Bcin01g07230	0.0388418	0.301507	0.291712	0.367939
Bcin01g07240	0.0253946	0.16976	0.141077	0.663768
Bcin01g07250	1.94446e-07	0.268723	0.209675	0.521601
Bcin01g07260	0.0658082	0.148613	0.0446511	0.740927
Bcin01g07270	0	0.460881	0.259681	0.279438
Bcin01g07280	0.00979369	0.0751318	0	0.915075
Bcin01g07290	0	0.0434412	9.79394e-10	0.956559
Bcin01g07300	0.0716135	0.246241	0.0423716	0.639774
Bcin01g07310	0.0327993	0.0410864	0	0.926114
Bcin01g07320	0.153437	0.087537	0.111616	0.647409
Bcin01g07330	0.0158703	0.159778	0.136518	0.687834
Bcin01g07340	0.150342	0.188937	0.168104	0.492617
Bcin01g07350	0.0330748	0.0729377	0.100837	0.793151
Bcin01g07360	0.130567	0.0522087	0.138689	0.678536
Bcin01g07370	0.027899	0.0421876	0.0558275	0.874086
Bcin01g07380	0.190959	0.208509	0.156313	0.444219
Bcin01g07390	0.0612422	0.109982	0.0902117	0.738564
Bcin01g07400	0.0341591	0.131768	0.155849	0.678224
Bcin01g07410	0.00801211	0.0448093	0.0759558	0.871223
Bcin01g07420	0.0291666	0.169932	0.0871782	0.713723
Bcin01g07430	0	3.63095e-09	0.236699	0.763301
Bcin01g07440	0.197455	0.101001	0.0894451	0.612098
Bcin01g07450	0.128964	0.0960686	0.109881	0.665086
Bcin01g07460	0.0832247	0.16986	0.136466	0.610449
Bcin01g07470	0.131319	0.0559561	0.107621	0.705104
Bcin01g07480	0.0182218	0.0698458	0.0926977	0.819235
Bcin01g07490	0.0914504	0.192961	0.149142	0.566446
Bcin01g07500	0.0712881	0.350184	0.239046	0.339482
Bcin01g07510	0.205085	0.15426	0.17197	0.468685
Bcin01g07520	0.083639	0.149319	0.0250431	0.741999
Bcin01g07530	0.0396501	0.303095	0.273515	0.38374
Bcin01g07550	0.0584996	0.223068	0.102072	0.616359
Bcin01g07560	0.0125039	0.000264523	0	0.987232
Bcin01g07570	0.374855	0.00620217	0.247764	0.371178
Bcin01g07580	0.22229	0.0650691	0.114448	0.598193
Bcin01g07590	0.243621	0.0289274	0.0574558	0.669996
Bcin01g07600	0.148907	0.0690082	0.0612958	0.720789
Bcin01g07610	0.0976294	0.110797	0.0743186	0.717255
Bcin01g07620	0.0335596	0.0917924	0.0725497	0.802098
Bcin01g07630	0.0183439	0.0899478	0.0968208	0.794887
Bcin01g07640	0.201707	0.0559227	0.0901781	0.652192
Bcin01g07650	0.0186409	0.0255986	0.0204446	0.935316
Bcin01g07660	0.118132	0.147665	0.254874	0.479329
Bcin01g07670	0.00300784	0.341727	0.155676	0.499589
Bcin01g07680	0.0256868	0.0860787	0.0494523	0.838782
Bcin01g07690	0.0405717	0.117197	0.0872096	0.755022
Bcin01g07700	0.0127307	0.0984425	0.0228627	0.865964
Bcin01g07710	0.0591513	0.0874436	0.0757533	0.777652
Bcin01g07720	0.248676	0.106703	0.11094	0.533681
Bcin01g07730	0.0525739	0.0562618	0.0303416	0.860823
Bcin01g07740	0.0341269	0.239726	0.0234923	0.702655
Bcin01g07750	0	0.0535576	2.3373e-10	0.946442
Bcin01g07760	0.433077	0.0104013	0.0567025	0.499819
Bcin01g07770	0.107305	0.156151	0.166281	0.570263
Bcin01g07780	2.47058e-09	0.150671	0.402526	0.446803
Bcin01g07790	0.041457	0.0777712	0.275747	0.605024
Bcin01g07800	0.00739438	0.201351	0.137552	0.653703
Bcin01g07810	0.00221476	0.0716839	0.0884217	0.83768
Bcin01g07820	0.153078	0.141729	0.100714	0.604478
Bcin01g07830	0.0114872	0.0220845	0.0445757	0.921853
Bcin01g07840	0.0149602	0.406778	0.157956	0.420306
Bcin01g07850	0.0366651	0.196947	0.0666071	0.699781
Bcin01g07860	0.126962	0.0648858	0.0804885	0.727664
Bcin01g07870	1.50189e-10	0.10291	0.20937	0.68772
Bcin01g07880	0.0311407	0.0441204	0.0886964	0.836043
Bcin01g07900	3.83748e-10	0.0722548	0.0614557	0.86629
Bcin01g07910	0	0.217594	0	0.782406
Bcin01g07920	0.130152	0.235265	0.129827	0.504756
Bcin01g07930	0.13405	0.141146	0.137877	0.586927
Bcin01g07940	0.0628944	0.1152	0.0215726	0.800333
Bcin01g07950	0.094599	0.119274	0.0362283	0.749899
Bcin01g07960	0.208146	0.119025	0.0972213	0.575607
Bcin01g07970	0.0214033	0.373413	0.130343	0.474842
Bcin01g07980	0.0213896	0.328548	0.273659	0.376403
Bcin01g07990	0.027188	0.253619	0.171036	0.548158
Bcin01g08000	0.104844	0.160282	0.172397	0.562476
Bcin01g08010	0.119091	0.17928	0.146038	0.555592
Bcin01g08020	0.0158498	0.0684725	0.132474	0.783204
Bcin01g08030	0.115918	0.131907	0.0723389	0.679836
Bcin01g08040	0.00479672	0.16775	0.246261	0.581192
Bcin01g08050	0.00715172	0.456274	0.00229671	0.534277
Bcin01g08060	0.0261918	0.171237	0.0699475	0.732624
Bcin01g08070	0.00527419	0.0272354	0.0734677	0.894023
Bcin01g08080	0.0157278	0.134424	0.265606	0.584242
Bcin01g08090	0.0435416	0.0995118	0	0.856947
Bcin01g08100	0.051943	0.145616	0.079263	0.723179
Bcin01g08110	0.0292535	0.129477	0.0963204	0.744949
Bcin01g08120	0.131713	0.287007	0.143124	0.438156
Bcin01g08130	0.0950616	0.217666	0.0214512	0.665821
Bcin01g08140	0.0482516	0.231978	0.078471	0.6413
Bcin01g08150	0.00985135	0.00538137	0.0284091	0.956358
Bcin01g08160	0.00688459	0.0772729	0.55263	0.363212
Bcin01g08170	2.70697e-08	0.163075	0.0105926	0.826332
Bcin01g08180	0.0496283	0.143614	0.0448286	0.76193
Bcin01g08190	0.0198755	0.214851	0.187413	0.577861
Bcin01g08200	0.0197003	0.259615	0.320204	0.400481
Bcin01g08220	0.168792	0.201471	0.160587	0.46915
Bcin01g08230	0.226513	0.137883	0.125965	0.509639
Bcin01g08240	0.142629	0.122949	0.177559	0.556863
Bcin01g08250	0.00494461	0.0914986	0	0.903557
Bcin01g08260	0.159161	0.0605353	0.154942	0.625361
Bcin01g08270	0.0276934	0.0598617	0.0325369	0.879908
Bcin01g08280	0.26324	0.0789337	0.226884	0.430942
Bcin01g08290	0.0505963	0.0677356	0.0609908	0.820677
Bcin01g08300	0	0.01716	0.0437064	0.939134
Bcin01g08310	0.148131	0.136518	0.153376	0.561975
Bcin01g08320	0.208656	0.204008	0.179365	0.40797
Bcin01g08330	0.0259021	0.128124	0.193849	0.652125
Bcin01g08340	0.059492	0.189076	0.385541	0.365891
Bcin01g08350	0.0779266	0.221637	0.0183007	0.682136
Bcin01g08360	0.037875	0.290218	0.0823758	0.589531
Bcin01g08370	0.0368237	0.0939792	0.053177	0.81602
Bcin01g08380	0.0116157	0.187284	0.0725493	0.728551
Bcin01g08390	0.101257	0.0903599	0.119537	0.688846
Bcin01g08400	0.241004	0.0767337	0.181116	0.501147
Bcin01g08410	0.184891	0.137808	0.14709	0.53021
Bcin01g08420	0.0722665	0.0390616	0.0690375	0.819634
Bcin01g08440	0.049627	0.109679	0.191901	0.648793
Bcin01g08450	0.0731976	0.0949618	0.0987188	0.733122
Bcin01g08460	0.0314571	0.334542	0.146076	0.487925
Bcin01g08470	0.154484	0.160891	0.128697	0.555927
Bcin01g08480	0.117415	0.111314	0.0957531	0.675518
Bcin01g08490	0.151294	0.248651	0.156969	0.443085
Bcin01g08500	0.220421	0.0443373	0.127985	0.607257
Bcin01g08510	0.0834198	0.0964699	0.181176	0.638934
Bcin01g08520	0.0500945	0.274052	0.220853	0.455
Bcin01g08530	0.00639826	0.0164421	0.038964	0.938196
Bcin01g08540	0	0.00600521	0	0.993995
Bcin01g08550	0.0246128	0.187598	0.291507	0.496282
Bcin01g08560	9.6215e-05	0.999305	6.71902e-05	0.000531413
Bcin01g08570	0.0768202	0.220937	0.0906273	0.611616
Bcin01g08580	0.609888	0.0171059	0.0755453	0.297461
Bcin01g08590	0.0717114	0.276759	0.192779	0.45875
Bcin01g08600	0.00362323	0.116003	0.0274003	0.852973
Bcin01g08610	0.0110189	0.224554	0.184442	0.579986
Bcin01g08620	0.0252769	0.158416	0.0272624	0.789044
Bcin01g08630	0.111796	0.0822171	0.19609	0.609897
Bcin01g08640	0.0497298	0.247485	0.0680386	0.634747
Bcin01g08650	0.0347222	0.161806	0.0319932	0.771479
Bcin01g08660	0.1539	0.114964	0.16226	0.568876
Bcin01g08670	0.00320751	0.119645	0.0722987	0.804848
Bcin01g08680	0.0293305	0.047596	0.112538	0.810535
Bcin01g08690	0.013338	0.113903	0.0538746	0.818884
Bcin01g08700	0.111786	0.180077	0.0310081	0.677129
Bcin01g08710	0.115458	0.116802	0.0709471	0.696793
Bcin01g08720	0.225824	0.122007	0.17419	0.477978
Bcin01g08730	0	0.0528139	0.538414	0.408773
Bcin01g08740	0.290154	0.0553051	0.192463	0.462077
Bcin01g08750	0.00295798	0.0647591	0	0.932283
Bcin01g08760	0.09895	0.172149	0.0137511	0.71515
Bcin01g08770	0.188461	0.181875	0.142211	0.487453
Bcin01g08780	0.175466	0.183024	0.154711	0.486799
Bcin01g08790	0.0792691	0.0445897	0.0518139	0.824327
Bcin01g08800	0.190439	0.14216	0.0901042	0.577297
Bcin01g08810	0.0752128	0.136289	0.0554191	0.733079
Bcin01g08820	0.189475	0.111993	0.0915686	0.606963
Bcin01g08830	0.0189845	0.0776705	0.0165512	0.886794
Bcin01g08850	0.101223	0.162987	0.167292	0.568498
Bcin01g08860	0.0595699	0.0779642	0.0120265	0.850439
Bcin01g08870	0.0215304	0.370572	0.112563	0.495335
Bcin01g08880	0.00840755	0.222073	0.206898	0.562622
Bcin01g08900	8.58659e-08	0.0455425	0.123644	0.830813
Bcin01g08910	0.151672	0.222548	0.284203	0.341577
Bcin01g08930	0.000808712	0.0642963	0.0500989	0.884796
Bcin01g08940	0.106112	0.184605	0.144306	0.564976
Bcin01g08950	0.0625457	0.138824	0.040333	0.758297
Bcin01g08960	0.075574	0.186751	0.103497	0.634178
Bcin01g08970	0.107549	0.183753	0.0900136	0.618685
Bcin01g08980	0.0904285	0.116677	0.111961	0.680934
Bcin01g08990	0.056826	0.064468	0.239983	0.638723
Bcin01g09000	0.0853604	0.0620801	0.0776261	0.774933
Bcin01g09010	0.0541574	0.0676468	0.0353442	0.842852
Bcin01g09020	0.287097	0.0326419	0.434789	0.245472
Bcin01g09030	0.0164825	0.0113741	0	0.972143
Bcin01g09040	0.0788114	0.193804	0.127922	0.599463
Bcin01g09050	0.0636495	0.108325	0.153525	0.6745
Bcin01g09060	0.0863271	0.138095	0.148559	0.627019
Bcin01g09070	0.0896442	0.244115	0.0376968	0.628545
Bcin01g09080	0.0420603	0.0802862	0.084376	0.793277
Bcin01g09090	0.0622236	0.272213	0.108837	0.556727
Bcin01g09100	0.0371958	0.172494	0.111671	0.678639
Bcin01g09110	0	0.00610935	0	0.993891
Bcin01g09120	0.0934962	0.101025	0.154909	0.650569
Bcin01g09130	0.0853681	0.123637	0.0709055	0.72009
Bcin01g09140	0.0545694	0.190312	0.0827621	0.672356
Bcin01g09150	0.162471	0.133877	0.16217	0.541482
Bcin01g09160	0.131711	0.0416265	0.0142082	0.812455
Bcin01g09170	0.123207	0.0280696	0.0633731	0.785351
Bcin01g09180	0.0127569	0.0300638	0.0801061	0.877073
Bcin01g09190	0.0392086	0.140577	0.0853279	0.734887
Bcin01g09200	0.0749869	0.191901	0.0843327	0.648779
Bcin01g09220	0.0215	0.0313859	0.00470096	0.942413
Bcin01g09230	0.0462755	0.247509	0.100678	0.605537
Bcin01g09240	0.0231726	0.0767902	0.0284714	0.871566
Bcin01g09250	0.00189775	0.0175703	0.0377947	0.942737
Bcin01g09260	0.120713	0.177594	0.0781379	0.623555
Bcin01g09270	0.0354838	0.0728529	0.0921655	0.799498
Bcin01g09280	0.0111061	0.0208808	0.00312271	0.96489
Bcin01g09290	0.0664997	0.287088	0.0627394	0.583672
Bcin01g09300	0.00451175	0.0463988	0	0.949089
Bcin01g09310	0.107973	0.118557	0.117375	0.656095
Bcin01g09320	0.131949	0.180113	0.122329	0.565608
Bcin01g09330	0.0924738	0.0734175	0.0778526	0.756256
Bcin01g09340	0.0049409	0.0323863	0.00791152	0.954761
Bcin01g09350	0.120655	0.173861	0.120289	0.585194
Bcin01g09360	0.210208	0.148055	0.184318	0.457419
Bcin01g09370	0	0.0271121	0	0.972888
Bcin01g09380	0.430191	0.0281364	0.213474	0.328198
Bcin01g09390	0.00671746	0.126853	0.337955	0.528474
Bcin01g09400	0.247419	0.162649	0.122062	0.46787
Bcin01g09410	0.202633	0.0123453	0.114601	0.670421
Bcin01g09420	0.0723448	0.154709	0.11073	0.662216
Bcin01g09430	0.0332423	0.495649	0.218641	0.252468
Bcin01g09440	0.00772398	0.243807	0.175036	0.573433
Bcin01g09450	0.0358592	0.151902	0.0498472	0.762391
Bcin01g09460	0.0325721	0.129532	0.0819141	0.755982
Bcin01g09470	0.0135858	0.142108	0.0046339	0.839673
Bcin01g09480	0.114783	0.119786	0.0920721	0.673359
Bcin01g09490	0.0137253	0.0576557	0.0559634	0.872656
Bcin01g09500	0.0550834	0.254963	0.0218597	0.668094
Bcin01g09510	0.131534	0.110018	0.135084	0.623364
Bcin01g09520	0	0.00396615	0.0125364	0.983497
Bcin01g09530	0.289689	0.0234068	0.0553667	0.631537
Bcin01g09540	0.0435562	0.0853758	0.0773401	0.793728
Bcin01g09550	0.203535	0.161556	0.121755	0.513154
Bcin01g09560	0.144463	0.25321	0.150836	0.451491
Bcin01g09580	0	0.0895729	0	0.910427
Bcin01g09590	0.00882534	0.109691	0.143333	0.738151
Bcin01g09600	0.0155817	0.0687808	0.0270464	0.888591
Bcin01g09610	0.00437174	2.95289e-09	0.0412055	0.954423
Bcin01g09620	0.12007	0.251408	0.173782	0.45474
Bcin01g09630	0.0498742	0.211631	0.14164	0.596855
Bcin01g09640	0.114249	0.16209	0.13628	0.587381
Bcin01g09650	0.110126	0.144451	0.157082	0.588341
Bcin01g09660	0.138342	0.269389	0.15336	0.438909
Bcin01g09670	0.0944472	0.185095	0.189727	0.530731
Bcin01g09680	0.0250564	0.133927	0.0993959	0.741621
Bcin01g09690	0.057857	0.140894	0.128939	0.67231
Bcin01g09700	0.147973	0.157733	0.0926838	0.60161
Bcin01g09710	0.228127	0.12066	0.182051	0.469162
Bcin01g09720	0.123854	0.160413	0.156546	0.559186
Bcin01g09730	0.0837234	0.144107	0.0925422	0.679628
Bcin01g09740	0.0456719	0.194938	0.135058	0.624332
Bcin01g09760	0.0792757	0.142601	0.092135	0.685988
Bcin01g09770	0.420305	0.0866075	0.17545	0.317638
Bcin01g09780	0	0.0264721	0	0.973528
Bcin01g09790	0	0.00428127	0	0.995719
Bcin01g09800	0.0145656	0.109498	0.105302	0.770634
Bcin01g09810	0.0233558	0.439242	0.0116067	0.525795
Bcin01g09820	0.0487193	0.217041	0.113097	0.621142
Bcin01g09830	0.0474865	0.204772	0.0969293	0.650812
Bcin01g09840	0.201389	0.033013	0.111451	0.654147
Bcin01g09850	0.0600938	0.288286	0.141239	0.510381
Bcin01g09860	0.0980581	0.125395	0.0484778	0.728069
Bcin01g09870	0.0354257	0.169491	4.67922e-07	0.795083
Bcin01g09880	0.0177187	0.396088	0.0399991	0.546194
Bcin01g09890	0.101061	0.0702289	0.139948	0.688762
Bcin01g09900	0.151961	0.257817	0.158453	0.431769
Bcin01g09910	0.0146217	0.109986	0.133025	0.742368
Bcin01g09920	0.124559	0.135937	0.177031	0.562473
Bcin01g09930	0.113975	0.232283	0.0785392	0.575203
Bcin01g09940	0.0835842	0.285586	0.0720511	0.558779
Bcin01g09950	0.140623	0.228619	0.140622	0.490136
Bcin01g09960	0.0604296	0.105165	0.109293	0.725112
Bcin01g09970	0.0123532	0.146814	0.102345	0.738488
Bcin01g09980	0.00349384	0.0943319	0.154848	0.747326
Bcin01g09990	0.0216432	0.189048	0.101936	0.687372
Bcin01g10000	0.0514627	0.0821405	0.567328	0.299069
Bcin01g10010	0.0778311	0.120293	0.0797027	0.722173
Bcin01g10020	0.0688249	0.132275	0.0535469	0.745353
Bcin01g10030	0.0923773	0.0855574	0.129065	0.693
Bcin01g10040	0.0240503	0.102293	0.0260437	0.847613
Bcin01g10050	0	0.283847	0.239728	0.476425
Bcin01g10060	0.117668	0.194332	0.0883159	0.599685
Bcin01g10070	0.0513063	0.037972	0.0821031	0.828619
Bcin01g10080	0.00444713	0.156178	0	0.839375
Bcin01g10090	0.101484	0.158405	0.150293	0.589818
Bcin01g10100	0.102718	0.230496	0.139061	0.527725
Bcin01g10120	0.129679	0.142195	0.114911	0.613215
Bcin01g10130	0.0567458	0.159988	0.0153167	0.76795
Bcin01g10140	0.0426657	0.100239	0.0802563	0.776839
Bcin01g10150	0.0109669	0.0977878	0.793019	0.0982259
Bcin01g10160	0.0389937	0.161785	6.0751e-09	0.799221
Bcin01g10170	0.014804	0.142468	0.066004	0.776724
Bcin01g10180	0.0737923	0.238849	0.196274	0.491085
Bcin01g10190	0.0490289	0.163205	0.0258862	0.76188
Bcin01g10200	0.0314341	0.209757	0.00586975	0.752939
Bcin01g10210	0.0918909	0.141758	0.0866151	0.679736
Bcin01g10220	0.0539489	0.142165	0.164892	0.638995
Bcin01g10230	0.0611236	0.169065	0.144777	0.625035
Bcin01g10240	0.00119565	0.0508791	0.041357	0.906568
Bcin01g10250	0	0.00443296	0	0.995567
Bcin01g10260	0.0424597	0.131429	0.0197803	0.806331
Bcin01g10270	0.0105928	0.0850683	0	0.904339
Bcin01g10280	0.00362576	0.0684959	0	0.927878
Bcin01g10290	0.0435309	0.186279	0.0608509	0.70934
Bcin01g10300	0.0623325	0.0845683	0.150212	0.702888
Bcin01g10310	0.0747344	0.241881	0.0952705	0.588114
Bcin01g10320	0.0540864	0.022952	0.120392	0.80257
Bcin01g10330	0.0362216	0.0383348	0.00260065	0.922843
Bcin01g10340	0.168652	0.127214	0.15171	0.552424
Bcin01g10350	0.0121369	0.286622	0.0418044	0.659436
Bcin01g10360	0	0.0371188	0.401676	0.561205
Bcin01g10370	0.0195103	0.0507662	0.0129465	0.916777
Bcin01g10380	0.012572	0.0358827	1.59586e-10	0.951545
Bcin01g10390	0.0221823	0.360466	0.0859049	0.531447
Bcin01g10410	0.013263	0.0249445	0.0361379	0.925655
Bcin01g10420	0.113624	0.12175	0.149137	0.615489
Bcin01g10430	0.00556117	0.00373657	0.00188141	0.988821
Bcin01g10440	0.0879036	0.261013	0.0298199	0.621263
Bcin01g10450	0.0319801	0.0932728	0.0583124	0.816435
Bcin01g10460	0.0843456	0.0345463	0.0119027	0.869205
Bcin01g10470	0	0.0153806	0.0175175	0.967102
Bcin01g10480	0.100725	0.208185	0.122121	0.56897
Bcin01g10490	0.0967842	0.161731	0.107692	0.633793
Bcin01g10500	0.214836	0.132908	0.173404	0.478852
Bcin01g10510	0.0190313	0.0314065	0.520596	0.428966
Bcin01g10520	0.164562	0.0705717	0.0883507	0.676515
Bcin01g10530	0.216085	0.0471286	0.215546	0.521241
Bcin01g10540	0.0460428	0.135137	0.0373789	0.781442
Bcin01g10550	0.0129081	0.0538332	0.0867655	0.846493
Bcin01g10560	0.103189	0.0780017	0.12431	0.694499
Bcin01g10570	0.00522906	0.188562	0.0509393	0.75527
Bcin01g10580	0.0303533	0.0178115	0.018341	0.933494
Bcin01g10600	0.00954073	0.132576	0.22362	0.634263
Bcin01g10610	0.00423534	0.156856	0.098785	0.740124
Bcin01g10620	0.216975	0.044768	0.083687	0.65457
Bcin01g10630	0.132306	0.091692	0.0291007	0.746902
Bcin01g10640	0.00144186	0.00767008	0.00136542	0.989523
Bcin01g10650	0.0792782	0.123596	0.108748	0.688378
Bcin01g10660	0.148815	0.217067	0.120514	0.513604
Bcin01g10670	0.0945512	0.330299	0.0312218	0.543928
Bcin01g10680	0.0923421	0.339912	0.10703	0.460716
Bcin01g10690	0.0182865	0.321368	0.0138541	0.646492
Bcin01g10700	0.0221988	0.164164	0.107442	0.706195
Bcin01g10710	0.110725	0.0840383	0.0602097	0.745027
Bcin01g10720	0.0152922	0.31664	0.0760801	0.591988
Bcin01g10730	0.00525483	0.136945	0.0296674	0.828133
Bcin01g10740	0.168576	0.173346	0.0674577	0.59062
Bcin01g10750	0.0331634	0.374922	0.318092	0.273822
Bcin01g10760	0.00994923	0.0420023	0.0287586	0.91929
Bcin01g10770	0.0410561	0.298683	0.249485	0.410776
Bcin01g10780	0.121378	0.13802	0.267935	0.472667
Bcin01g10790	0.0426574	0.11668	0.0739793	0.766684
Bcin01g10810	0.218732	0.174465	0.151607	0.455197
Bcin01g10820	0.078175	0.0657147	0.0354636	0.820647
Bcin01g10830	0.0476646	0.104456	0.139534	0.708345
Bcin01g10840	0.0796251	0.18434	0.144229	0.591806
Bcin01g10850	0.079043	0.296564	0.0686533	0.555739
Bcin01g10860	0.181361	0.0744298	0.0379888	0.706221
Bcin01g10870	0.0954928	0.0460086	0.0376331	0.820866
Bcin01g10880	0.11048	0.489923	0.16871	0.230888
Bcin01g10890	0.0680921	0.13649	0.107788	0.68763
Bcin01g10900	0.0111761	0.133406	0.0292686	0.826149
Bcin01g10910	0.0479556	0.0911545	0.0972254	0.763664
Bcin01g10920	0.0703134	0.19433	0.0509684	0.684388
Bcin01g10930	0	0.0685243	0	0.931476
Bcin01g10940	0.092089	0.199919	0.219963	0.488029
Bcin01g10950	0.0148329	0.299317	0.111505	0.574344
Bcin01g10960	0.0163631	0.0672461	0.0348397	0.881551
Bcin01g10970	0	0.000501208	0	0.999499
Bcin01g10980	0.111494	0.100955	0.0580174	0.729534
Bcin01g10990	0.0666505	0.159787	0.385729	0.387833
Bcin01g11000	0.036877	0.268286	0.00524791	0.689589
Bcin01g11010	0.00529219	0.025598	0.0295081	0.939602
Bcin01g11020	0.0965371	0.213431	0.112676	0.577355
Bcin01g11030	0.0386661	0.120951	0.0443138	0.796069
Bcin01g11040	0.0109877	0.110741	0.440219	0.438053
Bcin01g11050	0.0786095	0.333657	0.174636	0.413098
Bcin01g11060	0.0126549	0.0834147	0.0707415	0.833189
Bcin01g11070	0.0608332	0.262444	0.101097	0.575626
Bcin01g11080	0.00813766	0.0590246	0.018648	0.91419
Bcin01g11090	0.000167123	0.0701025	0	0.92973
Bcin01g11100	0.0281064	0.195647	0.03811	0.738137
Bcin01g11110	0.0741414	0.0639999	0.0676413	0.794217
Bcin01g11120	0.0404147	0.0592681	0.0627763	0.837541
Bcin01g11130	0.0706137	0.0556156	0.0548007	0.81897
Bcin01g11140	0.0832247	0.146516	0.346313	0.423946
Bcin01g11150	0.00553106	0.17613	0.283983	0.534356
Bcin01g11160	0.00608714	0.218228	0.278635	0.49705
Bcin01g11170	0	0.0155012	0	0.984499
Bcin01g11180	0.0226584	0.0396567	0.0242006	0.913484
Bcin01g11190	0.0732992	0.0918033	0.0354631	0.799434
Bcin01g11200	0.0996398	0.159591	0.0729103	0.667859
Bcin01g11210	0.00237524	0.0282766	0	0.969348
Bcin01g11220	0.163614	0.200981	0.0957312	0.539674
Bcin01g11230	0.0586685	0.211004	0.119413	0.610914
Bcin01g11240	0.0708589	0.158242	0.0411644	0.729734
Bcin01g11250	0.023989	0.169455	0.0677293	0.738827
Bcin01g11260	0.0441947	0.161454	0.0924968	0.701855
Bcin01g11270	0.0529159	0.0422842	0.203854	0.700946
Bcin01g11280	0.0252129	0.106405	0.0874348	0.780947
Bcin01g11290	0.0108988	0.108981	0.185789	0.694331
Bcin01g11300	0.130955	0.300441	0.181963	0.386641
Bcin01g11310	0.0976365	0.182902	0.167936	0.551526
Bcin01g11320	0.0504467	0.108321	0.0594086	0.781823
Bcin01g11330	0.138935	0.106518	0.0808677	0.673679
Bcin01g11350	0.0174927	0.150303	0.0819064	0.750298
Bcin01g11360	0.0246982	0.291969	0.378996	0.304336
Bcin01g11370	0.0832715	0.0780081	0.0450434	0.793677
Bcin01g11380	0.0999544	0.121239	0.0915077	0.687299
Bcin01g11390	2.81184e-10	0.00879201	0	0.991208
Bcin01g11400	0	0.0442679	0	0.955732
Bcin01g11410	0.0783092	0.0827307	0.00378595	0.835174
Bcin01g11420	0.114536	0.0839481	0.14846	0.653056
Bcin01g11430	0.0312313	0.146097	0.104822	0.717849
Bcin01g11440	0.0804045	0.10159	0.11197	0.706036
Bcin01g11450	0.105841	0.04249	0.239923	0.611746
Bcin01g11460	0.0984885	0.0340854	0.26494	0.602486
Bcin01g11470	0.031117	0.158374	0.0418141	0.768695
Bcin01g11480	0.0811745	0.0481968	0.244981	0.625648
Bcin01g11490	0.0619003	0.0267729	0.289943	0.621384
Bcin01g11500	0.0993195	0.064017	0.170677	0.665987
Bcin01g11510	0.111998	0.0313044	0.125864	0.730833
Bcin01g11520	0.11837	0.0263626	0.249001	0.606267
Bcin01g11530	0.128732	0.0301471	0.219395	0.621726
Bcin01g11540	0.0633931	0.0295138	0.174425	0.732668
Bcin01g11550	0.0623436	0.0149232	0.194225	0.728508
Bcin01g11560	0.242412	0.0583569	0.0196362	0.679594
Bcin02g00002	0.0265154	0.0757842	0.151126	0.746575
Bcin02g00003	0.0299605	0.0584816	0	0.911558
Bcin02g00004	0.0276489	0.0999117	0.250013	0.622427
Bcin02g00005	0.435089	0.0722487	0.0872669	0.405395
Bcin02g00006	0.0679245	0.221352	0.111553	0.599171
Bcin02g00007	0.0176301	0.127974	0.148438	0.705958
Bcin02g00008	0.18481	0.0783981	0.00584152	0.73095
Bcin02g00009	0.0943309	0.134468	0.103716	0.667485
Bcin02g00010	0.0577137	0.186204	0.0915064	0.664576
Bcin02g00011	0.0931337	0.121096	0.0776959	0.708075
Bcin02g00012	0.0267526	0.150534	0.0648073	0.757906
Bcin02g00013	0.470341	0.103581	0.204231	0.221847
Bcin02g00014	0.432232	0.0630177	0.202088	0.302663
Bcin02g00015	0.0077871	0.0201139	0.0179138	0.954185
Bcin02g00016	0.449118	0.0837712	0.197427	0.269684
Bcin02g00018	0.054995	0.0439186	0.0363882	0.864698
Bcin02g00020	0	0.0135775	9.68555e-10	0.986423
Bcin02g00030	0.111048	0.209027	0.14296	0.536965
Bcin02g00040	0.0292699	0.13396	0.117663	0.719107
Bcin02g00050	0.00914664	0.310366	0.229416	0.451071
Bcin02g00060	0.0107028	0.0739234	0.209545	0.705829
Bcin02g00070	0.034106	0.048852	0.0962773	0.820765
Bcin02g00080	0.0146574	0.370762	0.309137	0.305443
Bcin02g00090	0.0697398	0.114895	0.0675215	0.747844
Bcin02g00100	0.00643511	0.0296445	0.0155053	0.948415
Bcin02g00110	0.0401588	0.164059	0.143857	0.651924
Bcin02g00120	0.0855576	0.135644	0.14535	0.633449
Bcin02g00130	0.0379192	0.198338	0.0329118	0.730831
Bcin02g00140	0.0303326	0.353583	0.0703321	0.545753
Bcin02g00150	0.0936114	0.175133	0.0948992	0.636357
Bcin02g00160	0.125884	0.142421	0.143648	0.588048
Bcin02g00170	0.108248	0.0780766	0.0678735	0.745802
Bcin02g00180	0.0754796	0.096318	0.0689216	0.759281
Bcin02g00190	0.00265834	0.0449378	0.0329076	0.919496
Bcin02g00200	0.079129	0.237927	0.0669985	0.615946
Bcin02g00210	0.0701258	0.42067	0.209882	0.299322
Bcin02g00220	0.215669	0.0599845	0.156439	0.567907
Bcin02g00230	0.171559	0.0546402	0.175409	0.598393
Bcin02g00240	0.2483	0.0818108	0.143546	0.526342
Bcin02g00250	0.0145366	0.184524	0.26369	0.53725
Bcin02g00260	0.0111227	0.015063	0	0.973814
Bcin02g00270	0.205217	0.171594	0.17743	0.445759
Bcin02g00280	0.283452	0.0130528	0.133021	0.570474
Bcin02g00290	0.0278145	0.150991	0.0102286	0.810966
Bcin02g00310	0.118848	0.100543	0.112713	0.667897
Bcin02g00320	0.0319819	0.12673	0.0702422	0.771046
Bcin02g00330	0.029388	0.192293	0.22591	0.552409
Bcin02g00340	0.0781063	0.0997593	0.0369559	0.785179
Bcin02g00350	0.0335924	0.0467714	0.0862657	0.83337
Bcin02g00360	0.0672163	0.164371	0.0947051	0.673707
Bcin02g00370	0.0651438	0.0958687	0.0552283	0.783759
Bcin02g00380	0.0171401	0.0843061	0.0619785	0.836575
Bcin02g00390	0.0228099	0.262243	0.0462638	0.668683
Bcin02g00400	0.0376033	0.092487	0	0.86991
Bcin02g00410	0.0232083	0.109491	0.0213474	0.845953
Bcin02g00420	0.0499874	0.218933	0.184064	0.547016
Bcin02g00430	0.0104905	0.0422124	0	0.947297
Bcin02g00440	0.0375254	0.0757016	0.124652	0.762121
Bcin02g00450	0.0790191	0.0346711	0.00425301	0.882057
Bcin02g00460	0.210851	0.141079	0.29784	0.35023
Bcin02g00470	0.174948	0.196744	0.106171	0.522138
Bcin02g00480	0.107959	0.0796483	0.13353	0.678863
Bcin02g00490	0.12597	0.133014	0.0843797	0.656636
Bcin02g00500	0	0.00975921	0	0.990241
Bcin02g00510	0.0683959	0.054166	0.0489443	0.828494
Bcin02g00520	0.00362058	0.177073	0.0424025	0.776904
Bcin02g00530	0.0089025	0	0	0.991097
Bcin02g00540	0.0535836	0.133215	0.0696559	0.743545
Bcin02g00550	0.0419639	0.245205	0.0326351	0.680196
Bcin02g00560	0.042579	0.164482	0.0467851	0.746154
Bcin02g00570	0.0777247	0.123543	0.068609	0.730123
Bcin02g00590	0.0670212	0.0985398	0.0449668	0.789472
Bcin02g00600	0.0882799	0.185345	0.125816	0.600559
Bcin02g00610	0.0870243	0.202819	0.16684	0.543317
Bcin02g00620	0.0269575	0.287992	0.0122492	0.672801
Bcin02g00630	0.083616	0.265022	0.146093	0.505268
Bcin02g00640	0.0339199	0.167653	0	0.798428
Bcin02g00660	0.111536	0.053876	0.0780137	0.756574
Bcin02g00670	0.0953134	0.0665091	0.0392603	0.798917
Bcin02g00680	0	0	0	1
Bcin02g00690	0.0394152	0.352433	0.0276061	0.580546
Bcin02g00700	0.028138	0.158323	0.0379169	0.775622
Bcin02g00710	0.0218222	0.152061	0.0140825	0.812035
Bcin02g00720	0.0285279	0.342653	0.00541322	0.623406
Bcin02g00730	0.00837754	0.228935	0.072785	0.689902
Bcin02g00740	0.0294892	0.216827	0.234665	0.519019
Bcin02g00750	0.0267239	0.351055	0.0170602	0.60516
Bcin02g00760	0.0489229	0.0819361	0.0641008	0.80504
Bcin02g00770	0.0288888	0.172638	0.0315779	0.766895
Bcin02g00780	0.0607487	0.111667	0.0421438	0.785441
Bcin02g00790	0.0811696	0.163894	0.106523	0.648414
Bcin02g00800	0.204178	0.322165	0.204468	0.269189
Bcin02g00820	0.207395	0.227216	0.18891	0.376479
Bcin02g00830	0.124246	0.182141	0.199265	0.494348
Bcin02g00840	0.0188793	0.100391	0.0461129	0.834617
Bcin02g00850	0	0.00480738	0	0.995193
Bcin02g00860	0.0127896	0.123995	0.0409915	0.822224
Bcin02g00870	0.0229691	0.202996	0.0213791	0.752656
Bcin02g00880	0.00207244	0.00910165	0.0373262	0.9515
Bcin02g00890	0.132872	0.0676401	0.0309564	0.768531
Bcin02g00900	0.0955452	0.237236	0.0949233	0.572296
Bcin02g00910	0.028268	0.08664	0.026468	0.858624
Bcin02g00920	0.00722331	0.237295	0.0592819	0.696199
Bcin02g00930	0.0812205	0.183496	0.213756	0.521528
Bcin02g00940	0.00561613	0.107427	0	0.886957
Bcin02g00950	0	0.00536533	0.0118071	0.982828
Bcin02g00960	0.045814	0.0113107	0.0265188	0.916356
Bcin02g00970	0.0844033	0.106047	0.0953369	0.714213
Bcin02g00980	0.062403	0.0757312	0.0322667	0.829599
Bcin02g00990	0.0960403	0.128761	0.0743638	0.700835
Bcin02g01000	0.0856658	0.165489	0.056221	0.692624
Bcin02g01010	0.028921	0.0824224	0.230432	0.658225
Bcin02g01020	0.216503	0.141531	0.105774	0.536191
Bcin02g01030	0.00608464	0.11701	0	0.876905
Bcin02g01040	0.0481335	0.201064	0.0521611	0.698641
Bcin02g01050	0.0918225	0.0778364	0.118526	0.711815
Bcin02g01060	0.208692	0.179344	0.169389	0.442575
Bcin02g01070	0.234072	0.102995	0.101768	0.561165
Bcin02g01080	0.0726735	0.217355	0.115953	0.594019
Bcin02g01090	0.101734	0.243624	0.130733	0.52391
Bcin02g01100	0.0270102	0.207157	0.0120143	0.753818
Bcin02g01110	0.013297	8.07511e-05	0.0768123	0.90981
Bcin02g01120	0.0234982	0.166764	0.017199	0.792539
Bcin02g01130	0.139222	0.0804472	0.104135	0.676196
Bcin02g01140	0.09055	0.0824287	0.170842	0.65618
Bcin02g01150	0.0851489	0.0821862	0.0845065	0.748158
Bcin02g01160	0.0416321	0.318647	0.00784221	0.631879
Bcin02g01170	0.016874	0.30928	0.0516761	0.62217
Bcin02g01180	0.0478112	0.112681	0.0565841	0.782924
Bcin02g01190	0.0498062	0.121902	0.0256707	0.802621
Bcin02g01200	0.15154	0.220433	0.141376	0.48665
Bcin02g01210	0.0504919	0.402797	0.155177	0.391534
Bcin02g01220	0.00282427	0.166477	0.262967	0.567732
Bcin02g01230	0.0395545	0.0556152	0.0975498	0.807281
Bcin02g01240	0.020261	0.0137458	0.0246921	0.941301
Bcin02g01250	0.0584299	0.0804483	0.0522025	0.808919
Bcin02g01260	0.0569212	0.282739	0.286659	0.373681
Bcin02g01270	0.0195181	0.0156993	0	0.964783
Bcin02g01280	0.0229145	0.185645	0.0726298	0.71881
Bcin02g01300	0.118428	0.102736	0.173191	0.605644
Bcin02g01310	0.0197863	0.0788819	0.0324226	0.868909
Bcin02g01320	0.0489797	0.100819	0.0365347	0.813666
Bcin02g01330	0.0568777	0.156103	0.158618	0.628402
Bcin02g01340	0.0516267	0.0527315	0.211814	0.683828
Bcin02g01350	0.0718363	0.138573	0.137386	0.652205
Bcin02g01360	0.233569	0.0848741	0.141123	0.540433
Bcin02g01370	0.134921	0.137471	0.117021	0.610587
Bcin02g01380	0.176925	0.157376	0.105594	0.560106
Bcin02g01390	0.0118404	0.154404	0.0723894	0.761366
Bcin02g01400	0.0454079	0.0877644	0	0.866828
Bcin02g01410	0.0164203	0.186641	0.0951747	0.701764
Bcin02g01420	0.0920071	0.374823	0.33942	0.19375
Bcin02g01430	0.201933	0.11402	0.112667	0.571379
Bcin02g01440	0.191273	0.0483389	0.146872	0.613516
Bcin02g01450	0.0246535	0.187267	0.20861	0.579469
Bcin02g01460	0.0262667	0.23372	0.108601	0.631412
Bcin02g01480	0.041082	0.15377	0.0376744	0.767473
Bcin02g01490	0.101467	0.0974701	0.159616	0.641448
Bcin02g01500	0.0644092	0.077488	0	0.858103
Bcin02g01510	0	0.526045	0	0.473955
Bcin02g01520	0.0642879	0.17909	0.0840366	0.672586
Bcin02g01530	0.075146	0.0919495	0.0889184	0.743986
Bcin02g01540	0.184844	0.0740775	0.101355	0.639723
Bcin02g01550	0.00429386	0.0749191	0.613783	0.307004
Bcin02g01570	0.0316865	0.101661	0.123455	0.743198
Bcin02g01580	0.139433	0.282231	0.211626	0.36671
Bcin02g01590	0.0335358	0.0577777	0.0530158	0.855671
Bcin02g01600	0.0753664	0.0715935	0.226747	0.626293
Bcin02g01610	0.00333955	0.0834666	0.19176	0.721434
Bcin02g01620	0.00383171	0.277654	0.147169	0.571344
Bcin02g01630	0.14811	0.0953196	0.0814685	0.675102
Bcin02g01640	0.0381352	0.140553	0.127816	0.693496
Bcin02g01650	0.0794671	0.0976434	0.170398	0.652492
Bcin02g01660	0.153887	0.229487	0.174954	0.441673
Bcin02g01670	0.0189846	0.10179	0.036854	0.842372
Bcin02g01680	0.165475	0.194276	0.119116	0.521133
Bcin02g01690	0.0943034	0.129397	0.0927649	0.683535
Bcin02g01700	0	0.490638	0	0.509362
Bcin02g01710	0.00072539	0.0231019	0.0395086	0.936664
Bcin02g01720	0.111875	0.159606	0.0851213	0.643398
Bcin02g01730	0.0185413	0.0871855	0.227901	0.666372
Bcin02g01740	0.0957928	0.0647305	0.092478	0.746999
Bcin02g01750	0.00644704	0.275865	0.0309419	0.686746
Bcin02g01760	0.0652582	0.289155	0.0935477	0.552039
Bcin02g01770	0.0682159	0.186657	0.0456291	0.699498
Bcin02g01780	0.115253	0.0849512	0.239617	0.560178
Bcin02g01790	0.165486	0.187005	0.172011	0.475499
Bcin02g01800	0.13809	0.119441	0.12835	0.614119
Bcin02g01810	0.104003	0.181115	0.159819	0.555062
Bcin02g01820	0.0463249	0.328753	0.0653779	0.559544
Bcin02g01830	0.045403	0.143607	0.231038	0.579951
Bcin02g01840	0.0116406	0.347308	0.0445658	0.596486
Bcin02g01850	0.0267311	0.241297	0.111037	0.620935
Bcin02g01870	0.0233643	0.124224	0.0175513	0.834861
Bcin02g01880	0.0538904	0.0593856	0.1526	0.734124
Bcin02g01890	0.092426	0.137421	0.0415683	0.728584
Bcin02g01900	0.0370597	0.111864	0.070351	0.780725
Bcin02g01910	0.0155972	0.308233	0	0.67617
Bcin02g01920	0.0738012	0.299491	0.120084	0.506625
Bcin02g01930	0.129683	0.0590007	0.0886562	0.72266
Bcin02g01940	0.139987	0.181448	0.0909368	0.587628
Bcin02g01950	0	0.000457338	0	0.999543
Bcin02g01960	0.00425902	0.430255	0.336558	0.228928
Bcin02g01970	0.125749	0.0547558	0.124319	0.695177
Bcin02g01980	0.133313	0.129664	0.108589	0.628435
Bcin02g01990	0.0151631	0.0166786	0	0.968158
Bcin02g02000	0.0217114	0.251481	0.263634	0.463173
Bcin02g02010	0.0144265	0.170608	0.0457723	0.769193
Bcin02g02020	0.0198875	0.205979	0.0984703	0.675663
Bcin02g02030	0.204168	0.08309	0.133045	0.579696
Bcin02g02040	0	0.21328	0.608904	0.177816
Bcin02g02050	0.256774	0.101331	0.13703	0.504865
Bcin02g02060	0.0466484	0.0437769	0.0964868	0.813088
Bcin02g02070	0.0119443	0.00303553	0.480352	0.504668
Bcin02g02080	0.0501218	0.203942	0.054584	0.691352
Bcin02g02090	0.192442	0.259366	0.148362	0.39983
Bcin02g02100	0.0765959	0.189047	0.0971931	0.637164
Bcin02g02110	0.0826079	0.0992866	0.108064	0.710041
Bcin02g02120	0.166986	0.036003	0.418527	0.378484
Bcin02g02130	0.00387935	0.177625	0.0114284	0.807067
Bcin02g02140	0.0120809	0.310773	0.0720529	0.605093
Bcin02g02150	0.108969	0.205965	0.19	0.495066
Bcin02g02160	0.0694095	0.304984	0.0543421	0.571265
Bcin02g02170	0.0250596	0.0625617	0.0377979	0.874581
Bcin02g02180	0.00554452	0.332785	0.046331	0.615339
Bcin02g02190	0.00618178	0.370849	0.206596	0.416373
Bcin02g02200	4.14355e-16	0.0429155	0	0.957085
Bcin02g02210	2.16653e-10	0.00823821	0.154946	0.836816
Bcin02g02220	0.151938	0.13375	0.119081	0.595231
Bcin02g02230	0.228347	0.122506	0.0772162	0.571931
Bcin02g02240	0.208699	0.0823783	0.128135	0.580788
Bcin02g02250	0.17288	0.186384	0.157956	0.48278
Bcin02g02260	0.104132	0.133329	0.0581542	0.704385
Bcin02g02270	0.135948	0.13558	0.122158	0.606314
Bcin02g02280	0.0351985	0.0717305	0.238007	0.655064
Bcin02g02290	0.000115142	0	0	0.999885
Bcin02g02300	0.10321	0.0829314	0.122238	0.691621
Bcin02g02310	0.102181	0.0890897	0.0846096	0.72412
Bcin02g02320	0	0.0119775	0.00139948	0.986623
Bcin02g02330	0.044289	0.268367	0.0822851	0.605059
Bcin02g02340	0.261868	0.0680287	0.143531	0.526572
Bcin02g02350	0.002793	0.00428435	0	0.992923
Bcin02g02360	0.00861088	0.0700433	0.0741301	0.847216
Bcin02g02370	0.0171264	0.0742191	0.198848	0.709807
Bcin02g02380	0.0341041	0.0413281	0.0462039	0.878364
Bcin02g02390	0.0591314	0.0572355	0.0766776	0.806955
Bcin02g02400	0.0325646	0.0822939	0.0896568	0.795485
Bcin02g02410	0.0115999	0.0594063	0.105338	0.823655
Bcin02g02420	0.0152822	0.0453932	0.118154	0.821171
Bcin02g02430	0.0256956	0.151093	0.00128439	0.821927
Bcin02g02440	0.0503568	0.122526	0.0776725	0.749445
Bcin02g02450	0.0842149	0.0525151	0.203672	0.659598
Bcin02g02460	0.00151141	0.00707994	0.0566008	0.934808
Bcin02g02470	0.0292786	0.12554	0	0.845181
Bcin02g02480	0.0422792	0.200933	0.142872	0.613916
Bcin02g02490	0.149815	0.0736062	0.120414	0.656165
Bcin02g02500	0.00592487	0.160038	1.16098e-10	0.834037
Bcin02g02510	0.205504	0.164077	0.163021	0.467398
Bcin02g02520	0.172878	0.12179	0.137692	0.56764
Bcin02g02530	0.0273269	0.115099	0.0265074	0.831066
Bcin02g02540	0.0228123	0.194594	0.144575	0.638019
Bcin02g02550	0.135305	0.117762	0.13774	0.609193
Bcin02g02560	0.0627711	0.0875224	0.0695634	0.780143
Bcin02g02570	0.147598	0.187784	0.155988	0.508631
Bcin02g02580	0.0441267	0.105	0.0845297	0.766344
Bcin02g02590	0.0867317	0.290323	0.019613	0.603333
Bcin02g02600	0.173327	0.0767749	0.156291	0.593606
Bcin02g02610	0.123191	0.151627	0.183319	0.541863
Bcin02g02620	0.101653	0.207534	0.224724	0.466088
Bcin02g02630	0.136889	0.187408	0.111628	0.564075
Bcin02g02640	0.0443298	0.0737689	0.0526825	0.829219
Bcin02g02660	0.0237803	0.0692507	0.0183275	0.888642
Bcin02g02670	0	0.172371	0.0226241	0.805005
Bcin02g02680	0.17939	0.193649	0.0788912	0.548069
Bcin02g02690	0.00310624	0.374118	0.113955	0.508821
Bcin02g02700	0.0997764	0.13011	0.113316	0.656798
Bcin02g02710	0.028449	0.0602394	0.0177773	0.893534
Bcin02g02720	0.0758928	0.225443	0.176014	0.52265
Bcin02g02730	0.0285373	0.027524	0	0.943939
Bcin02g02740	0.135597	0.309531	0.179755	0.375117
Bcin02g02750	0.131214	0.274781	0.147242	0.446763
Bcin02g02760	0.00319481	0.291974	8.37803e-11	0.704832
Bcin02g02770	0.0951388	0.231671	0.135222	0.537968
Bcin02g02780	0.0214084	0.424028	0.262093	0.292471
Bcin02g02790	0.0287098	0.0400043	0	0.931286
Bcin02g02800	0.00975776	0.0273381	0.0840951	0.878809
Bcin02g02810	0.0506606	0.029769	0.0592473	0.860323
Bcin02g02820	0.219464	0.0896872	0.151779	0.539069
Bcin02g02830	0.120111	0.0977242	0.0782285	0.703937
Bcin02g02840	2.71014e-10	0.00333934	0	0.996661
Bcin02g02850	0.00399194	0.125857	0.136795	0.733356
Bcin02g02870	0.0131145	0.251276	0.0449733	0.690637
Bcin02g02880	0.00593481	0.25746	0.0377672	0.698838
Bcin02g02890	0	0.220328	0.0898313	0.689841
Bcin02g02900	0	0.00174255	0	0.998257
Bcin02g02910	0	0	0	1
Bcin02g02920	0.120719	0.0504884	0.0906258	0.738167
Bcin02g02930	0.0889277	0.169508	0.0574418	0.684123
Bcin02g02940	0.0256527	0.0392557	0.0450985	0.889993
Bcin02g02950	0.0613811	0.160301	0.0468543	0.731464
Bcin02g02970	0.00414311	0.0173799	0.0202932	0.958184
Bcin02g02980	0.050057	0.0354877	0.0453346	0.869121
Bcin02g02990	0.0622643	0.072542	0.215712	0.649481
Bcin02g03000	0.0397448	0.151838	0.083802	0.724616
Bcin02g03010	0.0337125	0.201712	0.361917	0.402659
Bcin02g03020	0.0285167	0.0943282	0.0223812	0.854774
Bcin02g03030	0.0173806	0.0574909	0.0885097	0.836619
Bcin02g03040	0.0790865	0.0929814	0.0543978	0.773534
Bcin02g03050	0.0336411	0.0751869	0.220392	0.67078
Bcin02g03060	0.0808567	0.200468	0.155485	0.56319
Bcin02g03070	0.0111701	0.16215	0.0403466	0.786333
Bcin02g03080	0.235257	0.142644	0.13998	0.482119
Bcin02g03090	0.184108	0.298336	0.176042	0.341515
Bcin02g03100	0.00126437	0.00328961	0.00891618	0.98653
Bcin02g03110	0.0300588	0.302115	0.0859136	0.581913
Bcin02g03120	0.0460089	0.0421968	0	0.911794
Bcin02g03130	0.0371028	0.0374065	0.0195027	0.905988
Bcin02g03140	0.0375585	0.0376508	0.0374811	0.88731
Bcin02g03150	0.00118249	0.300443	0	0.698375
Bcin02g03160	0.0589275	0.1385	0.105933	0.69664
Bcin02g03170	0.0139548	0.062761	0	0.923284
Bcin02g03180	0.0492655	0.0642845	0.0367267	0.849723
Bcin02g03190	0.000859409	0.00515131	0.000834767	0.993155
Bcin02g03200	0.0266715	0.0469633	0	0.926365
Bcin02g03210	0.00509976	0.00333397	1.86587e-07	0.991566
Bcin02g03220	0.00109054	0.00650221	0.0108858	0.981521
Bcin02g03230	0.0156731	0.0608347	0.00302142	0.920471
Bcin02g03240	0.145617	0.0476626	0.0345646	0.772156
Bcin02g03250	0.0350959	0.089496	0.0277273	0.847681
Bcin02g03260	0.123231	0.0384751	0.135101	0.703193
Bcin02g03270	0.0612183	0.310037	0.135702	0.493043
Bcin02g03280	0.0152831	0.0212564	0.0123767	0.951084
Bcin02g03290	0.00271486	8.89189e-15	0	0.997285
Bcin02g03300	0.00755741	0.0320217	0.00955613	0.950865
Bcin02g03310	0	0.0102411	0.00824717	0.981512
Bcin02g03320	0.00332856	0.0162823	0.0192539	0.961135
Bcin02g03330	0.00486279	0.0161329	0.0537498	0.925254
Bcin02g03340	0.0240074	0.258241	0.0579653	0.659787
Bcin02g03350	0.0170403	0.049542	0.211435	0.721983
Bcin02g03360	0.0105507	0.0682831	0.0106928	0.910473
Bcin02g03370	0.0424031	0.0379055	0.0688785	0.850813
Bcin02g03380	0.00111368	0.0235256	0.0402743	0.935086
Bcin02g03390	0.00820814	0.0358289	0.122109	0.833854
Bcin02g03400	0.0377427	0.220469	0.0902484	0.65154
Bcin02g03410	0.00694272	0.0609819	0.0213694	0.910706
Bcin02g03420	0.049132	0.0112949	0.0815864	0.857987
Bcin02g03430	0.0104762	0.00340279	0.0404947	0.945626
Bcin02g03440	0.0012258	0.0314477	0	0.967327
Bcin02g03450	0.0178847	0.0126049	0.0121899	0.95732
Bcin02g03460	0.00503509	0.0205601	0.00873133	0.965673
Bcin02g03470	0.000291263	0.0172797	0.0182911	0.964138
Bcin02g03480	0.174392	0.0221619	0.0281846	0.775262
Bcin02g03490	0.000307621	0.0115555	0.0294647	0.958672
Bcin02g03500	0	0.0258841	0.0130819	0.961034
Bcin02g03510	0.00174414	0.157589	0.172257	0.66841
Bcin02g03520	0	0.0317512	0.151678	0.816571
Bcin02g03530	0.102772	0.204884	0.139686	0.552658
Bcin02g03540	0.10845	0.172844	0.10604	0.612665
Bcin02g03550	0.00772771	0.0336493	0.0227894	0.935834
Bcin02g03560	2.46389e-09	0.00515276	0.0337276	0.96112
Bcin02g03570	0	0.0185392	0.0286192	0.952842
Bcin02g03580	0.00191413	0.0228162	0.0151291	0.960141
Bcin02g03590	0	0.0209842	0.00594166	0.973074
Bcin02g03600	0.0130736	0.0227216	0.0800939	0.884111
Bcin02g03610	0	0.0182336	0.0063745	0.975392
Bcin02g03620	9.5219e-09	0.0267837	0.00410818	0.969108
Bcin02g03630	0.0073349	0.0267306	0.00398437	0.96195
Bcin02g03640	0.00128959	0.000667283	0	0.998043
Bcin02g03650	0.0560939	0.281623	0.0973957	0.564887
Bcin02g03660	0.00764001	0.00156294	0	0.990797
Bcin02g03670	0.00521576	0.135031	0.193383	0.66637
Bcin02g03680	0.0423218	0.156059	0.101581	0.700038
Bcin02g03690	0.0604708	0.0354945	4.61253e-09	0.904035
Bcin02g03700	0.0463142	0.109262	0.0238209	0.820603
Bcin02g03710	0.0612956	0.208066	0.0465422	0.684096
Bcin02g03720	0.0140362	0.142515	0.0298087	0.81364
Bcin02g03730	0.0496302	0.176125	0	0.774245
Bcin02g03740	0	0.000629039	1.26537e-08	0.999371
Bcin02g03750	0.0645373	0.108872	0.00110044	0.82549
Bcin02g03760	0.0657989	0.0994052	0.0880779	0.746718
Bcin02g03770	0.0548815	0.12237	0.260887	0.561862
Bcin02g03780	0	0.0220979	0	0.977902
Bcin02g03790	0.00919592	0.106297	0.122726	0.761781
Bcin02g03800	0.0264143	0.0354832	0.022969	0.915134
Bcin02g03810	0.00208225	0.000975446	0.00763816	0.989304
Bcin02g03830	0	0.00279273	0.00323652	0.993971
Bcin02g03840	0.0671227	0.0826258	0.0722835	0.777968
Bcin02g03850	0.00158884	0	0.00132552	0.997086
Bcin02g03860	0.0103903	0.123413	0.100433	0.765763
Bcin02g03870	0.2031	0.0960148	0.137133	0.563752
Bcin02g03880	0.00395507	0.104374	0.0796377	0.812034
Bcin02g03890	0.0109644	0.0189253	0	0.97011
Bcin02g03900	0.000723718	0.0470131	1.34461e-05	0.95225
Bcin02g03910	0.0185835	0.212097	0.207167	0.562152
Bcin02g03920	0.012977	0.211035	0.0824928	0.693495
Bcin02g03930	0.0644883	0.113059	0.10562	0.716833
Bcin02g03940	0.170423	0.045318	0.131669	0.652589
Bcin02g03950	0	0	0.000654501	0.999345
Bcin02g03960	0.00479292	0.0627722	0.0121183	0.920317
Bcin02g03970	0.00918017	0.0516754	0.115928	0.823217
Bcin02g03980	1.98949e-09	0.00975139	7.33058e-10	0.990249
Bcin02g03990	0	0.0031819	0	0.996818
Bcin02g04000	0	0.0350806	0.0395285	0.925391
Bcin02g04010	0.0197601	0.0205004	0.0570484	0.902691
Bcin02g04020	0.0115644	0.022802	0.045888	0.919746
Bcin02g04030	0.0135621	0.038799	0.0590263	0.888613
Bcin02g04040	0.0163869	0.119547	0.0291701	0.834896
Bcin02g04050	5.5456e-10	0.00912789	0	0.990872
Bcin02g04060	1.38242e-05	0.00058255	1.47164e-09	0.999404
Bcin02g04070	0.0147419	0.163518	0.0641475	0.757593
Bcin02g04080	0.00112826	0.0540401	0.0754587	0.869373
Bcin02g04090	0.00336986	0.0250758	0.0593953	0.912159
Bcin02g04100	0	0.00422097	0.0076947	0.988084
Bcin02g04110	0.0569402	0.0996787	0.0756547	0.767726
Bcin02g04120	0.0106189	0.0781703	0.0514416	0.859769
Bcin02g04130	0.0018388	0.0166393	0	0.981522
Bcin02g04140	0	0.00372647	0.000865465	0.995408
Bcin02g04150	0.00599011	0.0367955	0.118791	0.838424
Bcin02g04160	0.0241479	0.081323	0.0824814	0.812048
Bcin02g04170	0.192388	0.0470444	0.136924	0.623644
Bcin02g04180	0.0052103	0.144151	0.338887	0.511751
Bcin02g04190	0.0803079	0.17441	0.156308	0.588974
Bcin02g04200	0.0792942	0.167266	0.130912	0.622528
Bcin02g04210	0.104441	0.0763854	0.120922	0.698252
Bcin02g04220	0.102562	0.322531	0.159774	0.415133
Bcin02g04230	0.00815912	0.0111393	0.00842775	0.972274
Bcin02g04240	0.253382	0.118561	0.155361	0.472695
Bcin02g04250	0	0.000721969	0	0.999278
Bcin02g04260	0.0128333	0.0578265	0.040058	0.889282
Bcin02g04270	0.0373208	0.169103	1.6233e-09	0.793576
Bcin02g04280	0.00169062	0.41488	0	0.58343
Bcin02g04290	0.0539013	0.028133	0.0438839	0.874082
Bcin02g04300	0.0856271	0.020036	0.0568105	0.837526
Bcin02g04310	0.0245106	0.136686	0.0446518	0.794151
Bcin02g04320	0.00573638	0.00731165	0.00261988	0.984332
Bcin02g04330	0.0335871	0.0145489	0.0323326	0.919531
Bcin02g04340	0.0947464	0.155697	0.132026	0.61753
Bcin02g04350	0.0308446	0.0304652	0.0255372	0.913153
Bcin02g04360	0.00898406	0.0299841	2.55635e-08	0.961032
Bcin02g04370	0.00718292	0.0308438	0.0449853	0.916988
Bcin02g04380	0.0135546	0.144957	0.148677	0.692812
Bcin02g04390	0.0309805	0.24591	0.0319157	0.691194
Bcin02g04400	0.0303641	0.0272247	0.0289254	0.913486
Bcin02g04420	0.0297225	0.32146	0.0916756	0.557142
Bcin02g04430	0.0194868	0.0134505	0.039183	0.92788
Bcin02g04440	0.0149597	0.0780522	0.0618939	0.845094
Bcin02g04450	0.0406969	0.0402871	0.0759682	0.843048
Bcin02g04460	0.0123852	0.166959	0.330409	0.490247
Bcin02g04470	0	0.0433814	0.0835407	0.873078
Bcin02g04480	0.0518876	0.0238009	0.0833224	0.840989
Bcin02g04490	0.0417559	0.204808	0.172312	0.581124
Bcin02g04500	0.0286556	0.0381742	0.101132	0.832038
Bcin02g04510	0.0472422	0.355674	0.211664	0.385419
Bcin02g04520	0.0347218	0.089457	0.144808	0.731014
Bcin02g04530	0	0.0191595	0	0.980841
Bcin02g04540	0.016753	0.103393	0.0896429	0.790211
Bcin02g04560	0.00280961	0.0622849	0.0726981	0.862207
Bcin02g04570	0.00401233	0.0335607	0.10419	0.858237
Bcin02g04580	0.00893587	0.108537	0.0229455	0.859582
Bcin02g04590	0	0.016981	0	0.983019
Bcin02g04600	0.0107871	0.0636081	0.0355566	0.890048
Bcin02g04610	0.00809171	0.0841421	0.00437224	0.903394
Bcin02g04620	0.00758267	0.0478286	2.12219e-10	0.944589
Bcin02g04630	0.0127685	0.0842495	0.0488796	0.854102
Bcin02g04640	0.0231326	0.098924	0.0784671	0.799476
Bcin02g04650	0.0163348	0.0686091	0.0225835	0.892473
Bcin02g04660	0.0121584	0.0840472	0.0495668	0.854228
Bcin02g04670	0	0.0193944	0.106005	0.874601
Bcin02g04680	0.0411033	0.0301085	0.069861	0.858927
Bcin02g04690	0.0174045	0.103541	0.113881	0.765173
Bcin02g04700	0.00927335	0.092485	0.0256764	0.872565
Bcin02g04710	0.0211969	0.0434487	7.59164e-10	0.935354
Bcin02g04720	0.0130234	0.0861297	0.0137836	0.887063
Bcin02g04730	0.00155215	0.0286508	0.0136595	0.956138
Bcin02g04740	0.0217242	0.120078	0.0673465	0.790852
Bcin02g04750	0.029558	0.111233	0.0963522	0.762857
Bcin02g04760	0.0226063	0.147531	0.10602	0.723842
Bcin02g04770	0.00694081	0.0518371	0.0350277	0.906194
Bcin02g04780	0.0126591	0.0790909	0.107841	0.800409
Bcin02g04790	0.00902607	0.0718003	0.0920978	0.827076
Bcin02g04800	0.0167722	0.121909	0.102902	0.758416
Bcin02g04810	0.021181	0.0954028	0.0550114	0.828405
Bcin02g04820	0.0240919	0.125854	0.103337	0.746717
Bcin02g04830	0.0259237	0.122826	0.139767	0.711483
Bcin02g04840	0.0324385	0.128608	0.0852174	0.753736
Bcin02g04860	0.0216455	0.117193	0.0997694	0.761392
Bcin02g04870	1.23902e-10	0.022168	0.0902985	0.887533
Bcin02g04880	0.000952269	0.0247864	0.00610722	0.968154
Bcin02g04890	0.0485785	0.111211	0.151018	0.689192
Bcin02g04900	0	0.0109171	0	0.989083
Bcin02g04910	0.0325689	0.0636361	0.0846691	0.819126
Bcin02g04920	0	0	0	1
Bcin02g04930	0.0140911	0.0926091	0.102741	0.790559
Bcin02g04940	0.0272098	0.0681128	0.100108	0.804569
Bcin02g04950	0.0546633	0.0915826	0.137492	0.716262
Bcin02g04960	0.0214063	0.0496453	0.0587622	0.870186
Bcin02g04970	0.0569444	0.108808	0.1819	0.652348
Bcin02g04980	0.0599432	0.096586	0.196829	0.646641
Bcin02g04990	0.0479987	0.107977	0.159884	0.68414
Bcin02g05000	0.0448745	0.0974138	0.184473	0.673239
Bcin02g05010	0.0452071	0.103962	0.155687	0.695144
Bcin02g05020	0.0497454	0.10432	0.162452	0.683482
Bcin02g05030	0.0463802	0.0645353	0.111949	0.777135
Bcin02g05040	0.0471294	0.105461	0.171388	0.676022
Bcin02g05050	0.0316638	0.0734316	0.104631	0.790274
Bcin02g05060	0.0280757	0.0997312	0.0463541	0.825839
Bcin02g05070	0.0256055	0.0165866	0.0402814	0.917526
Bcin02g05080	0.0454582	0.104192	0.155945	0.694405
Bcin02g05090	0.057249	0.123221	0.158397	0.661133
Bcin02g05100	0.0122422	0.117719	0.0946028	0.775436
Bcin02g05110	0.00076615	0.0249173	0.0450867	0.92923
Bcin02g05130	0	0.0296137	0.185918	0.784468
Bcin02g05140	0.130086	0.26133	0.169991	0.438594
Bcin02g05150	0	0.0573901	0.111405	0.831205
Bcin02g05160	0.00505381	0.119271	0.039482	0.836194
Bcin02g05170	0.0242227	0.13904	0.0822297	0.754508
Bcin02g05180	0.0160031	0.224531	0.120825	0.638641
Bcin02g05190	0	0	0	1
Bcin02g05200	0.028964	0.042152	0.0506986	0.878185
Bcin02g05210	0	0.0623495	0	0.937651
Bcin02g05220	0.0482795	0.12889	0.0472771	0.775553
Bcin02g05230	0.0700964	0.410299	0.0922442	0.427361
Bcin02g05240	0.0481436	0.0249229	0.120136	0.806797
Bcin02g05250	0.00510828	0.00376867	0.00405971	0.987063
Bcin02g05260	0.139261	0.195731	0.104771	0.560238
Bcin02g05270	0.017098	0.0244439	0	0.958458
Bcin02g05280	0.0616087	0.361559	7.18631e-11	0.576833
Bcin02g05290	0	0	0	1
Bcin02g05300	0.0805989	0.32289	0.144157	0.452354
Bcin02g05310	0.0587759	0.117939	0.0196753	0.80361
Bcin02g05320	0.0433643	0.0294038	0.114876	0.812356
Bcin02g05330	0.0490843	0.119136	0.145258	0.686522
Bcin02g05340	0.00265246	0.252114	0.0874912	0.657742
Bcin02g05350	0.0442846	0.0722652	0.330381	0.55307
Bcin02g05360	0.0268682	0.154839	0.00841213	0.809881
Bcin02g05370	0.0417638	0.0782314	0.0366091	0.843396
Bcin02g05390	0.034558	0.130133	0.0761083	0.7592
Bcin02g05400	0.100726	0.0573155	0.174312	0.667646
Bcin02g05410	0.0913178	0.10135	0.17283	0.634503
Bcin02g05430	0.152851	0.104302	0.0850959	0.657751
Bcin02g05440	0.0238855	0.276894	0.0629521	0.636268
Bcin02g05450	0.0120465	0.0892968	0.00194412	0.896713
Bcin02g05460	0.0564385	0.127132	0.083176	0.733253
Bcin02g05470	0.426121	0.0219917	0.0354435	0.516444
Bcin02g05480	0.0909939	0.139601	0.108686	0.660719
Bcin02g05490	0.00211578	0.0230715	0.338544	0.636269
Bcin02g05500	0.061928	0.195666	0.125289	0.617116
Bcin02g05510	0.0135436	0.0401924	0.203183	0.743081
Bcin02g05520	0.127313	0.137299	0.155269	0.580119
Bcin02g05530	0.330722	0.0382671	0.236659	0.394352
Bcin02g05540	0.0021546	0	0.0227157	0.97513
Bcin02g05550	0.0413291	0.0849243	0.0200354	0.853711
Bcin02g05560	0.00695725	0.107117	0.166968	0.718957
Bcin02g05570	0.10144	0.13126	0.0821494	0.68515
Bcin02g05580	0.00286798	0.00819652	0.0795052	0.90943
Bcin02g05590	0.0728531	0.163294	0.160075	0.603778
Bcin02g05600	0.0617162	0.129418	0.0749779	0.733888
Bcin02g05610	0.0651719	0.0785319	0.0524146	0.803882
Bcin02g05620	0.00682688	0.0337415	0.0563281	0.903104
Bcin02g05630	0.0246861	0.0402135	0.233556	0.701544
Bcin02g05640	0.110429	0.154372	0.0779236	0.657275
Bcin02g05650	0.0774723	0.0773123	0.0521555	0.79306
Bcin02g05660	0.0301147	0.346611	0.0692358	0.554039
Bcin02g05670	0.0614121	0.229732	0.108504	0.600352
Bcin02g05680	0.0688735	0.0854834	0.0279082	0.817735
Bcin02g05690	0.0434672	0.123069	0.0872829	0.746181
Bcin02g05700	0.0606188	0.196868	0.0459053	0.696608
Bcin02g05710	0.0866473	0.0689672	0.0940918	0.750294
Bcin02g05720	0	0.000268462	0.00309679	0.996635
Bcin02g05730	0.122423	0.0656048	0.0490667	0.762905
Bcin02g05740	0.201615	0.038205	0.08256	0.67762
Bcin02g05750	0.205709	0.128221	0.088699	0.577371
Bcin02g05760	0.0248733	0.182667	0.511962	0.280498
Bcin02g05770	0.0885027	0.144594	0.0419031	0.725
Bcin02g05780	0.0303369	0.184847	0.0927884	0.692028
Bcin02g05790	0.0207112	0.0730259	0.138965	0.767297
Bcin02g05800	0.0960967	0.0774115	0.0780466	0.748445
Bcin02g05810	0.000105303	0.0420767	0.0419148	0.915903
Bcin02g05820	0.0303184	0.0487743	0.0779842	0.842923
Bcin02g05830	0.0201815	0.0309959	0.0450863	0.903736
Bcin02g05840	0.500984	0.0105355	0.21016	0.27832
Bcin02g05850	0.026221	0.142847	0.0962032	0.734729
Bcin02g05860	0.0339195	0.405183	0.217575	0.343323
Bcin02g05870	0.108489	0.313071	0.228859	0.349581
Bcin02g05880	0.270685	0.0643699	0.120526	0.544419
Bcin02g05890	0.0324304	0.0672625	0.0339095	0.866398
Bcin02g05900	0.0464873	0.0642898	0.0391267	0.850096
Bcin02g05910	0.10459	0.0508492	0.0838327	0.760728
Bcin02g05920	0.155963	0.194403	0.107555	0.54208
Bcin02g05930	0.0897479	0.0725567	0.103276	0.73442
Bcin02g05940	0.0634495	0.0301953	0.048611	0.857744
Bcin02g05950	0.108921	0.125371	0.032551	0.733157
Bcin02g05960	0.18926	0.0424185	0.146405	0.621916
Bcin02g05970	0.0435466	0.0630331	0.00105011	0.89237
Bcin02g05980	0.112723	0.205186	0.0987885	0.583303
Bcin02g05990	0.0196668	0.110373	0.0723867	0.797574
Bcin02g06000	0.0419896	0.155542	0.0273095	0.775159
Bcin02g06010	0.0373701	0.0643025	0.0831041	0.815223
Bcin02g06020	0.269671	0.0695971	0.123135	0.537597
Bcin02g06030	0.0455727	0.179363	0.0174217	0.757642
Bcin02g06040	0.0246246	0.135086	0.0504455	0.789844
Bcin02g06050	0.0595752	0.143754	0.0784349	0.718236
Bcin02g06060	0.138414	0.188306	0.153714	0.519566
Bcin02g06070	0.0393702	0.150149	0.216739	0.593741
Bcin02g06080	0.049647	0.169801	0.0792402	0.701311
Bcin02g06090	0.0619181	0.264629	0.195729	0.477724
Bcin02g06110	0.100852	0.198601	0.0587607	0.641786
Bcin02g06120	0.036656	0.335583	0.128296	0.499465
Bcin02g06130	0.0310224	0.0586706	0	0.910307
Bcin02g06140	0.136284	0.195009	0.0564563	0.612251
Bcin02g06150	0.00255756	0.00195145	0.0128883	0.982603
Bcin02g06160	0.167338	0.108813	0.227977	0.495872
Bcin02g06170	2.05843e-09	0.0541723	0.0299153	0.915912
Bcin02g06180	0.0879685	0.0269089	0.0296534	0.855469
Bcin02g06190	0.044965	0.12875	0.0328639	0.793421
Bcin02g06200	0.0135008	0.0188269	0.0193044	0.948368
Bcin02g06210	0.00114099	0.0097244	0	0.989135
Bcin02g06220	0.0298254	0.0337661	0.0436698	0.892739
Bcin02g06230	0.0227326	0.0885508	0.0353229	0.853394
Bcin02g06240	0.214027	0.0999167	0.147765	0.538292
Bcin02g06250	0.0223946	0.0559952	0.0752469	0.846363
Bcin02g06260	0.0499783	0.0607743	0.0478084	0.841439
Bcin02g06270	0	0.00608822	0.0508666	0.943045
Bcin02g06280	0.080746	0.338302	0.300303	0.280649
Bcin02g06290	0.06953	0.360784	0.275734	0.293952
Bcin02g06300	0.0104884	0.0272383	0.0933632	0.86891
Bcin02g06310	0.108246	0.130174	0.174203	0.587376
Bcin02g06320	0.0489765	0.293837	0.205853	0.451333
Bcin02g06330	0.0341202	0.246722	0.0543105	0.664847
Bcin02g06340	0.0435937	0.0715157	0.0447627	0.840128
Bcin02g06350	0.053338	0.0640369	0.131769	0.750856
Bcin02g06360	0.0167873	0.0838155	0.0460642	0.853333
Bcin02g06370	0.0134915	0.03179	0.0439577	0.910761
Bcin02g06380	0.0167466	0.0306345	0.0104134	0.942206
Bcin02g06390	0.00152635	0.0330858	0.0369463	0.928442
Bcin02g06400	0.0838185	0.0420375	0.08554	0.788604
Bcin02g06410	0.0963192	0.269342	0.110272	0.524067
Bcin02g06420	0.0394442	0.0500588	0.0408216	0.869675
Bcin02g06430	0.0481889	0.108166	0.300483	0.543162
Bcin02g06440	0.0445376	0.0475791	0.128042	0.779842
Bcin02g06450	0.134918	0.196955	0.114513	0.553614
Bcin02g06460	0.0440935	0.157233	0.0528288	0.745845
Bcin02g06470	0.0322995	0.138155	0.0982164	0.731329
Bcin02g06480	0.010114	0.296352	0.0772552	0.616279
Bcin02g06490	0.0301886	0.036631	0.0217867	0.911394
Bcin02g06500	0.174245	0.271115	0.161265	0.393375
Bcin02g06510	0.0592324	0.415367	0.102086	0.423315
Bcin02g06520	0.00782748	0.221916	0.116529	0.653728
Bcin02g06530	0.117417	0.037377	0.0658241	0.779382
Bcin02g06540	0.0203961	0.302103	2.15491e-10	0.677501
Bcin02g06550	0.0990486	0.115035	0.126037	0.659879
Bcin02g06560	0.0505672	0.107845	0.0437669	0.797821
Bcin02g06570	0.0410864	0.163421	0.15208	0.643414
Bcin02g06580	0	0.270397	0.122588	0.607015
Bcin02g06590	0.014376	0.30401	0.206945	0.474669
Bcin02g06600	0.135058	0.14161	0.129656	0.593676
Bcin02g06610	0.0879448	0.0386367	0.0558279	0.817591
Bcin02g06620	0.00511755	0.0127966	0.00899267	0.973093
Bcin02g06630	0.0415927	0.147362	0.0744329	0.736613
Bcin02g06640	0.167906	0.125607	0.163164	0.543323
Bcin02g06650	0.0920328	0.275712	0.152346	0.47991
Bcin02g06660	0.0621759	0.0613808	0.0991182	0.777325
Bcin02g06670	0.0658676	0.150738	0.394033	0.389361
Bcin02g06680	0.0403088	0.114213	0.0289559	0.816522
Bcin02g06690	0.100388	0.270215	0.297244	0.332153
Bcin02g06700	0.0389811	0.095626	0.0490317	0.816361
Bcin02g06710	0.00944198	0.0263129	0.365646	0.598599
Bcin02g06720	0.0371772	0.306241	0.326877	0.329705
Bcin02g06730	0.00694388	0.100685	0.0764829	0.815888
Bcin02g06740	0.0115931	0.0413967	0.0276739	0.919336
Bcin02g06750	0.00129233	0.560646	0.00664932	0.431413
Bcin02g06760	0.052549	0.0281704	0.0984727	0.820808
Bcin02g06770	0.101865	0.164369	0.101042	0.632724
Bcin02g06780	0.0532525	0.142482	0.0571933	0.747073
Bcin02g06790	0.21068	0.150324	0.157952	0.481044
Bcin02g06800	0.115855	0.146024	0.119547	0.618573
Bcin02g06810	0.173348	0.103595	0.103861	0.619196
Bcin02g06820	0.118721	0.222	0.121787	0.537492
Bcin02g06830	0.0835166	0.0257537	0.118251	0.772478
Bcin02g06840	0.0810977	0.310508	0.408067	0.200327
Bcin02g06850	0.0435882	0.103554	0.0198649	0.832993
Bcin02g06860	0.00600718	0.045951	0.0504675	0.897574
Bcin02g06870	0.0328808	0.23081	0.136486	0.599824
Bcin02g06880	0.142274	0.047344	0.162234	0.648148
Bcin02g06890	0.0139585	0.14615	7.08186e-09	0.839891
Bcin02g06900	0.135721	0.261253	0.184695	0.418331
Bcin02g06910	0.124205	0.106038	0.28159	0.488167
Bcin02g06920	0.139952	0.0870146	0.106317	0.666716
Bcin02g06930	0.0992879	0.149744	0.105161	0.645807
Bcin02g06940	0.198919	0.123102	0.091676	0.586303
Bcin02g06950	0.1396	0.144382	0.179554	0.536464
Bcin02g06960	0.113664	0.0687807	0.104457	0.713099
Bcin02g06970	0.00963531	0.0385761	0.045161	0.906628
Bcin02g06980	0.106762	0.125751	0.0581956	0.709291
Bcin02g06990	0.245658	0.0714512	0.170777	0.512114
Bcin02g07000	0.0934846	0.079504	0.0425222	0.784489
Bcin02g07010	0.0342558	0.312862	0.084718	0.568164
Bcin02g07020	0.211763	0.094194	0.121019	0.573024
Bcin02g07030	0.0449553	0.0709379	0.0734145	0.810692
Bcin02g07040	0.00580933	0.204868	0.0315848	0.757738
Bcin02g07050	0.0457165	0.232526	0.108469	0.613288
Bcin02g07060	0.0344648	0.186109	0.0372609	0.742166
Bcin02g07070	0.0834805	0.265912	0.111447	0.539161
Bcin02g07080	1.14518e-09	0.0331948	0.0330793	0.933726
Bcin02g07090	0.0302415	0.270696	0.161642	0.53742
Bcin02g07100	0.102512	0.342915	0.20681	0.347763
Bcin02g07110	0.0248006	0.107029	0.0868726	0.781298
Bcin02g07120	0.242055	0.17138	0.161836	0.424729
Bcin02g07130	0.0289172	0.289011	0.0953909	0.586681
Bcin02g07140	0.0264228	0.15038	0.00710353	0.816093
Bcin02g07150	0.117484	0.228452	0.116181	0.537883
Bcin02g07160	0.0170373	0.0115763	0.0289843	0.942402
Bcin02g07170	0.0986285	0.109101	0.00605205	0.786218
Bcin02g07180	0.0628031	0.153356	0.0338656	0.749976
Bcin02g07190	0.0137523	0.100114	0.0177687	0.868365
Bcin02g07200	0.0176722	0.0131569	0.0245402	0.944631
Bcin02g07210	0.139753	0.236464	0.16686	0.456922
Bcin02g07220	0.0875301	0.287607	0.17452	0.450343
Bcin02g07230	0	0.00735042	0	0.99265
Bcin02g07240	0.174908	0.0466125	0.040528	0.737951
Bcin02g07250	0.00194943	0.0341484	0	0.963902
Bcin02g07260	0.00777559	0.335187	0.0779255	0.579112
Bcin02g07270	0.190801	0.148517	0.0558753	0.604806
Bcin02g07290	0.0445399	0.221192	0.0355754	0.698693
Bcin02g07300	0.031548	0.099273	0	0.869179
Bcin02g07310	0.0190129	0.0704681	0.162867	0.747652
Bcin02g07320	0.0361968	0.12685	0.0765708	0.760382
Bcin02g07330	0.0278369	0.0659952	0.0381992	0.867969
Bcin02g07340	0.380216	0.050874	0.193451	0.375459
Bcin02g07350	0.100378	0.0763209	0.13383	0.689471
Bcin02g07360	0	0.0104674	0	0.989533
Bcin02g07380	0.0158121	0.0876983	3.90278e-08	0.89649
Bcin02g07390	0.157936	0.224737	0.107774	0.509553
Bcin02g07400	0.0329547	0.0493355	0	0.91771
Bcin02g07410	0.0572462	0.28806	0.106793	0.5479
Bcin02g07420	0.0601337	0.0698342	0.0877588	0.782273
Bcin02g07430	0.00733813	0.300846	0.0620037	0.629812
Bcin02g07440	0.0480721	0.299964	0.161472	0.490492
Bcin02g07450	0.0027102	0.00397288	0.0143965	0.97892
Bcin02g07460	0.0799063	0.150736	0.0132511	0.756107
Bcin02g07470	0.0158179	0.210817	0.475931	0.297434
Bcin02g07480	0.0395626	0.106742	0.184811	0.668885
Bcin02g07490	0.0308994	0.307229	0.406529	0.255342
Bcin02g07500	0.025097	0.357211	0.255685	0.362007
Bcin02g07510	0.032067	0.207055	0.35174	0.409138
Bcin02g07520	0.00789627	0.357638	0.378842	0.255624
Bcin02g07530	0.00861283	0.0217202	0.0185883	0.951079
Bcin02g07540	0.028671	0.267886	0.369488	0.333955
Bcin02g07550	0.187532	0.109748	0.0900139	0.612705
Bcin02g07560	0.101088	0.182146	0.10528	0.611486
Bcin02g07570	0.130475	0.194111	0.0877385	0.587676
Bcin02g07580	0.0630502	0.125224	0.129068	0.682658
Bcin02g07590	0.120476	0.224902	0.0379415	0.61668
Bcin02g07600	0.0443689	0.113338	0	0.842293
Bcin02g07610	0.105914	0.0713239	0.0701822	0.75258
Bcin02g07620	0.116221	0.0735825	0.12517	0.685026
Bcin02g07630	0.0142899	0.0222391	0	0.963471
Bcin02g07640	0.0164736	0.128255	0.773319	0.0819524
Bcin02g07650	0.105613	0.0996592	0.0778779	0.71685
Bcin02g07660	0.00981862	0.175182	0.0697769	0.745222
Bcin02g07670	0.0129653	0.0336437	0.245775	0.707616
Bcin02g07680	0.0704996	0.238627	0.17064	0.520234
Bcin02g07690	0.00345774	0.978816	0.0044072	0.013319
Bcin02g07700	0.0203928	0.299884	0.273189	0.406534
Bcin02g07710	0.109497	0.151023	0.109135	0.630345
Bcin02g07720	0.00532324	0.0455335	0.0149613	0.934182
Bcin02g07730	0.0370336	0.164472	0.0456106	0.752884
Bcin02g07740	0.0424925	0.147176	0.17227	0.638062
Bcin02g07750	0.113407	0.167039	0.0640585	0.655495
Bcin02g07760	0.0422257	0.217653	0.0773432	0.662779
Bcin02g07770	0.154238	0.22062	0.171585	0.453557
Bcin02g07780	0.092271	0.116009	0.040019	0.751701
Bcin02g07790	0.142599	0.09497	0.0951968	0.667235
Bcin02g07800	0.316836	0.0250629	0.12832	0.529782
Bcin02g07810	0.018013	0.0423245	0.106281	0.833381
Bcin02g07820	0.107434	0.046115	0.0453148	0.801136
Bcin02g07830	0.0510214	0.224257	0.0376233	0.687099
Bcin02g07840	0.0158497	0.19014	0.113287	0.680723
Bcin02g07850	0.0248631	0.243468	0.0916206	0.640049
Bcin02g07860	0.0357044	0.196957	0.0993959	0.667942
Bcin02g07870	0.0793623	0.109597	0.0969373	0.714103
Bcin02g07880	0.013126	0.118892	0.0232264	0.844755
Bcin02g07890	0.00354564	0.0471648	0.131295	0.817995
Bcin02g07900	0.0256051	0.216984	0.080326	0.677085
Bcin02g07910	0.0702483	0.048835	0.138833	0.742084
Bcin02g07920	0.0994232	0.254176	0.152293	0.494108
Bcin02g07930	0.268262	0.162872	0.134203	0.434663
Bcin02g07940	0.0372079	0.091735	0.078095	0.792962
Bcin02g07950	0.0524189	0.294413	0.0953211	0.557847
Bcin02g07960	0.0362732	0.204543	0.0218072	0.737376
Bcin02g07980	1.65889e-10	0.125572	0.0974462	0.776982
Bcin02g07990	0.0849526	0.247752	0.105703	0.561592
Bcin02g08000	0.101034	0.0812396	0.107646	0.71008
Bcin02g08010	0.14336	0.135037	0.135895	0.585707
Bcin02g08020	0.19648	0.0852131	0.131612	0.586695
Bcin02g08030	0.0642611	0.0300978	0.0345582	0.871083
Bcin02g08040	0.0627116	0.0165932	0.105502	0.815193
Bcin02g08050	0.262425	0.0895763	0.190092	0.457907
Bcin02g08060	0.0481683	0.152838	0.0195624	0.779431
Bcin02g08070	0.0434019	0.0788448	0	0.877753
Bcin02g08080	0.0137916	0.187244	0.0913236	0.707641
Bcin02g08090	0.141704	0.133501	0.0707784	0.654017
Bcin02g08100	0.102005	0.447672	0.158944	0.291379
Bcin02g08110	0.0395128	0.156433	0.141105	0.66295
Bcin02g08120	0.0234317	0.156995	0.118266	0.701307
Bcin02g08130	0.127315	0.171584	0.0822007	0.618901
Bcin02g08140	0.0622071	0.185502	0.0422712	0.71002
Bcin02g08150	0.0515361	0.159944	0.0600536	0.728466
Bcin02g08160	0.0815942	0.138263	0.066728	0.713415
Bcin02g08180	0.0986175	0.121486	0.0916324	0.688264
Bcin02g08190	0.0122736	0.110549	0.0748457	0.802332
Bcin02g08200	0.144042	0.220701	0.143862	0.491396
Bcin02g08210	0.0650046	0.0430645	0.0776606	0.81427
Bcin02g08220	0.0144881	0.0501335	0.249956	0.685422
Bcin02g08230	0.157431	0.240359	0.136808	0.465402
Bcin02g08240	0.110521	0.170673	0.0301765	0.68863
Bcin02g08250	0.107018	0.131738	0.0944792	0.666765
Bcin02g08260	0.121322	0.250295	0.169391	0.458992
Bcin02g08270	0.114862	0.101089	0.176829	0.60722
Bcin02g08280	0.0210923	0.318249	0.0121478	0.648511
Bcin02g08290	0.00235099	0.391505	0.193318	0.412826
Bcin02g08300	0.0106009	0.31567	0.0176749	0.656054
Bcin02g08310	0.133395	0.108605	0.0786085	0.679391
Bcin02g08320	0.051656	0.194716	0.0689828	0.684645
Bcin02g08330	0.187293	0.172702	0.0994073	0.540598
Bcin02g08340	0.0777465	0.171897	0.0955158	0.654841
Bcin02g08350	0.129586	0.184234	0.172977	0.513204
Bcin02g08360	0.0864457	0.190289	0.0177539	0.705512
Bcin02g08370	0.106657	0.143433	0.131367	0.618543
Bcin02g08380	0.0336311	0.306767	0.234664	0.424938
Bcin02g08390	0.100229	0.066445	0.188843	0.644483
Bcin02g08400	0.0261741	0.0311566	0.0710065	0.871663
Bcin02g08410	0.0802697	0.162052	0.176127	0.581551
Bcin02g08420	0.0823674	0.129865	0.131871	0.655896
Bcin02g08430	0	0.13759	0.0916261	0.770784
Bcin02g08440	0.15661	0.115712	0.113538	0.61414
Bcin02g08450	0.0593966	0.302663	0.056448	0.581492
Bcin02g08460	0.0528217	0.169985	0.135364	0.64183
Bcin02g08470	0.0884562	0.0666395	0.0528791	0.792025
Bcin02g08480	0.0795157	0.0458662	0.0962938	0.778324
Bcin02g08490	0.062751	0.0782058	0.116534	0.742509
Bcin02g08500	0.0772938	0.165309	0.0411912	0.716206
Bcin02g08510	1.2023e-10	0.124549	0.382913	0.492538
Bcin02g08520	0.00325335	0.0678235	0.120092	0.808831
Bcin02g08530	0.171953	0.0954474	0.0992448	0.633355
Bcin02g08540	0.0464327	0.407736	0.117958	0.427873
Bcin02g08560	0.0422788	0.282305	0.142225	0.533191
Bcin02g08570	0.162626	0.160271	0.101255	0.575848
Bcin02g08580	0.14344	0.0736436	0.171384	0.611533
Bcin02g08590	0.111321	0.100223	0.142655	0.645801
Bcin02g08600	0.0959597	0.281769	0.114731	0.50754
Bcin02g08610	0.0603978	0.272516	0.137775	0.529311
Bcin02g08620	0.0132793	0.267732	0.0562987	0.66269
Bcin02g08630	0.00246127	0.112402	0.0258629	0.859274
Bcin02g08640	0.00589177	0.0300826	0	0.964026
Bcin02g08650	0.0169409	0.0461565	0.00603669	0.930866
Bcin02g08660	0.123116	0.0552538	0.0727312	0.748899
Bcin02g08670	0.0792714	0.161674	0.122879	0.636176
Bcin02g08680	0.148095	0.0405476	0.0513097	0.760048
Bcin02g08690	0.109854	0.135262	0.0667811	0.688103
Bcin02g08700	0.0648335	0.344399	0.0994236	0.491343
Bcin02g08710	0.0310195	0.204068	0.178465	0.586448
Bcin02g08720	0.00140299	0.375583	0.0348216	0.588192
Bcin02g08730	0.028653	0.273419	0.159548	0.53838
Bcin02g08740	0.00848482	0.0300532	0.058743	0.902719
Bcin02g08750	0.0575298	0.294854	0.0632771	0.584339
Bcin02g08760	0.0297782	0.108644	0.0182638	0.843314
Bcin02g08770	1.59129e-14	0.00605382	0	0.993946
Bcin02g08780	0	0.0791643	0.106689	0.814146
Bcin02g08790	0.173198	0.193579	0.234406	0.398817
Bcin02g08800	0.109511	0.228442	0.115395	0.546652
Bcin02g08810	0.0665506	0.24707	0.137607	0.548773
Bcin02g08820	0.119363	0.144783	0.154173	0.581681
Bcin02g08830	0.453457	0.0206764	0.244745	0.281122
Bcin02g08840	0.565689	0.0128363	0.18984	0.231635
Bcin02g08850	0.0368851	0.0700703	0.0920931	0.800951
Bcin02g08860	0.1741	0.0771033	0.135396	0.613401
Bcin02g08870	0.177056	0.082476	0.153254	0.587214
Bcin02g08880	0.0419677	0.108322	0.0621893	0.787521
Bcin02g08890	0.0368913	0.0476401	0.0220122	0.893456
Bcin02g08900	0.036338	0.0889096	0.0198089	0.854943
Bcin02g08910	0.325086	0.0121152	0.193274	0.469525
Bcin02g08920	0.0217688	0.350443	0.228043	0.399745
Bcin02g08930	0.0443729	0.190228	0.0862098	0.679189
Bcin02g08940	0.017615	0.13967	0.0791384	0.763577
Bcin02g08950	0.0010269	0.309021	0.148149	0.541804
Bcin02g08960	0.0279706	0.306954	0.135807	0.529269
Bcin02g08970	0.0225265	0.0788796	0.0504919	0.848102
Bcin02g08980	0.052157	0.241916	0.183122	0.522804
Bcin02g08990	0.117644	0.237939	0.104558	0.539858
Bcin02g09000	0.0623083	0.152234	0.108125	0.677332
Bcin02g09010	0.00604982	0.0343195	0.037401	0.92223
Bcin02g09020	0.0177693	0.154619	0.509681	0.317931
Bcin02g09030	0.0291182	0.071681	0.0910648	0.808136
Bcin02g09040	0.0393811	0.120513	0.0538053	0.786301
Bcin02g09050	0.00252811	0.0316599	0.0330592	0.932753
Bcin02g09060	0.0146032	0.367862	0.0796783	0.537857
Bcin02g09070	0.00501467	0.0115593	0.0488161	0.93461
Bcin02g09080	0.121345	0.0791366	0.0806177	0.718901
Bcin02g09090	0.536407	0.0246851	0.203424	0.235484
Bcin02g09100	0.0768195	0.213689	0.0776248	0.631866
Bcin02g09110	0.0328512	0.231455	0	0.735694
Bcin02g09120	0.042069	0.257479	0.0929458	0.607507
Bcin02g09130	0.0297129	0.302839	2.51015e-10	0.667448
Bcin02g09140	0.0284746	0.319689	0.110263	0.541574
Bcin02g09160	0.110597	0.0633775	0.0983126	0.727713
Bcin02g09170	0.021458	0.222976	0.0765059	0.67906
Bcin02g09180	0.0670568	0.296978	0.0986608	0.537304
Bcin02g09190	0.068394	0.329869	0.0883597	0.513378
Bcin02g09200	0.0439214	0.32091	0.0703004	0.564868
Bcin02g09210	0.18374	0.0218797	0.109096	0.685284
Bcin02g09220	0.0352293	0.156542	0.0959099	0.712319
Bcin02g09230	0.049375	0.19701	0.0720755	0.681539
Bcin02g09240	0.0207033	0.139365	0.104293	0.735639
Bcin02g09250	0	0.320921	0.246893	0.432186
Bcin02g09260	0.00884385	0.157294	0.0553548	0.778508
Bcin02g09270	0.158934	0.122728	0.0406172	0.677721
Bcin02g09280	0.0282491	0.271735	0.0483475	0.651668
Bcin02g09290	0.172227	0.126411	0.128116	0.573246
Bcin02g09300	0.0306808	0.203231	0.21862	0.547468
Bcin02g09310	0.00187244	0.0320695	0	0.966058
Bcin02g09320	0.184504	0.14777	0.15851	0.509215
Bcin02g09330	0.0460929	0.137403	0.287554	0.528949
Bcin02g09340	0.0937415	0.12186	0.171853	0.612545
Bcin02g09360	0.0512624	0.160332	0.0877157	0.70069
Bcin02g09370	0.193232	0.0407727	0.150564	0.615431
Bcin02g09380	0.0665984	0.0484744	0.201923	0.683004
Bcin02g09390	0	0	0	1
Bcin02g09400	0.0093641	0.270489	0.408517	0.31163
Bcin02g09410	0.0595435	0.201087	0.046255	0.693115
Bcin03g00005	0.0909457	0.0826316	0.194053	0.63237
Bcin03g00010	0.00414467	0.224067	0.303997	0.467791
Bcin03g00020	0.0667175	0.12004	0.119923	0.693319
Bcin03g00040	0.0294592	0.0536775	0.0765225	0.840341
Bcin03g00050	0.0215613	0.432474	0.0465455	0.499419
Bcin03g00060	0.0525877	0.0853034	0.102739	0.75937
Bcin03g00070	0.0662829	0.158077	0.0382495	0.737391
Bcin03g00080	0.117951	0.101179	0.166991	0.613879
Bcin03g00090	0.0826056	0.0871127	0.109786	0.720496
Bcin03g00100	0.168238	0.0941053	0.136111	0.601546
Bcin03g00110	0.0885683	0.198055	0.0673254	0.646052
Bcin03g00120	0.0445082	0.102726	0.0413604	0.811405
Bcin03g00130	0.0366043	0.170427	0	0.792968
Bcin03g00140	0.424893	0.026484	0.0695002	0.479123
Bcin03g00150	0.00292602	0.265121	0.0890687	0.642884
Bcin03g00160	0.0987895	0.0666907	0.167031	0.667489
Bcin03g00170	0	0.00320939	0	0.996791
Bcin03g00180	0.168703	0.132783	0.112207	0.586307
Bcin03g00190	0.0697816	0.026733	0.131229	0.772256
Bcin03g00200	0.00110306	0.451534	0.276495	0.270868
Bcin03g00210	0.0183874	0.386561	0.241029	0.354022
Bcin03g00220	0.0270739	0.0855382	0.0301581	0.85723
Bcin03g00230	0.0495795	0.240419	0.185527	0.524475
Bcin03g00240	0.0369627	0.325027	0.211838	0.426172
Bcin03g00250	0.0355733	0.44318	0.268717	0.252529
Bcin03g00260	0.018397	0.0326923	0.0587465	0.890164
Bcin03g00270	0.0334589	0.246442	0.0491178	0.670981
Bcin03g00280	0.0455045	0.138079	0.09431	0.722107
Bcin03g00290	0.0618301	0.241493	0.13646	0.560217
Bcin03g00300	0.0127593	0.18181	0.0966965	0.708734
Bcin03g00310	0.0527296	0.197664	0.0475439	0.702063
Bcin03g00320	0.064868	0.0701843	0.124974	0.739974
Bcin03g00330	0.0665168	0.0957315	0.0505284	0.787223
Bcin03g00340	0.03509	0.154134	0.0984132	0.712363
Bcin03g00350	0.248521	0.127147	0.144058	0.480275
Bcin03g00360	0.361974	0.0383407	0.305882	0.293804
Bcin03g00370	0.0563451	0.130076	0.0598429	0.753736
Bcin03g00380	0.00448687	0.00498313	0.0776148	0.912915
Bcin03g00390	0.0829348	0.159096	0.0237496	0.734219
Bcin03g00400	0.0310016	0.304692	0.216087	0.448219
Bcin03g00410	0.226751	0.0676762	0.321609	0.383964
Bcin03g00420	0.0107404	0.0243007	0.0249147	0.940044
Bcin03g00430	0.213245	0.143751	0.176621	0.466383
Bcin03g00440	0.00900673	5.57486e-05	0.0950848	0.895853
Bcin03g00450	0.0584304	0.170776	0.0790537	0.69174
Bcin03g00460	0.00139551	0.154031	0.0855135	0.75906
Bcin03g00480	0.145115	0.252864	0.457826	0.144195
Bcin03g00490	0.0993135	0.115793	0.0757482	0.709146
Bcin03g00500	0.102672	0.288642	0.262316	0.34637
Bcin03g00510	0.047495	0.0724134	0.0586199	0.821472
Bcin03g00530	0.0752554	0.0404781	0.211318	0.672948
Bcin03g00540	0.110874	0.0509871	0.2039	0.634239
Bcin03g00550	0.0157971	0.199422	0.0274638	0.757317
Bcin03g00560	0.144758	0.110778	0.095016	0.649449
Bcin03g00570	0.00762017	0.210384	0.565802	0.216194
Bcin03g00580	0.0235655	0.0927975	0.041978	0.841659
Bcin03g00590	0.114877	0.296191	0.167143	0.421789
Bcin03g00610	0.0306622	0.216237	0.0938576	0.659243
Bcin03g00620	0	0.125542	0.26909	0.605367
Bcin03g00630	0.060271	0.163367	0.179809	0.596553
Bcin03g00640	0.00836724	0.114729	0.460761	0.416143
Bcin03g00650	0.0617244	0.0982076	0.172852	0.667216
Bcin03g00660	0.368622	0.0380908	0.12313	0.470157
Bcin03g00670	0.0481948	0.130854	0.115788	0.705163
Bcin03g00680	0.0375602	0.045209	0.0861707	0.83106
Bcin03g00690	0.011711	0.0465484	0.00461762	0.937123
Bcin03g00700	0.0160723	0.182925	0.105508	0.695494
Bcin03g00710	0.067295	0.108458	0.108376	0.715871
Bcin03g00720	0.0280078	0.297473	8.61767e-11	0.674519
Bcin03g00730	0.0451507	0.100148	0.0625999	0.792101
Bcin03g00750	0.139823	0.18359	0.139208	0.537379
Bcin03g00760	0.0329399	0.138696	0.0737337	0.754631
Bcin03g00770	0.00190817	0.0029254	0.0468315	0.948335
Bcin03g00780	0.0275107	0.158844	0.00736731	0.806278
Bcin03g00790	0.125673	0.280754	0.167358	0.426216
Bcin03g00800	0.183109	0.0761465	0.132662	0.608082
Bcin03g00810	0.0665716	0.0634224	0.168402	0.701604
Bcin03g00820	0.0592096	0.0535332	0.0743684	0.812889
Bcin03g00830	0.0133405	0.0164183	0.0207574	0.949484
Bcin03g00840	0.0465913	0.0217367	0.0410045	0.890668
Bcin03g00850	0	0.0409497	0.0124321	0.946618
Bcin03g00860	0.0143485	0.0455326	0.0333474	0.906772
Bcin03g00870	0	0.0165834	0.040285	0.943132
Bcin03g00880	0.00994283	0.0967132	0.0510333	0.842311
Bcin03g00890	0.0684596	0.105872	0.118084	0.707584
Bcin03g00900	0.281108	0.014408	0.090463	0.614021
Bcin03g00910	0.0624955	0.0379102	0.131944	0.76765
Bcin03g00920	0.0362297	0.162485	0.0328931	0.768393
Bcin03g00930	0.0174679	0.0170011	0.109588	0.855943
Bcin03g00940	0.133582	0.112455	0.145539	0.608423
Bcin03g00950	0.0307996	0.0535723	0.143398	0.77223
Bcin03g00960	0.00375072	0.0201536	0.0360836	0.940012
Bcin03g00970	2.23567e-08	0.0117024	0	0.988298
Bcin03g00980	0.00808625	0.0181107	0.0205796	0.953223
Bcin03g00990	0.00984054	0.00553933	0	0.98462
Bcin03g01000	0	0.0125871	0.00222635	0.985187
Bcin03g01010	0.0681627	0.254754	0.138607	0.538477
Bcin03g01020	0.0247739	0.0772849	4.32228e-09	0.897941
Bcin03g01030	0.0760224	0.331073	0.110129	0.482776
Bcin03g01040	0	0.00749302	0.0154465	0.97706
Bcin03g01050	0.0476445	0.0986499	0.0124213	0.841284
Bcin03g01060	0.155581	0.0582573	0.124451	0.66171
Bcin03g01080	0.0419897	0.0890731	0.000735862	0.868201
Bcin03g01090	0.0181853	0.0283191	0.0394738	0.914022
Bcin03g01100	0.20836	0.166887	0.151457	0.473296
Bcin03g01110	0.00175512	0.0390705	0.0129294	0.946245
Bcin03g01120	0.0702449	0.220568	0.0817429	0.627445
Bcin03g01130	0.0827906	0.0276298	0.0995954	0.789984
Bcin03g01140	0.0410693	0.117352	0.0709982	0.77058
Bcin03g01150	0.124229	0.0866384	0.129239	0.659893
Bcin03g01160	7.31657e-10	0.0840989	0	0.915901
Bcin03g01180	0.023986	0.248234	0.0295229	0.698257
Bcin03g01190	0.0670373	0.0555382	0.155126	0.722298
Bcin03g01200	0.0741585	0.176688	0.0843847	0.664768
Bcin03g01210	0.100173	0.145317	0.0539487	0.700561
Bcin03g01220	0.353839	0.117077	0.223682	0.305401
Bcin03g01230	0.0224034	0.0876141	0.602358	0.287624
Bcin03g01240	0	0.05344	0.174391	0.772169
Bcin03g01250	0.0437304	0.247038	0.301257	0.407975
Bcin03g01260	0.00478974	0.020089	0.409945	0.565176
Bcin03g01270	0.078419	0.239699	0.0688232	0.613059
Bcin03g01280	0.124021	0.15853	0.156046	0.561402
Bcin03g01290	0.145666	0.150747	0.0674412	0.636146
Bcin03g01310	0.0142601	0.00490911	0	0.980831
Bcin03g01320	0.00760597	0.0230464	0.0229231	0.946425
Bcin03g01330	0.101119	0.12588	0.153049	0.619952
Bcin03g01340	0.0869059	0.262001	0.12522	0.525873
Bcin03g01350	0.0422865	0.138813	0.0347701	0.784131
Bcin03g01360	0.0409884	0.218929	0.0386718	0.701411
Bcin03g01370	0.066613	0.122916	0.0578972	0.752574
Bcin03g01380	0.0586179	0.053366	0.0191631	0.868853
Bcin03g01390	0.0940997	0.0751226	0.11606	0.714717
Bcin03g01400	0.0413493	0.173344	0.0414629	0.743844
Bcin03g01410	0.107608	0.0614701	0.112104	0.718818
Bcin03g01420	0.0551543	0.107944	0.104189	0.732713
Bcin03g01430	0.0664037	0.0993202	0.00905032	0.825226
Bcin03g01440	0.00949608	0.454703	0.287339	0.248462
Bcin03g01450	0.0295447	0.194252	0.142618	0.633585
Bcin03g01460	0.034261	0.42233	0.220073	0.323336
Bcin03g01470	0.0547513	0.190514	0.0964901	0.658245
Bcin03g01480	0.068708	0.186225	0.178645	0.566422
Bcin03g01490	0.0812981	0.190862	0.157541	0.570299
Bcin03g01500	0.0679428	0.115497	0.15249	0.66407
Bcin03g01510	0.0645323	0.0508963	0	0.884571
Bcin03g01520	0.0439196	0.0704712	0.210481	0.675128
Bcin03g01530	0.0863639	0.0628958	0.242848	0.607892
Bcin03g01540	0.086893	0.0125273	0.413244	0.487336
Bcin03g01550	0.000485743	0.000126167	0	0.999388
Bcin03g01560	0.0399463	0.0117071	0.126527	0.821819
Bcin03g01570	0.0173996	0.00270169	0.0440956	0.935803
Bcin03g01580	0.0112383	0.446415	0.210012	0.332335
Bcin03g01590	0.0609861	0.088536	0.0916197	0.758858
Bcin03g01600	0.0468774	0.0686859	0.0689277	0.815509
Bcin03g01610	0.0324545	0.157439	0.0104643	0.799642
Bcin03g01620	0.0856869	0.14439	0.166984	0.60294
Bcin03g01630	0.115986	0.0715703	0.206058	0.606386
Bcin03g01640	0.0469817	0.0460005	0.0729897	0.834028
Bcin03g01650	0.0329748	0.0433834	0	0.923642
Bcin03g01660	0.0762509	0.0721948	0.0636647	0.78789
Bcin03g01670	0.0223116	0.132179	0.0203668	0.825142
Bcin03g01680	0.013424	0.322466	0.119653	0.544457
Bcin03g01690	0.0929572	0.161499	0.116727	0.628816
Bcin03g01700	0.0742672	0.138495	0.14626	0.640978
Bcin03g01710	0.117506	0.0600556	0.0907351	0.731704
Bcin03g01720	0.00460853	0.00817958	0	0.987212
Bcin03g01730	0.0362099	0.134142	0.0772755	0.752373
Bcin03g01740	0.0162859	0.414536	0.108529	0.460649
Bcin03g01750	0.0899516	0.231357	0.096125	0.582567
Bcin03g01760	0.00751968	0.223641	0.214842	0.553998
Bcin03g01770	0.278586	0.0740448	0.268164	0.379205
Bcin03g01780	0.0682519	0.0978373	0.0769459	0.756965
Bcin03g01790	0	0.456892	0.0783779	0.46473
Bcin03g01820	0.136473	0.26126	0.174576	0.427691
Bcin03g01830	0.0295781	0.121776	0.103309	0.745337
Bcin03g01840	0	0.00627379	0	0.993726
Bcin03g01850	0.180875	0.154812	0.107846	0.556467
Bcin03g01860	0.0270446	0.223015	0.107118	0.642822
Bcin03g01870	0.0657101	0.227221	0.0770976	0.629971
Bcin03g01880	0.082121	0.17005	0.0600129	0.687816
Bcin03g01890	0.162941	0.118557	0.108049	0.610452
Bcin03g01900	0.143305	0.309527	0.154033	0.393135
Bcin03g01910	0.209343	0.0657711	0.156456	0.568431
Bcin03g01920	0.0402181	0.269707	0.21454	0.475534
Bcin03g01930	0.0179264	0.105039	0.110977	0.766057
Bcin03g01940	0.0140934	0.00760131	0	0.978305
Bcin03g01950	0.0227547	0.0571716	0.064318	0.855756
Bcin03g01960	0.140473	0.0556308	0.104759	0.699137
Bcin03g01970	0.0710985	0.109982	1.11819e-09	0.81892
Bcin03g01980	0.0702057	0.0665511	0.0643209	0.798922
Bcin03g01990	0.00513695	0.277304	0.104914	0.612645
Bcin03g02000	0.568465	0.00554865	0.102141	0.323846
Bcin03g02010	0.103793	0.240545	0.0520891	0.603572
Bcin03g02020	0.035825	0.0925933	0.0796596	0.791922
Bcin03g02030	0.0341468	0.209863	0.268276	0.487714
Bcin03g02040	0.0426839	0.105819	0.0812132	0.770284
Bcin03g02050	0.029398	0.0915002	0.076553	0.802549
Bcin03g02060	0.0103974	0.0408378	0.0184555	0.930309
Bcin03g02070	0.0876267	0.0502984	0.0216795	0.840395
Bcin03g02080	0.0649161	0.201701	0.0943862	0.638996
Bcin03g02090	0.0663216	0.196633	0.0762688	0.660776
Bcin03g02100	0.0550249	0.120673	0.153203	0.671099
Bcin03g02110	0.0378926	0.237252	0.0908731	0.633982
Bcin03g02120	0.0692904	0.106162	0.113586	0.710961
Bcin03g02130	0.00510447	0.127319	0.124742	0.742834
Bcin03g02140	0.04339	0.00850315	0.0705859	0.877521
Bcin03g02150	0.0514518	0.311287	0.0939402	0.543321
Bcin03g02160	0.0628114	0.1556	0.0224999	0.759089
Bcin03g02170	0.0889212	0.202777	0.0821816	0.62612
Bcin03g02180	0.0752991	0.236554	0.139902	0.548245
Bcin03g02190	0.0107683	0.425803	0.025509	0.53792
Bcin03g02200	0.0744758	0.122151	0.0591911	0.744182
Bcin03g02210	0.010394	0.0690406	0.150956	0.76961
Bcin03g02220	0.0259829	0.0438745	0.174745	0.755398
Bcin03g02230	0.00953969	0.0141718	0.0234283	0.95286
Bcin03g02240	0.018484	0.144573	0.0616899	0.775253
Bcin03g02250	0.12968	0.0739225	0.15229	0.644108
Bcin03g02260	0.00787542	0.00152754	0.00878616	0.981811
Bcin03g02270	0.0939292	0.0234795	0.0342766	0.848315
Bcin03g02280	0	0.0218315	0.0108828	0.967286
Bcin03g02290	0.00661971	0.390659	0.206304	0.396417
Bcin03g02300	0.0208765	0.0616941	1.4661e-10	0.917429
Bcin03g02310	0.129699	0.227099	0.121702	0.5215
Bcin03g02320	0.156139	0.152968	0.165197	0.525697
Bcin03g02330	0.0635245	0.153168	0.106257	0.677051
Bcin03g02340	0.0343918	0.0501941	0.0719689	0.843445
Bcin03g02350	0.0685665	0.186026	0.158605	0.586802
Bcin03g02360	0.0233499	0.10977	0.0585347	0.808345
Bcin03g02370	0.284895	0.145662	0.171119	0.398324
Bcin03g02380	0.12623	0.0482345	0.0720995	0.753436
Bcin03g02390	0.00944724	0.0172158	0	0.973337
Bcin03g02400	0.00896593	0.00577726	0	0.985257
Bcin03g02410	0.00329085	0.145679	0.0886463	0.762384
Bcin03g02420	0.00655576	0.00657741	0.0131541	0.973713
Bcin03g02430	0.00520287	0.010927	0.0771893	0.906681
Bcin03g02440	0.0348422	0.00397975	0.0329655	0.928213
Bcin03g02450	0.0173524	0.0538905	0.132451	0.796306
Bcin03g02460	9.54085e-10	0.00333792	0.00289918	0.993763
Bcin03g02470	0.00516316	0.0321226	0.0521446	0.91057
Bcin03g02480	0.0146228	0.123084	0.0499327	0.81236
Bcin03g02490	0	0.00408711	0.0265337	0.969379
Bcin03g02500	0.0422132	0.0530455	0.00150353	0.903238
Bcin03g02510	0.0673707	0.104104	0.255606	0.572919
Bcin03g02520	0.0158452	0.0307064	0.0386859	0.914762
Bcin03g02530	0.0157757	0.0353506	0.100485	0.848389
Bcin03g02540	0	0.00604242	0	0.993958
Bcin03g02550	0	0.0066628	0.0075486	0.985789
Bcin03g02560	0.00796964	0.012976	0.0383864	0.940668
Bcin03g02570	0.062685	0.05451	0.126946	0.755859
Bcin03g02580	0.00237055	0.00473339	9.52783e-10	0.992896
Bcin03g02590	0	7.05067e-05	0	0.999929
Bcin03g02600	0.00773818	0.00224247	0.0130851	0.976934
Bcin03g02610	0.016761	0.0529308	0	0.930308
Bcin03g02620	0	0.00730502	0.000926222	0.991769
Bcin03g02630	0.00264943	0.00881772	0.0101447	0.978388
Bcin03g02640	0.0103699	0.01547	1.24987e-09	0.97416
Bcin03g02650	0.0367283	0.0252755	0.0717819	0.866214
Bcin03g02660	0.0103299	0.076191	0.0559756	0.857504
Bcin03g02670	0.00110122	0.00389228	0.000206664	0.9948
Bcin03g02680	0.0107524	0.00507091	0.015293	0.968884
Bcin03g02690	0.101247	0.1158	0.133901	0.649052
Bcin03g02710	0.0992908	0.379355	0.222933	0.298421
Bcin03g02720	0.00287724	0	1.53003e-09	0.997123
Bcin03g02730	0.0156814	0.0145655	0.000199883	0.969553
Bcin03g02740	0	0.000766542	0	0.999233
Bcin03g02750	0.0625606	0.252534	0.0826697	0.602236
Bcin03g02760	0	0.00353573	0.00439786	0.992066
Bcin03g02770	0.071492	0.106293	0.186168	0.636047
Bcin03g02780	0.000178937	0.00637108	0.00522814	0.988222
Bcin03g02790	0.0110107	0.0042743	0.0213077	0.963407
Bcin03g02800	0.00815249	0.0360416	0.0373705	0.918435
Bcin03g02810	0.00313019	0.100111	0.00489858	0.89186
Bcin03g02820	0.00421795	0.00620398	3.14163e-09	0.989578
Bcin03g02830	0.0238136	0.0867492	0.0833205	0.806117
Bcin03g02840	0.0908584	0.219447	0.0896368	0.600057
Bcin03g02860	0.0032501	0.0149301	0	0.98182
Bcin03g02870	0.0496826	0.249907	0.172951	0.52746
Bcin03g02880	0.0462976	0.0822129	0.0416446	0.829845
Bcin03g02890	0.0288848	0.0968731	0	0.874242
Bcin03g02900	0.0311268	0.0501482	0.0163841	0.902341
Bcin03g02910	0	0.00163143	0.00456804	0.993801
Bcin03g02920	0.0199097	0.0108154	0.0229001	0.946375
Bcin03g02930	0.00756265	0.00348059	0	0.988957
Bcin03g02940	0.00225001	0.42918	0	0.56857
Bcin03g02950	0.0417566	0.0751267	0.0489191	0.834198
Bcin03g02960	0.0379875	0.121726	0.127253	0.713034
Bcin03g02970	0.0241052	0.0691634	0.124629	0.782102
Bcin03g02980	4.70016e-10	0.018277	0	0.981723
Bcin03g02990	0.0821603	0.0457766	0.0360821	0.835981
Bcin03g03000	0.128983	0.0612677	0.143323	0.666427
Bcin03g03010	0	0.00241083	5.88965e-14	0.997589
Bcin03g03020	0.116137	0.274051	0.127313	0.482499
Bcin03g03030	0	0.0161554	0	0.983845
Bcin03g03040	0	0	0	1
Bcin03g03050	0.149026	0.0281287	0.119658	0.703188
Bcin03g03060	0	0.0305632	0.0155185	0.953918
Bcin03g03070	0	0.00889778	0.0219943	0.969108
Bcin03g03080	0	0.303825	0	0.696175
Bcin03g03090	0.213779	0.121097	0.232674	0.43245
Bcin03g03100	0.00248945	0.00293986	0.029413	0.965158
Bcin03g03110	0.031539	0.0470226	0.0345814	0.886857
Bcin03g03120	0	0	0	1
Bcin03g03130	0.0314849	0.320597	0.0613704	0.586547
Bcin03g03140	0.00656756	0.0284971	0.114914	0.850021
Bcin03g03150	0.114272	0.10104	0.0606205	0.724068
Bcin03g03160	0.0434778	0.202764	0.0252132	0.728546
Bcin03g03170	0	0	0	1
Bcin03g03180	0.0124506	0.0287926	0	0.958757
Bcin03g03190	0.0542233	0.234973	0.0717815	0.639022
Bcin03g03200	0.0405485	0.17538	0.0755003	0.708571
Bcin03g03210	0.0328887	0.0245744	2.86332e-09	0.942537
Bcin03g03220	0.0501803	0.179573	0.061463	0.708784
Bcin03g03230	0	0.0890775	0.0637894	0.847133
Bcin03g03240	0	0.000775816	0.00022453	0.999
Bcin03g03250	0	0.231907	0	0.768093
Bcin03g03260	0.042139	0.0474547	0	0.910406
Bcin03g03270	0.00177916	0.0224296	0.0097372	0.966054
Bcin03g03300	0.00394367	0.00991653	0.000455348	0.985684
Bcin03g03310	0.00984382	0.0694633	5.22932e-10	0.920693
Bcin03g03320	0.0173928	0.0781049	2.63553e-10	0.904502
Bcin03g03330	0	0.00387586	0.127038	0.869086
Bcin03g03340	0.000374923	0.00104482	0	0.99858
Bcin03g03350	0.00179111	0.10642	0.0593963	0.832393
Bcin03g03360	0.129356	0.069139	0.147475	0.654029
Bcin03g03370	0.0307144	0.279719	0.162291	0.527276
Bcin03g03380	1.01318e-09	0	0.00159437	0.998406
Bcin03g03390	0.0299232	0.00163819	0.101637	0.866801
Bcin03g03400	0.0741294	0.122273	0	0.803598
Bcin03g03410	0.131291	0.145683	0.101334	0.621692
Bcin03g03420	6.41314e-06	0.341121	0.156248	0.502625
Bcin03g03430	0	0.0696332	0	0.930367
Bcin03g03440	0.00379159	0.0123246	0	0.983884
Bcin03g03450	0.00490903	0.016701	0.0215123	0.956878
Bcin03g03460	0.0773781	0.093245	0.132353	0.697024
Bcin03g03470	0.0121921	0.0303432	0	0.957465
Bcin03g03480	0.0225656	0.276509	0.47254	0.228384
Bcin03g03490	0.0526593	0.0745396	0.0225425	0.850259
Bcin03g03500	0.0204843	0.201766	0.000177028	0.777572
Bcin03g03510	0.0135805	0.0376429	0.19101	0.757767
Bcin03g03520	0.226107	0.0769703	0.11431	0.582613
Bcin03g03530	0.118457	0.184711	0.0680575	0.628774
Bcin03g03540	0.00493655	0.0502395	0.023461	0.921363
Bcin03g03550	0.0122616	0.171006	0.0769212	0.739811
Bcin03g03560	0.0444543	0.244106	0.0511503	0.66029
Bcin03g03570	0.0161662	0.218831	0.0366148	0.728388
Bcin03g03580	0	0.118696	0.0104917	0.870812
Bcin03g03590	0.00036047	0.00850253	0	0.991137
Bcin03g03600	0.0305493	0.0749234	0.091018	0.803509
Bcin03g03610	0.0444496	0.101387	0.0356827	0.818481
Bcin03g03620	0.0794285	0.121167	0.093715	0.70569
Bcin03g03630	0.00519082	0.253125	0.149705	0.591978
Bcin03g03640	0.0628955	0.12439	0.0302346	0.78248
Bcin03g03650	0.00865821	0.00622156	0.00276412	0.982356
Bcin03g03660	0.0288668	0.228626	0.00940063	0.733106
Bcin03g03670	0.0212761	0.287366	0.077908	0.61345
Bcin03g03680	0.0137322	0.325512	0.123837	0.536919
Bcin03g03690	0.00542052	0.414466	0.249935	0.330179
Bcin03g03700	0.121864	0.0742896	0.187671	0.616175
Bcin03g03710	0.0568579	0.109688	0.227426	0.606028
Bcin03g03720	0.00278996	0.0322247	0.0264337	0.938552
Bcin03g03730	0.00804352	0.14247	0.0187436	0.830743
Bcin03g03740	0	0	0	1
Bcin03g03750	0.0654404	0.16272	0.204419	0.567421
Bcin03g03760	0.0658006	0.115953	0.0446804	0.773566
Bcin03g03770	0.0392058	0.247246	0.0134354	0.700112
Bcin03g03780	0.146028	0.217507	0.145409	0.491056
Bcin03g03790	0.00631967	0.0351984	0.0840094	0.874473
Bcin03g03800	0.00513759	0.0027381	0.0121356	0.979989
Bcin03g03810	0.0893541	0.195106	0.0950599	0.62048
Bcin03g03820	0.0392188	0.0658881	0.0279095	0.866984
Bcin03g03830	0.128449	0.197391	0.185735	0.488425
Bcin03g03840	0.00852802	0.0226981	0.0137894	0.954984
Bcin03g03850	0.000465333	0.00589659	0.00195892	0.991679
Bcin03g03860	0.0724566	0.0740962	0.17476	0.678688
Bcin03g03870	0	0.000353862	0	0.999646
Bcin03g03880	0.090947	0.0732384	0.0247931	0.811021
Bcin03g03890	0.141028	0.127079	0.106374	0.625519
Bcin03g03900	0	0.115575	0.0105351	0.873889
Bcin03g03910	0.0373767	0.0605802	0.0479245	0.854119
Bcin03g03920	0.0377889	0.1428	0.0375777	0.781833
Bcin03g03930	0.0602216	0.156635	0.00249949	0.780644
Bcin03g03940	0.101981	0.211986	0.178746	0.507287
Bcin03g03950	0.0382747	0.157378	0.0768445	0.727503
Bcin03g03960	0.0207559	0.0751991	0.0116825	0.892362
Bcin03g03970	0.0425488	0.108213	0.0955268	0.753712
Bcin03g03980	0.0111412	0.263033	0.282093	0.443733
Bcin03g03990	0.0530825	0.106755	0.0411314	0.799031
Bcin03g04000	0.0506383	0.11207	0.0596797	0.777612
Bcin03g04010	0.157208	0.142337	0.125699	0.574756
Bcin03g04020	0.0383713	0.10861	0.0533483	0.799671
Bcin03g04030	0.0586166	0.0917733	0.0569772	0.792633
Bcin03g04040	0	0.019931	0	0.980069
Bcin03g04050	0.0186044	0.0115236	0.06704	0.902832
Bcin03g04060	0.0503567	0.196891	0.114942	0.63781
Bcin03g04070	0.0566906	0.170368	0.0322596	0.740682
Bcin03g04080	0.00543221	0.0702848	0.192101	0.732182
Bcin03g04090	0.0776013	0.202099	0.116595	0.603704
Bcin03g04100	0.0430118	0.161531	0.111376	0.684081
Bcin03g04110	0.00587715	0.0698013	0.0367891	0.887532
Bcin03g04120	0.149498	0.0433936	0.105479	0.701629
Bcin03g04130	0.117862	0.283043	0.0833569	0.515738
Bcin03g04140	0.0087561	0.187489	0.0427045	0.76105
Bcin03g04150	0.0533945	0.23426	0.114901	0.597444
Bcin03g04160	0.0614949	0.0998717	0.160276	0.678357
Bcin03g04170	0.16582	0.132429	0.138772	0.56298
Bcin03g04180	0.0978139	0.0807768	0.100477	0.720933
Bcin03g04190	0.0235632	0.0908228	0.0389889	0.846625
Bcin03g04200	0.0287937	0.0845608	0.0517058	0.83494
Bcin03g04210	0.0486983	0.139804	0.139663	0.671835
Bcin03g04220	0.0775181	0.225264	0.0594172	0.637801
Bcin03g04230	0.0300049	0.208025	0.089029	0.672941
Bcin03g04240	0.182226	0.14023	0.106707	0.570837
Bcin03g04250	0.0732033	0.121499	0.090034	0.715264
Bcin03g04260	0.0346426	0.105701	0.100541	0.759116
Bcin03g04270	0.171097	0.10431	0.0938645	0.630728
Bcin03g04280	0.0785434	0.100739	0.0733919	0.747326
Bcin03g04290	0.0245162	0.123471	0.0678304	0.784183
Bcin03g04300	0.0317644	0.196902	0.00657116	0.764763
Bcin03g04310	0.0231532	0.111914	0.0923638	0.772569
Bcin03g04320	0.0350037	0.288545	0.0128182	0.663634
Bcin03g04330	0.15238	0.12936	0.046452	0.671809
Bcin03g04340	0.0931803	0.234018	0.154282	0.51852
Bcin03g04350	0.0477876	0.0775832	0.0430541	0.831575
Bcin03g04360	0.0701725	0.245184	0.103374	0.58127
Bcin03g04370	0.033298	0.0902757	0.0473772	0.829049
Bcin03g04380	0.0809711	0.0526622	0.15337	0.712996
Bcin03g04390	0.086612	0.180885	0.230072	0.502431
Bcin03g04400	0.111853	0.0887016	0.0326201	0.766825
Bcin03g04410	0.011639	0.443986	0.0057321	0.538643
Bcin03g04420	0.0321631	0.0819987	0.0529775	0.832861
Bcin03g04430	0.0867904	0.0343564	0.243641	0.635212
Bcin03g04440	0.109943	0.111051	0.0491784	0.729828
Bcin03g04450	0.0959093	0.0368483	0.0968205	0.770422
Bcin03g04460	0.167776	0.171361	0.138148	0.522716
Bcin03g04470	0.321189	0.0641404	0.221379	0.393292
Bcin03g04480	0.00764003	0.545694	0.161955	0.28471
Bcin03g04500	0.00190802	0.169286	0.108843	0.719963
Bcin03g04510	0.201344	0.0435373	0.137105	0.618014
Bcin03g04520	0.0866001	0.149378	0.11574	0.648282
Bcin03g04530	0.0567418	0.212188	0.130932	0.600138
Bcin03g04540	0.0129425	0.0564803	0.107167	0.82341
Bcin03g04550	0.155528	0.203938	0.0884713	0.552063
Bcin03g04560	0.108979	0.0906581	0.048194	0.752169
Bcin03g04570	0.0172149	0.0278721	0.0255267	0.929386
Bcin03g04580	0.035133	0.0997253	0.0191376	0.846004
Bcin03g04590	0.170718	0.0505871	0.09408	0.684615
Bcin03g04600	0.110409	0.178834	0.105419	0.605337
Bcin03g04610	0.0343112	0.166709	0.102196	0.696784
Bcin03g04620	0.173626	0.0526512	0.096026	0.677697
Bcin03g04630	0.0934792	0.0848565	0.0714447	0.75022
Bcin03g04640	0.0134002	0.0892695	0.0809841	0.816346
Bcin03g04650	0.0803562	0.202006	0.0650143	0.652624
Bcin03g04660	0.191951	0.146559	0.0131858	0.648304
Bcin03g04670	0.00216121	0.441662	0.137533	0.418644
Bcin03g04680	0.0282976	0.295201	0.0815296	0.594972
Bcin03g04690	0.0215951	0.0444567	0.105732	0.828216
Bcin03g04700	0.0229737	0.273858	0.166346	0.536822
Bcin03g04710	0.0374808	0.0532901	0.041238	0.867991
Bcin03g04720	0.0525766	0.281129	0.0282131	0.638081
Bcin03g04730	0.0077554	0.0320339	0.0347199	0.925491
Bcin03g04750	0.0758217	0.0801278	0.0914775	0.752573
Bcin03g04760	0.0885003	0.110053	0.0752754	0.726171
Bcin03g04770	0.0476941	0.447625	0.218289	0.286391
Bcin03g04780	0.0506578	0.0489967	0.159095	0.74125
Bcin03g04790	0.0110239	0.0260607	0.136927	0.825988
Bcin03g04800	0.00216267	0.131275	0.280938	0.585624
Bcin03g04810	0.119577	0.278383	0.145021	0.45702
Bcin03g04820	0.0633212	0.188811	0.27342	0.474447
Bcin03g04830	0.120543	0.0465045	0.114905	0.718048
Bcin03g04840	0.0717068	0.331844	0.0947962	0.501653
Bcin03g04850	0.128059	0.25185	0.116502	0.503588
Bcin03g04860	0.140288	0.233046	0.160658	0.466008
Bcin03g04870	0.014368	0.20664	0	0.778992
Bcin03g04880	0.0235357	0.223772	0.0643712	0.688321
Bcin03g04890	0.160425	0.0753484	0.10365	0.660577
Bcin03g04900	0.0413467	0.304903	0.114116	0.539635
Bcin03g04910	0.0124091	0.0272969	1.45649e-09	0.960294
Bcin03g04920	0.16101	0.0780974	0.0590692	0.701823
Bcin03g04930	0.110664	0.163531	0.144175	0.581631
Bcin03g04940	0.00448267	0.217635	0.182631	0.595251
Bcin03g04950	0.0837871	0.0567236	0.0927177	0.766772
Bcin03g04960	0.0355652	0.124635	0.0472525	0.792547
Bcin03g04970	0.160145	0.0898096	0.0684149	0.681631
Bcin03g04980	0.042431	0.11214	0.134899	0.71053
Bcin03g04990	0.175276	0.141526	0.123689	0.55951
Bcin03g05000	0.0293123	0.286435	0.0911372	0.593116
Bcin03g05010	0.13657	0.193856	0.157713	0.511861
Bcin03g05020	0.0339584	0.08941	0.065688	0.810944
Bcin03g05030	0.0227304	0.297258	0.0911056	0.588906
Bcin03g05040	0.365185	0.096865	0.139118	0.398831
Bcin03g05050	0.123125	0.109664	0.0823484	0.684863
Bcin03g05060	0.129151	0.295466	0.179824	0.395559
Bcin03g05070	0.00909908	0.189397	0.0281969	0.773307
Bcin03g05080	0.0596672	0.124803	0.0200904	0.795439
Bcin03g05090	0.00207041	0.178309	0.0517905	0.76783
Bcin03g05100	0.0941747	0.0913164	0.0247053	0.789804
Bcin03g05110	0.0781498	0.0583119	0.0426816	0.820857
Bcin03g05120	0.0581969	0.0311655	0.160662	0.749976
Bcin03g05130	0.031308	0.119244	0.0149318	0.834516
Bcin03g05140	0.0377457	0.185816	0.203183	0.573255
Bcin03g05150	0.0249882	0.139807	0.0763669	0.758838
Bcin03g05160	0.00961401	0.462052	0.21959	0.308745
Bcin03g05170	0.0420301	0.194429	0.134559	0.628982
Bcin03g05180	0.0393013	0.169283	0.0411827	0.750233
Bcin03g05190	0.052394	0.340663	0.0500581	0.556885
Bcin03g05200	0.0402433	0.130578	0.211913	0.617266
Bcin03g05210	0.0944331	0.136904	0.0810172	0.687646
Bcin03g05220	0.0057891	0.188136	0.075374	0.730701
Bcin03g05230	0.139154	0.368182	0.13809	0.354574
Bcin03g05240	0.179733	0.156803	0.136527	0.526937
Bcin03g05250	0.024524	0.217154	0	0.758322
Bcin03g05260	0.291092	0.00586762	0.373695	0.329345
Bcin03g05270	0.0281561	0.224894	0.215912	0.531038
Bcin03g05280	0.0553278	0.218978	0.151316	0.574379
Bcin03g05290	0.0909727	0.0989262	0.0855687	0.724532
Bcin03g05300	0.0121786	0.0115157	0	0.976306
Bcin03g05310	0.0247581	0.044864	0.0142543	0.916124
Bcin03g05320	0.0108381	0.0188175	0.0154066	0.954938
Bcin03g05330	0.0564354	0.0238725	0.0327576	0.886934
Bcin03g05340	0.0556321	0.233401	0.0859598	0.625007
Bcin03g05350	0.0740648	0.16526	0.142839	0.617837
Bcin03g05360	0.0549628	0.0239686	0.0688846	0.852184
Bcin03g05370	0.171587	0.0932481	0.13983	0.595335
Bcin03g05380	0.00495049	0.0382585	0.0318667	0.924924
Bcin03g05390	0.112699	0.0599245	0.138642	0.688734
Bcin03g05400	0.0029024	0.0287815	0	0.968316
Bcin03g05410	0.10044	0.0561472	0.0333293	0.810083
Bcin03g05420	0.0901473	0.135708	0.0550924	0.719052
Bcin03g05430	0.0935471	0.160812	0.100358	0.645283
Bcin03g05440	0.0756043	0.0226908	0.0230842	0.878621
Bcin03g05450	0.146215	0.210417	0.102916	0.540452
Bcin03g05460	0.0375116	0.255505	0.0847498	0.622234
Bcin03g05470	0.0763665	0.136592	0.0134389	0.773603
Bcin03g05480	0	0.0502481	0.260292	0.68946
Bcin03g05490	0.227579	0.166801	0.137283	0.468338
Bcin03g05500	0.0245591	0.102597	0.0431934	0.829651
Bcin03g05510	0.0186341	0.117669	0.126721	0.736976
Bcin03g05520	0.00465962	0.0156321	0.0292699	0.950438
Bcin03g05530	0.0974627	0.15056	0.146452	0.605525
Bcin03g05540	0.0204831	0.149395	0.109965	0.720157
Bcin03g05550	0.0148839	0.034097	0.0732965	0.877723
Bcin03g05560	0.0282099	0.283862	0.137974	0.549954
Bcin03g05570	0.0115121	0.0244643	1.77052e-10	0.964024
Bcin03g05580	0.0508642	0.149047	0.0644327	0.735656
Bcin03g05590	0	0.0169535	0.0150928	0.967954
Bcin03g05600	0.00143522	0.00262271	0	0.995942
Bcin03g05610	0.014938	0.0400365	0.296522	0.648503
Bcin03g05620	0.0382331	0.0277949	0.0741498	0.859822
Bcin03g05630	0.0114481	0.00962942	0.0149838	0.963939
Bcin03g05640	0.0554655	0.0399006	0.0235072	0.881127
Bcin03g05650	0.0676811	0.0699922	0.164166	0.69816
Bcin03g05660	0.0608719	0.0881461	0.229318	0.621664
Bcin03g05670	0.0336128	0.028669	0.0597579	0.87796
Bcin03g05680	0.0827785	0.0530392	0.124129	0.740053
Bcin03g05690	0.0312029	0.320792	0.104107	0.543898
Bcin03g05700	0.00329191	0.040515	0.0542846	0.901908
Bcin03g05710	0.0172241	0.0191227	0.00980655	0.953847
Bcin03g05720	0.0901678	0.283718	0.196101	0.430013
Bcin03g05730	0.122077	0.131408	0.143473	0.603042
Bcin03g05740	0.0292058	0.195336	0.122575	0.652883
Bcin03g05750	0.0818901	0.124696	0.0808308	0.712583
Bcin03g05760	0.0820113	0.0249366	0.0588565	0.834196
Bcin03g05770	0.122989	0.168872	0.0739163	0.634223
Bcin03g05780	0.14758	0.20839	0.164019	0.48001
Bcin03g05790	0.0925926	0.158703	0.141228	0.607477
Bcin03g05800	0.00413677	0.0284965	0	0.967367
Bcin03g05810	0.0743543	0.0715206	0.145971	0.708154
Bcin03g05820	0.0927926	0.338827	0.150173	0.418207
Bcin03g05830	0.019456	0.180858	0.101089	0.698597
Bcin03g05840	0.15588	0.266291	0.164751	0.413078
Bcin03g05850	0.108924	0.0454217	0.0144011	0.831253
Bcin03g05860	0.00419966	0.0011942	0	0.994606
Bcin03g05870	0.0695653	0.253665	0.0658828	0.610887
Bcin03g05880	0.0589508	0.274188	0.0263105	0.64055
Bcin03g05890	3.40101e-09	0.127843	0.515414	0.356743
Bcin03g05900	0.187907	0.210237	0.125655	0.476201
Bcin03g05910	0.12706	0.14139	0.0626382	0.668912
Bcin03g05920	0.0189987	0.0455	0.00900132	0.9265
Bcin03g05930	0.0478611	0.108402	0.0251113	0.818626
Bcin03g05940	0.0212424	0.233105	0.0467665	0.698886
Bcin03g05950	0.0167279	0.0644885	0.453127	0.465657
Bcin03g05960	0.138795	0.311326	0.151324	0.398555
Bcin03g05970	0.0347556	0.0251678	0.24112	0.698956
Bcin03g05980	0.0655671	0.231159	0.00356272	0.699711
Bcin03g05990	0.169787	0.0886809	0.148713	0.59282
Bcin03g06000	0.0368292	0.0851775	0.187104	0.690889
Bcin03g06010	0.0174811	0.200511	0.0595824	0.722425
Bcin03g06020	0.0758245	0.101334	0.071158	0.751683
Bcin03g06030	0.0299913	0.0133597	0	0.956649
Bcin03g06040	0.0702576	0.0846042	0.0462262	0.798912
Bcin03g06050	0.030282	0.112083	0.0866032	0.771032
Bcin03g06060	0.0780037	0.118375	0.0726085	0.731012
Bcin03g06070	0.070711	0.148338	0.0172262	0.763725
Bcin03g06080	0.0218292	0.410991	0.0800541	0.487126
Bcin03g06090	0.163968	0.250184	0.154647	0.431201
Bcin03g06100	0.0483176	0.132777	0.0635703	0.755335
Bcin03g06110	0.0454069	0.192268	0.156008	0.606317
Bcin03g06120	0.0117434	0.00315298	0	0.985104
Bcin03g06130	0.00732456	0.0989174	0.0851105	0.808648
Bcin03g06140	0.0480183	0.243474	0.0163046	0.692204
Bcin03g06150	0	0.00309075	0.0135103	0.983399
Bcin03g06160	0.0106823	0.0784523	0.0290608	0.881805
Bcin03g06170	0.131637	0.295216	0.169704	0.403444
Bcin03g06180	0.0138119	0.0230162	0.000576492	0.962595
Bcin03g06190	0.113283	0.122323	0.113403	0.650991
Bcin03g06200	0.06954	0.103665	0.108711	0.718084
Bcin03g06210	0.0624262	0.196258	0.0329055	0.70841
Bcin03g06220	0.127425	0.171255	0.161981	0.53934
Bcin03g06230	0.00394215	0.155298	0.0367799	0.80398
Bcin03g06240	0.0911899	0.0311752	0.124645	0.75299
Bcin03g06250	0.14002	0.139749	0.163728	0.556503
Bcin03g06260	0.0573609	0.0368335	0.0656157	0.84019
Bcin03g06270	0.121816	0.192584	0.118884	0.566716
Bcin03g06280	0.00355014	0.0633673	0.0439226	0.88916
Bcin03g06290	0	0	0	1
Bcin03g06300	0.00354813	0.0647603	0	0.931692
Bcin03g06310	0.0803215	0.21644	0.0318393	0.671399
Bcin03g06320	0.086321	0.0439693	0.261651	0.608058
Bcin03g06330	0.00613161	0.193416	0.148239	0.652214
Bcin03g06340	0.23665	0.0614797	0.175621	0.526249
Bcin03g06350	0.114969	0.192381	0.107492	0.585158
Bcin03g06360	0.153903	0.0488847	0.100971	0.696241
Bcin03g06370	0.00334045	0.524416	0.0948834	0.37736
Bcin03g06380	0.00815253	0.174108	0.0853697	0.732369
Bcin03g06390	0.171964	0.218018	0.082614	0.527404
Bcin03g06400	0.0426808	0.00317369	0.0693831	0.884762
Bcin03g06410	0.182074	0.067943	0.138065	0.611918
Bcin03g06420	0.0439171	0.0296906	0.0541845	0.872208
Bcin03g06430	0.0141563	0.355844	0.12794	0.502059
Bcin03g06440	0.00792126	0.239925	0.0851671	0.666986
Bcin03g06450	0.0219802	0.222272	0.0513362	0.704411
Bcin03g06460	0.154867	0.020824	0.006254	0.818055
Bcin03g06470	0.087901	0.141409	0.0948293	0.67586
Bcin03g06480	0.0765198	0.088988	0.0579339	0.776558
Bcin03g06490	0.0603755	0.201548	0.0834452	0.654631
Bcin03g06500	0.0835289	0.231107	0.138115	0.547249
Bcin03g06510	0.0392037	0.209776	0.088461	0.66256
Bcin03g06520	0.0211488	0.0346384	0.0510052	0.893208
Bcin03g06530	0.121513	0.295575	0.166918	0.415994
Bcin03g06540	0.0132371	0.121652	0.118416	0.746695
Bcin03g06550	0.017764	0.0626134	0.0960352	0.823587
Bcin03g06560	0.00445135	0.00555098	0	0.989998
Bcin03g06570	0.000117561	0.0023334	0.00471151	0.992838
Bcin03g06580	0.00957625	0.00709847	0.0749828	0.908342
Bcin03g06590	0.0112522	0.0065025	0.0174739	0.964771
Bcin03g06600	0.0134017	0.016307	0.00820576	0.962086
Bcin03g06610	0.00690712	0.0254535	0.080453	0.887186
Bcin03g06620	0.00546912	0	0.00855835	0.985973
Bcin03g06630	0.0143794	0.081919	0.178311	0.725391
Bcin03g06640	0.0623971	0.0910065	0.175317	0.67128
Bcin03g06650	0.0744529	0.0781279	0.16363	0.68379
Bcin03g06660	0.0399317	0.0562344	0.0774826	0.826351
Bcin03g06670	0.0117201	0.0206029	0.0695343	0.898143
Bcin03g06680	0.00885116	0.0178428	0.0508221	0.922484
Bcin03g06690	0.0246232	0.0359576	0.0732552	0.866164
Bcin03g06700	0	0.00228894	0.00281511	0.994896
Bcin03g06710	0.0687488	0.0445177	0.247566	0.639168
Bcin03g06720	0.0125187	0.0086146	7.82958e-10	0.978867
Bcin03g06730	0.0167794	0.00721807	0.0757653	0.900237
Bcin03g06740	0.0512707	0.0818592	0.095214	0.771656
Bcin03g06750	0.0534668	0.0590189	0.328212	0.559303
Bcin03g06760	0.0118359	0.086994	0.198854	0.702316
Bcin03g06770	0.00642267	0.01038	0.0585933	0.924604
Bcin03g06780	0.0781818	0.0881141	0.195311	0.638393
Bcin03g06790	0.00163924	4.21123e-05	0.0269711	0.971348
Bcin03g06800	0.0381092	0.122422	0.083867	0.755602
Bcin03g06810	0	0.00466822	0.00568767	0.989644
Bcin03g06820	0.000995099	0.0400032	0.0559741	0.903028
Bcin03g06830	1.75782e-08	0.00154499	0.000153188	0.998302
Bcin03g06840	0.00708472	0.0727985	0.148627	0.771489
Bcin03g06850	0.0205904	0.105216	0.0849615	0.789232
Bcin03g06860	0.120028	0.1513	0.133173	0.595499
Bcin03g06870	0.0282915	0.173117	0.0210035	0.777588
Bcin03g06880	0.0298329	0.148573	0.0400188	0.781575
Bcin03g06890	0.0205636	0.277699	0.108114	0.593623
Bcin03g06900	0	0	2.65463e-10	1
Bcin03g06910	0	0.113239	0.0137042	0.873057
Bcin03g06920	0.065605	0.206339	0.11502	0.613036
Bcin03g06930	0.0128091	0.219026	0.0540067	0.714158
Bcin03g06940	0	0	0.00375278	0.996247
Bcin03g06950	0	0.00217067	0.00165432	0.996175
Bcin03g06960	0.00160776	0.26587	2.31965e-10	0.732522
Bcin03g06970	0.0725383	0.115818	0.0809457	0.730698
Bcin03g06980	0.0665077	0.0792659	0.0464406	0.807786
Bcin03g06990	0.0449594	0.0740723	0.0440481	0.83692
Bcin03g07000	0.0108087	0.0763849	0.0837711	0.829035
Bcin03g07010	0.0300161	0.0670911	0.0750106	0.827882
Bcin03g07030	0.0113128	0.0040802	0	0.984607
Bcin03g07040	0.000349982	0.00809925	0	0.991551
Bcin03g07050	0	0.000759332	0	0.999241
Bcin03g07060	0.0251184	0.156891	0.0405404	0.777451
Bcin03g07070	0.0376006	0.0546037	0.28332	0.624476
Bcin03g07080	0.00137531	0.00963567	0	0.988989
Bcin03g07090	0.0662613	0.194699	0.0605503	0.678489
Bcin03g07100	2.77745e-10	0.0156177	0.370765	0.613617
Bcin03g07110	0.0678887	0.0759197	0.132028	0.724163
Bcin03g07120	0.135783	0.247715	0.179322	0.43718
Bcin03g07130	0	0	0	1
Bcin03g07140	0.0602202	0.0458034	0.0243058	0.869671
Bcin03g07150	4.76978e-08	2.70599e-09	0.0028755	0.997124
Bcin03g07160	0.0519229	0.00226275	0	0.945814
Bcin03g07180	0.0413314	0.0467826	0.0603518	0.851534
Bcin03g07190	0	0.000526526	0.001724	0.997749
Bcin03g07200	0	0.0169885	0.00896259	0.974049
Bcin03g07210	0	0	0	1
Bcin03g07220	0.0119632	0.129685	0.0361928	0.822159
Bcin03g07230	0.00466841	0.0253586	0.0017606	0.968212
Bcin03g07240	0.0624686	0.272597	0.138184	0.526749
Bcin03g07250	0.0242537	0.0133703	0.0027316	0.959644
Bcin03g07260	0.0103696	0.00882191	0	0.980808
Bcin03g07280	1.03441e-09	0.00055117	0.0104199	0.989029
Bcin03g07290	0.0682584	0.0334542	0.0694998	0.828788
Bcin03g07300	0	0.0142082	0.0014048	0.984387
Bcin03g07310	0.179608	0.0825778	0.118794	0.61902
Bcin03g07320	0.00599853	0.00307325	0.00354957	0.987379
Bcin03g07330	0.00132412	0.0301195	0.00498586	0.963571
Bcin03g07350	0	0.0368524	0.228252	0.734896
Bcin03g07360	0.0285679	0.554904	0.159676	0.256852
Bcin03g07370	0.000804125	0.0130896	0.0311281	0.954978
Bcin03g07380	0.00259604	0.00311677	0.00431935	0.989968
Bcin03g07390	0	0.0544849	0.133519	0.811997
Bcin03g07400	0.0197017	0.00489515	0.00291135	0.972492
Bcin03g07420	0.00613588	0.0243332	0.0225822	0.946949
Bcin03g07430	0.016966	0.302565	0.101375	0.579094
Bcin03g07440	0.0674593	0.130838	0.136717	0.664985
Bcin03g07450	0	0	0.39654	0.60346
Bcin03g07460	0.129163	0.281015	0.174718	0.415104
Bcin03g07470	0.00583252	0.00617454	0.0104736	0.977519
Bcin03g07480	0	0.000204232	0.0338863	0.965909
Bcin03g07490	0.020129	0.0102034	0.0747717	0.894896
Bcin03g07500	0.082473	0.052289	0.0103176	0.85492
Bcin03g07510	0	0.00185323	0.00414403	0.994003
Bcin03g07520	0.0413374	0.161706	0.119314	0.677642
Bcin03g07530	0.0859001	0.065462	0.085613	0.763025
Bcin03g07540	0.00719555	0	0	0.992804
Bcin03g07550	0.00960997	0.0162937	0.0386924	0.935404
Bcin03g07560	0.00146363	0.0250814	0	0.973455
Bcin03g07570	0.125796	0.13173	0.0990912	0.643383
Bcin03g07580	0.0895224	0.253519	0.151129	0.50583
Bcin03g07590	7.82962e-07	0.000710698	0.01145	0.987839
Bcin03g07600	0.0030155	0.00746712	0.0200712	0.969446
Bcin03g07610	0.0182587	0.141313	0	0.840428
Bcin03g07620	0.00431635	0.0558097	0	0.939874
Bcin03g07630	0.128016	0.235601	0.171572	0.464811
Bcin03g07640	3.59602e-10	0.000156739	0.0391149	0.960728
Bcin03g07650	0.0396337	0.305725	0.0369255	0.617716
Bcin03g07660	0	0	0	1
Bcin03g07670	0.0268963	0.311091	0.382674	0.279339
Bcin03g07680	0.102703	0.0063312	0.115584	0.775382
Bcin03g07690	0.0124868	0.0198514	0.0284793	0.939183
Bcin03g07700	0.00059804	0.00564334	0	0.993759
Bcin03g07710	0.0016637	0.0188211	0.00613308	0.973382
Bcin03g07720	0.0245578	0.158846	0.0729328	0.743664
Bcin03g07730	0	0	0.00118392	0.998816
Bcin03g07740	0.00140028	0.0516723	0	0.946927
Bcin03g07750	0.0380494	0.0507477	0.0787778	0.832425
Bcin03g07760	0.00604132	0.0361561	2.6132e-10	0.957803
Bcin03g07770	0.0091074	0.0121803	0.00568891	0.973023
Bcin03g07780	0.00427227	0.0272104	0.041971	0.926546
Bcin03g07790	0.0271128	0.161676	0.350605	0.460606
Bcin03g07800	0.014094	0.00866767	0	0.977238
Bcin03g07810	0.0150954	0.0264281	0.0250074	0.933469
Bcin03g07820	0.154838	0.107016	0.101591	0.636555
Bcin03g07830	0.0466697	0.003153	0.074447	0.87573
Bcin03g07840	0.00825868	0.10696	0.0155584	0.869223
Bcin03g07850	0.000864787	0.0579595	0.146966	0.79421
Bcin03g07860	0.0298115	0.158234	0.0303985	0.781556
Bcin03g07870	5.79854e-08	0.00335025	0.0287453	0.967904
Bcin03g07880	0.00158961	0.0348514	0	0.963559
Bcin03g07890	0	0.0107694	0	0.989231
Bcin03g07900	0	0.00444369	0	0.995556
Bcin03g07910	0.185681	0.197969	0.134996	0.481354
Bcin03g07920	0.0672067	0.177525	0.13348	0.621789
Bcin03g07930	0.0219441	0.303059	0.134156	0.540841
Bcin03g07940	0.0866055	0.286604	0.134298	0.492492
Bcin03g07950	0.196021	0.0847897	0.147287	0.571902
Bcin03g07960	0.0145903	0.123679	0	0.861731
Bcin03g07970	0.11562	0.141564	0.0729417	0.669875
Bcin03g07980	0.143631	0.0317881	0.104177	0.720405
Bcin03g07990	0.0814597	0.0714511	0.090935	0.756154
Bcin03g08000	0.0121238	0.21764	0	0.770236
Bcin03g08020	0.0886544	0.102491	0.0598284	0.749026
Bcin03g08030	0.03337	0.2714	0.102517	0.592713
Bcin03g08040	0.075004	0.182818	0.0872123	0.654965
Bcin03g08050	0.0389056	0.135577	0.129737	0.695781
Bcin03g08060	0.00989082	0.0080829	0.654888	0.327138
Bcin03g08070	0.051988	0.274883	0.061283	0.611846
Bcin03g08080	0.0493165	0.198019	0.078359	0.674306
Bcin03g08090	0.0690899	0.15696	0.00908074	0.764869
Bcin03g08100	0.0416636	0.0759549	0.234006	0.648375
Bcin03g08110	0.0348328	0.110486	0.336995	0.517686
Bcin03g08120	0.0324707	0.427991	0.0485526	0.490986
Bcin03g08130	0.0239088	0.330995	0.0865112	0.558585
Bcin03g08140	0.0723962	0.234137	0.134006	0.559461
Bcin03g08150	0.0664916	0.105664	0.0746729	0.753172
Bcin03g08160	0.0456552	0.0878648	0.189827	0.676653
Bcin03g08170	0.0210761	0.390883	0.146125	0.441916
Bcin03g08180	0.0768203	0.162471	0.0691926	0.691516
Bcin03g08190	0.0291347	0.163625	0.0518601	0.755381
Bcin03g08200	0.0201415	0.37048	0.0231714	0.586207
Bcin03g08210	0.0705387	0.0635995	0.0401864	0.825675
Bcin03g08220	0.0917559	0.073558	0.133048	0.701638
Bcin03g08230	0.0434907	0.179343	0.0747061	0.702461
Bcin03g08240	0.186553	0.130315	0.077112	0.60602
Bcin03g08250	0.0410116	0.0899664	0.0461098	0.822912
Bcin03g08260	0.15449	0.0671118	0.07892	0.699478
Bcin03g08270	0.0899477	0.16308	0.149081	0.597891
Bcin03g08280	0.107285	0.0832459	0.112998	0.696471
Bcin03g08290	0.0314675	0.165554	0.0448618	0.758117
Bcin03g08300	0.0453362	0.159748	0.0600813	0.734835
Bcin03g08310	0.0469754	0.124739	0	0.828285
Bcin03g08320	0.0734949	0.0506271	0.0701284	0.80575
Bcin03g08330	0.0218949	0.178704	0.0137194	0.785681
Bcin03g08340	0.0718292	0.183391	0.126573	0.618207
Bcin03g08350	0.17082	0.150241	0.0370354	0.641904
Bcin03g08360	0.156727	0.0321819	0.100044	0.711047
Bcin03g08370	0.182745	0.121159	0.100029	0.596067
Bcin03g08380	0.0108491	0.233167	0.0375406	0.718443
Bcin03g08390	0.0485468	0.18701	8.55425e-11	0.764443
Bcin03g08400	0.110443	0.0817548	0.0517052	0.756097
Bcin03g08410	0.152297	0.156682	0.108415	0.582606
Bcin03g08420	0.0905852	0.16922	0.110927	0.629269
Bcin03g08430	0.14077	0.0645168	0.0752667	0.719446
Bcin03g08440	0.00805596	0.349523	0.105389	0.537033
Bcin03g08450	0.0874954	0.108102	0.0129623	0.79144
Bcin03g08460	0.00136735	0.167901	0.061429	0.769303
Bcin03g08470	0.131465	0.0896144	0.178042	0.600879
Bcin03g08480	0.0453998	0.17174	0.13279	0.65007
Bcin03g08490	0.0778221	0.129047	0	0.793131
Bcin03g08500	0.070175	0.0674012	0.0182332	0.844191
Bcin03g08510	0.140744	0.0356564	0.0849966	0.738603
Bcin03g08520	0.109088	0.0865811	0.168115	0.636216
Bcin03g08530	0.0989952	0.111115	0.0830783	0.706812
Bcin03g08540	0.0589274	0.245084	0.0473195	0.648669
Bcin03g08550	0.0243162	0.171127	0.0327304	0.771826
Bcin03g08560	0.0499348	0.0817198	0.0387645	0.829581
Bcin03g08570	0.0192769	0.298909	0.119786	0.562028
Bcin03g08580	0.0491231	0.193216	0.297441	0.46022
Bcin03g08590	0.0297742	0.139497	0.0513154	0.779413
Bcin03g08600	0.0130316	0.286605	3.12866e-10	0.700363
Bcin03g08610	0.0447332	0.102058	0.0413288	0.81188
Bcin03g08620	0.0738311	0.0952514	0.00573155	0.825186
Bcin03g08630	0.039698	0.0394145	0.139084	0.781803
Bcin03g08640	0.0241017	0.0579159	0.194519	0.723464
Bcin03g08650	0.0130416	0.235384	0.0414669	0.710108
Bcin03g08660	0.0218789	0.0587774	0	0.919344
Bcin03g08670	0.0400939	0.0353031	0.0247449	0.899858
Bcin03g08680	0.0211307	0.363537	0.0596818	0.55565
Bcin03g08690	0.117592	0.147546	0.0870477	0.647814
Bcin03g08700	0.0505206	0.201925	0	0.747555
Bcin03g08710	0.00539878	0.24906	0.281292	0.464249
Bcin03g08720	0.0451286	0.0794807	0.0485113	0.826879
Bcin03g08730	0.135839	0.131063	0.189929	0.543169
Bcin03g08740	0.0501925	0.223281	0.109231	0.617295
Bcin03g08750	0.0443205	0.214616	0.00778117	0.733283
Bcin03g08760	0.052631	0.174462	0.0645823	0.708325
Bcin03g08770	0.0569794	0.125726	0.0533192	0.763975
Bcin03g08780	0.165559	0.1977	0.222107	0.414633
Bcin03g08790	0.099846	0.106985	0.0674635	0.725706
Bcin03g08800	0.0134184	0.0535332	0.119127	0.813921
Bcin03g08810	0.0364443	0.105888	0	0.857667
Bcin03g08820	0.0825402	0.126873	0.0821352	0.708452
Bcin03g08830	2.01181e-09	0.00857463	0.00871228	0.982713
Bcin03g08840	0.0441658	0.222483	0.0724877	0.660863
Bcin03g08850	0.1462	0.136333	0.129654	0.587814
Bcin03g08860	0.0276753	0.18631	0.0635601	0.722454
Bcin03g08870	0.0091889	0.0501154	0.00600822	0.934687
Bcin03g08880	0.0303012	0.0611067	0	0.908592
Bcin03g08890	0.0570136	0.172914	0.0328358	0.737237
Bcin03g08900	0	0.00407928	0	0.995921
Bcin03g08910	0.0702325	0.217607	0.013707	0.698453
Bcin03g08920	0.0459938	0.16763	0.0693682	0.717008
Bcin03g08930	0.0738448	0.293468	0.103937	0.52875
Bcin03g08940	0.0518049	0.0926259	0.0788047	0.776764
Bcin03g08950	0	0.00412492	0	0.995875
Bcin03g08960	0.137759	0.116226	0.0572193	0.688796
Bcin03g08970	0.0929688	0.0603808	0.0638543	0.782796
Bcin03g08980	0.0609505	0.18663	0.0250012	0.727418
Bcin03g08990	0.12029	0.127739	0.155653	0.596318
Bcin03g09000	0.00298382	0.228184	0.118148	0.650685
Bcin03g09010	0.117961	0.164974	0.1005	0.616566
Bcin03g09020	0.115886	0.163814	0.0225886	0.697712
Bcin03g09030	0.0129328	0.0892508	0.0215991	0.876217
Bcin03g09040	0.10444	0.0637918	0.227328	0.60444
Bcin03g09050	0.111144	0.142321	0.131562	0.614973
Bcin03g09060	0.0434974	0.157435	0.0673652	0.731702
Bcin03g09070	0.0519253	0.119169	0.0932193	0.735687
Bcin03g09080	0	0.0215837	0.0312483	0.947168
Bcin03g09090	0.125434	0.116391	0.0699798	0.688196
Bcin03g09100	4.09858e-10	0.389576	0	0.610424
Bcin03g09110	0.0886396	0.061632	0	0.849728
Bcin03g09120	0.0731188	0.0949112	0.248376	0.583594
Bcin03g09130	0.030828	0.104805	0.129482	0.734885
Bcin03g09140	0.00485357	0.00682971	0.068839	0.919478
Bcin03g09150	0	0.00035879	0	0.999641
Bcin03g09160	0.120343	0.105268	0.0499941	0.724395
Bcin03g09170	0.069012	0.0730102	0	0.857978
Bcin03g09180	0.0702205	0.13976	0.0532333	0.736786
Bcin03g09190	0.126676	0.177051	0.0616518	0.634622
Bcin03g09200	0.0180651	0.0324736	0.0718272	0.877634
Bcin03g09210	0.147356	0.301498	0.144777	0.406369
Bcin03g09220	0.0379144	0.0964952	0.0692557	0.796335
Bcin03g09230	0.0933233	0.129992	0.0769288	0.699756
Bcin03g09240	0.06349	0.052153	0.0511662	0.833191
Bcin03g09260	0	0.00740905	0.538569	0.454022
Bcin03g09270	0.0811833	0.121572	0.156861	0.640384
Bcin03g09280	0.0956842	0.131878	0.133583	0.638856
Bcin03g09300	0.141985	0.142618	0.0911892	0.624208
Bcin03g09310	0.00657652	0.00494395	0	0.98848
Bcin03g09314	0.0330791	0.119388	0.0535451	0.793988
Bcin03g09316	0.338174	0.0556672	0.158739	0.44742
Bcin03g09318	0.0461345	0.0952973	0.0796405	0.778928
Bcin03g09320	0.154355	0.0915755	0.0563028	0.697766
Bcin04g00010	0.477093	0.0251602	0.128871	0.368876
Bcin04g00020	0.0850105	0.101843	0.0873649	0.725781
Bcin04g00030	0.0534856	0.221726	0.0954734	0.629315
Bcin04g00040	0	0.00605419	0.0703229	0.923623
Bcin04g00050	0.0214738	0.00083512	0	0.977691
Bcin04g00060	0.179269	0.0572987	0.0585346	0.704897
Bcin04g00070	0.0366447	0.242448	0.0588194	0.662088
Bcin04g00080	0.00943742	0.11106	0.0772288	0.802274
Bcin04g00090	0.0292519	0.134239	0.0663607	0.770148
Bcin04g00100	0.0644044	0.0688171	0.0804072	0.786371
Bcin04g00110	0	0.182583	0.39044	0.426977
Bcin04g00120	0.0132148	0.0300137	0	0.956772
Bcin04g00130	0.0923671	0.141124	0.107696	0.658813
Bcin04g00140	0.0826311	0.184044	0.108408	0.624917
Bcin04g00150	0.00872023	0.0127152	0.0505874	0.927977
Bcin04g00160	0.00282997	0.0949869	0.388537	0.513646
Bcin04g00170	0.0519364	0.0829815	0.154202	0.71088
Bcin04g00180	0.129592	0.311577	0.1757	0.383132
Bcin04g00190	0.012913	0.0831722	0.0349595	0.868955
Bcin04g00200	0.0945566	0.246003	0.133337	0.526104
Bcin04g00210	0.0401611	0.223001	0.0784452	0.658393
Bcin04g00220	0.0362874	0.172411	0.0724285	0.718873
Bcin04g00230	0.125799	0.125134	0.157302	0.591766
Bcin04g00240	0.0889112	0.0669426	0.146619	0.697528
Bcin04g00250	0.0492366	0.241076	0.0619591	0.647728
Bcin04g00260	0.0656922	0.184732	0.100302	0.649274
Bcin04g00270	0.0127234	0.342595	0.0203015	0.62438
Bcin04g00290	0.0619198	0.137089	0.036148	0.764843
Bcin04g00300	0.0442024	0.13679	0.00489709	0.81411
Bcin04g00310	0.0848631	0.142746	0.185825	0.586565
Bcin04g00320	0.0639176	0.0503924	0.0622129	0.823477
Bcin04g00330	0.0429145	0.279507	0.0599905	0.617588
Bcin04g00340	0.00995101	0.0766381	0.0169232	0.896488
Bcin04g00350	0.0816181	0.106008	0.105566	0.706807
Bcin04g00360	0.180264	0.0315625	0.497623	0.29055
Bcin04g00370	0.081524	0.114064	0.147098	0.657314
Bcin04g00380	8.62043e-11	0.214429	0.0684422	0.717129
Bcin04g00390	0.210554	0.159179	0.136173	0.494094
Bcin04g00400	0.174985	0.121659	0.136558	0.566797
Bcin04g00410	0.0165627	0.129834	0.0465394	0.807064
Bcin04g00420	0.175321	0.0269351	0.43357	0.364174
Bcin04g00430	0.120763	0.199861	0.0777432	0.601633
Bcin04g00440	0.144199	0.23598	0.118003	0.501818
Bcin04g00450	0.103988	0.115662	0.0666013	0.713748
Bcin04g00460	0.0908548	0.0991744	0.100516	0.709455
Bcin04g00470	0.00272671	0.113666	0.366443	0.517164
Bcin04g00480	0.0384308	0.0503486	0.0662293	0.844991
Bcin04g00490	0.0195627	0.021699	0.0431257	0.915613
Bcin04g00500	0.0345214	0.351193	0.0864253	0.527861
Bcin04g00510	0.0578211	0.0982388	0.0731223	0.770818
Bcin04g00520	0.0335447	0.163391	0.0315398	0.771524
Bcin04g00530	0.053005	0.357619	0.0827682	0.506608
Bcin04g00540	0.14998	0.237895	0.162805	0.44932
Bcin04g00550	0.0743582	0.0851685	0.0843105	0.756163
Bcin04g00560	0.147087	0.202586	0.109066	0.541261
Bcin04g00570	0.115194	0.121348	0.0665534	0.696904
Bcin04g00580	0.0509476	0.212749	0.0814057	0.654898
Bcin04g00590	0.0187627	0.292331	0.120032	0.568874
Bcin04g00600	0.355593	0.155121	0.124428	0.364858
Bcin04g00610	0.0117271	0.123159	0.0924807	0.772633
Bcin04g00630	0.0320567	0.0347944	0.139757	0.793392
Bcin04g00640	0.120947	0.195719	0.0692228	0.614112
Bcin04g00650	0.151432	0.0250492	0.178112	0.645407
Bcin04g00660	0.379447	0.0670573	0.0969175	0.456578
Bcin04g00670	0.0914051	0.0645046	0.0206486	0.823442
Bcin04g00680	0.0291144	0.0559135	0.176519	0.738453
Bcin04g00690	0.172405	0.0937897	0.171026	0.562779
Bcin04g00700	0.178979	0.0909228	0.0253472	0.704751
Bcin04g00710	0.315757	0.0993159	0.0592721	0.525655
Bcin04g00720	0.0337778	0.115088	0.347677	0.503457
Bcin04g00730	0.10906	0.0878346	0.0810317	0.722074
Bcin04g00740	0.12888	0.0821739	0.0892673	0.699678
Bcin04g00750	0.11462	0.191519	0.0507489	0.643113
Bcin04g00760	0.129449	0.154269	0.127448	0.588833
Bcin04g00770	0.0392152	0.138719	0.208619	0.613446
Bcin04g00780	0.0181683	0.151575	0.216567	0.61369
Bcin04g00790	0	0.0617022	0.037019	0.901279
Bcin04g00800	0	0.00674633	9.00496e-15	0.993254
Bcin04g00810	0.136767	0.137185	0.118052	0.607997
Bcin04g00820	0.095153	0.131788	0.143122	0.629938
Bcin04g00830	0.133101	0.125485	0.0716453	0.66977
Bcin04g00840	0.0842125	0.117623	0.0416924	0.756472
Bcin04g00850	0.0760002	0.0265308	0.0161618	0.881307
Bcin04g00860	0.0815259	0.132901	0.0461454	0.739428
Bcin04g00870	0.0695917	0.169095	0.0612728	0.70004
Bcin04g00900	0.11049	0.275535	0.211789	0.402185
Bcin04g00910	0	0.0583968	0.00380919	0.937794
Bcin04g00920	0.1564	0.161027	0.0963197	0.586253
Bcin04g00930	0.0641403	0.120405	0.0479962	0.767459
Bcin04g00940	0.0989958	0.24011	0.0510281	0.609866
Bcin04g00950	0.0746934	0.182125	0.139967	0.603214
Bcin04g00960	0.056582	0.165176	0.0771703	0.701072
Bcin04g00970	0.020149	0.129649	0.111148	0.739054
Bcin04g00980	0.144623	0.0663999	0.119249	0.669729
Bcin04g00990	0.0283645	0.0751056	0.0132862	0.883244
Bcin04g01000	0.0687466	0.0712357	0.078342	0.781676
Bcin04g01010	0.0608674	0.0956602	0.0287368	0.814736
Bcin04g01020	0.1041	0.183317	0.056573	0.656011
Bcin04g01030	0	0.0174971	0	0.982503
Bcin04g01040	0.0594322	0.0787953	0.111071	0.750702
Bcin04g01050	0.172434	0.0305546	0.162205	0.634806
Bcin04g01060	0.0736188	0.32898	0.228751	0.36865
Bcin04g01070	0.0729822	0.16609	0.0650731	0.695855
Bcin04g01080	0.00915954	0.24606	0.0945766	0.650204
Bcin04g01090	0.13114	0.17925	0.00364428	0.685966
Bcin04g01100	0.134849	0.17456	0.0775812	0.61301
Bcin04g01110	0.00581817	0.323514	0.35034	0.320328
Bcin04g01120	0.0602677	0.245211	0.0200916	0.67443
Bcin04g01130	0.037061	0.105067	0.0154886	0.842383
Bcin04g01140	0.0180934	0.1253	0.0390057	0.817601
Bcin04g01150	0.202894	0.155475	0.158584	0.483047
Bcin04g01160	0.0672813	0.140427	0.0221207	0.770171
Bcin04g01170	0	0.0357784	0	0.964222
Bcin04g01180	0.121361	0.276306	0.16987	0.432463
Bcin04g01190	0.0827748	0.0688495	0.0854962	0.762879
Bcin04g01200	0.00593469	0.00313541	0	0.99093
Bcin04g01210	0.0853722	0.275178	0.0929213	0.546528
Bcin04g01220	0.00903128	0.0673765	0.088238	0.835354
Bcin04g01230	0.101218	0.0540197	0.197713	0.647049
Bcin04g01240	0.1605	0.117496	0.05894	0.663064
Bcin04g01250	0.00367904	0.0133617	0.793673	0.189286
Bcin04g01260	0.155115	0.0769414	0.0726218	0.695322
Bcin04g01270	0.106425	0.232884	0.118378	0.542313
Bcin04g01280	0.214852	0.120323	0.14356	0.521265
Bcin04g01290	0.2058	0.0495853	0.108046	0.636568
Bcin04g01300	0.0108291	0.476317	0.00420495	0.508649
Bcin04g01310	0.226182	0.0577499	0.11412	0.601948
Bcin04g01320	0.0528532	0.138029	0.063349	0.745769
Bcin04g01330	0.0412606	0.20404	0.00299244	0.751707
Bcin04g01340	0.0817759	0.220073	0.134934	0.563218
Bcin04g01350	0.059812	0.163205	0.17541	0.601573
Bcin04g01360	0.0702619	0.0823485	0.218032	0.629358
Bcin04g01370	0.0376675	0.117338	0.0219761	0.823019
Bcin04g01380	0.0794118	0.205154	0.100882	0.614552
Bcin04g01390	0.0133624	0.324509	0	0.662129
Bcin04g01400	0.0081018	0.0914901	0.02547	0.874938
Bcin04g01410	0.0305403	0.151989	0.24127	0.576201
Bcin04g01420	0.130466	0.104955	0.09146	0.673119
Bcin04g01430	0.134647	0.364725	0.222667	0.277962
Bcin04g01440	0.107545	0.150475	0.111448	0.630531
Bcin04g01450	0.00346886	0.181112	0.105124	0.710295
Bcin04g01460	0.135827	0.181044	0.151811	0.531318
Bcin04g01470	0.0504522	0.230048	0.119268	0.600232
Bcin04g01480	0.192147	0.0749954	0.0853265	0.647531
Bcin04g01490	0.181601	0.118344	0.142383	0.557672
Bcin04g01500	0.0229589	0.228575	0.087901	0.660565
Bcin04g01510	0.0988916	0.156747	0.0723662	0.671995
Bcin04g01520	0.158975	0.210185	0.190109	0.44073
Bcin04g01530	0.00492366	0.192637	0.255194	0.547246
Bcin04g01540	0.0856808	0.0297644	0.0620133	0.822542
Bcin04g01550	0.116127	0.122471	0.131413	0.629989
Bcin04g01560	0.0266275	0.102752	0	0.870621
Bcin04g01570	0.091696	0.153967	0.133165	0.621172
Bcin04g01580	0.0919476	0.127902	0.0991355	0.681015
Bcin04g01590	0.0216981	0.364014	0.328241	0.286047
Bcin04g01600	0.0444788	0.25039	0.101809	0.603323
Bcin04g01610	0.0845264	0.0636774	0.0959051	0.755891
Bcin04g01620	0.0318358	0.13324	0.0915599	0.743364
Bcin04g01630	0.130107	0.10418	0.109602	0.656111
Bcin04g01640	0.158499	0.130386	0.144109	0.567006
Bcin04g01650	0.0419319	0.0105887	0.184705	0.762774
Bcin04g01660	0.193076	0.109387	0.17899	0.518547
Bcin04g01670	0.114207	0.0378501	0.0522803	0.795662
Bcin04g01680	0.121459	0.0857873	0.0909274	0.701827
Bcin04g01690	0.048322	0.261981	0.119541	0.570156
Bcin04g01700	0.0452215	0.0921778	0.0128093	0.849791
Bcin04g01710	0.0762736	0.117719	0.212261	0.593747
Bcin04g01720	0.0145205	0.174792	0.0692192	0.741469
Bcin04g01730	0.0201704	0.0716068	0.355259	0.552964
Bcin04g01740	0.0380764	0.0678425	9.77055e-10	0.894081
Bcin04g01750	0.0202414	0.195525	0.136956	0.647278
Bcin04g01760	0.108452	0.159954	0.134414	0.59718
Bcin04g01770	0.157005	0.17743	0.0925534	0.573012
Bcin04g01780	0.153727	0.283995	0.167165	0.395113
Bcin04g01790	0.0333211	0.200146	0.0787588	0.687774
Bcin04g01800	0.064897	0.0574116	0.218994	0.658697
Bcin04g01810	0.0535645	0.160465	0.158592	0.627379
Bcin04g01820	0.0183334	0.107042	0	0.874625
Bcin04g01830	0	0.0680408	0.0416399	0.890319
Bcin04g01840	0.114445	0.215454	0.0569608	0.61314
Bcin04g01850	0.005934	0.127581	0.154227	0.712258
Bcin04g01860	0.0309828	0.0653273	0.0595878	0.844102
Bcin04g01870	0	0.32825	0.405594	0.266157
Bcin04g01880	0.081685	0.12518	0.0500491	0.743086
Bcin04g01890	0.316961	0.101232	0.150797	0.43101
Bcin04g01900	0.0735878	0.191815	0.144471	0.590127
Bcin04g01910	0.0178043	0.0701902	0.267607	0.644398
Bcin04g01920	0.226848	0.0938306	0.167601	0.51172
Bcin04g01930	0.0723521	0.125325	0	0.802322
Bcin04g01940	0.175098	0.168316	0.138719	0.517868
Bcin04g01950	0.02482	0.349684	0.0779396	0.547556
Bcin04g01960	0.009317	0.422697	0.185507	0.382479
Bcin04g01970	0.0403912	0.0917002	2.07294e-10	0.867909
Bcin04g01980	0.173432	0.0668582	0.0763665	0.683343
Bcin04g01990	0.0959958	0.114054	0.117012	0.672938
Bcin04g02000	0.143667	0.0365408	0.0950178	0.724774
Bcin04g02010	0.0236553	0.0683993	0.0419961	0.865949
Bcin04g02020	0.0154043	0.1631	0.0339018	0.787594
Bcin04g02030	0.077906	0.125585	0.128466	0.668043
Bcin04g02040	0.142269	0.110828	0.121044	0.625858
Bcin04g02050	0.0189131	0.132073	0.0224673	0.826546
Bcin04g02060	0.026859	0.039979	0.0418768	0.891285
Bcin04g02070	0.124469	0.265118	0.0916035	0.51881
Bcin04g02080	0.0880406	0.250746	0.144591	0.516623
Bcin04g02090	0	0.0199503	0.174358	0.805691
Bcin04g02100	0.157572	0.0979667	0.109859	0.634603
Bcin04g02110	0.125836	0.0469095	0.0723017	0.754953
Bcin04g02120	0.0724986	0.238644	0.0780858	0.610772
Bcin04g02130	0.0136632	0.195747	0.11471	0.67588
Bcin04g02140	0.142363	0.12015	0.106047	0.63144
Bcin04g02150	0.137101	0.141269	0.116845	0.604785
Bcin04g02160	0.0667051	0.2696	0.105106	0.558589
Bcin04g02180	0.0224684	0.192227	0.0266773	0.758627
Bcin04g02190	0.00164453	0.00676536	2.77629e-09	0.99159
Bcin04g02200	0.107485	0.169312	0.178276	0.544927
Bcin04g02210	0.00049197	0.0127808	0	0.986727
Bcin04g02220	0	0.0066281	0	0.993372
Bcin04g02230	0.00494202	0.250804	0.0673819	0.676872
Bcin04g02240	0.033559	0.133734	0.0881017	0.744605
Bcin04g02250	0.115535	0.107291	0.143432	0.633742
Bcin04g02260	0.132633	0.0375769	0.0875228	0.742268
Bcin04g02270	0.093643	0.125662	0.0568458	0.723849
Bcin04g02280	0.504773	0.00979284	0.221318	0.264116
Bcin04g02290	0.162897	0.125777	0.276242	0.435084
Bcin04g02300	0.374165	0.0491617	0.259617	0.317057
Bcin04g02310	0.0292838	0.00226618	0.0492297	0.91922
Bcin04g02320	0.0949187	0.0920182	0.0048858	0.808177
Bcin04g02330	0.084635	0.0887087	0.0269765	0.79968
Bcin04g02340	0.112744	0.0493675	0.16807	0.669818
Bcin04g02350	0.0444689	0.126575	0.0235871	0.805369
Bcin04g02360	0.004605	0.0635295	0.029789	0.902077
Bcin04g02370	0.0193996	0.00211534	0	0.978485
Bcin04g02380	0.0127387	0.0157742	0.022791	0.948696
Bcin04g02390	0.040819	0.0779758	0.0200451	0.86116
Bcin04g02400	0.0208425	0.118828	0.135201	0.725129
Bcin04g02410	0.178315	0.166169	0.123265	0.532251
Bcin04g02420	0.0210961	0.132287	0.0911071	0.75551
Bcin04g02430	0.0057003	0.0483833	0.0440099	0.901907
Bcin04g02440	0.0791853	0.170769	0.105396	0.644649
Bcin04g02450	0.0161145	0.0636692	0.0197263	0.90049
Bcin04g02460	0.0627322	0.144329	0.024752	0.768187
Bcin04g02470	0.0170989	0.321208	0.185619	0.476075
Bcin04g02480	0.0279949	0.141913	0.117069	0.713023
Bcin04g02490	0.0361579	0.35674	0.0598319	0.54727
Bcin04g02500	0	0.000423131	0	0.999577
Bcin04g02510	0.0179037	0.0404591	0.0079376	0.9337
Bcin04g02520	0.0533273	0.323473	0.162934	0.460266
Bcin04g02530	0.0753938	0.116864	0.273274	0.534469
Bcin04g02540	0.118591	0.136476	0.117223	0.627711
Bcin04g02550	0.0711437	0.138162	0.302941	0.487754
Bcin04g02560	0.0776688	0.0467989	0.200089	0.675443
Bcin04g02570	0.0324949	0.0474694	0.0264481	0.893588
Bcin04g02580	0.270706	0.0385569	0.198286	0.492451
Bcin04g02590	0.00771288	0.00970082	0	0.982586
Bcin04g02600	0.0813026	0.231151	0.0653656	0.622181
Bcin04g02610	0.0874019	0.0952491	0.0838583	0.733491
Bcin04g02630	0.0912116	0.117853	0.0339635	0.756972
Bcin04g02640	0.223249	0.233231	0.0751022	0.468418
Bcin04g02650	0.0618536	0.208967	0.161148	0.568032
Bcin04g02660	0.037452	0.320497	0.214813	0.427238
Bcin04g02670	0.0142647	0.0494807	0	0.936255
Bcin04g02680	0.0394859	0.0746134	0.0308438	0.855057
Bcin04g02690	0.01021	0.190975	8.28865e-11	0.798815
Bcin04g02700	0.0134068	0.0148325	0.0189613	0.952799
Bcin04g02710	0.0110741	0.0111764	0.0123824	0.965367
Bcin04g02720	0.0307437	0.107263	0.116853	0.74514
Bcin04g02730	0.0116305	0.267217	0.135526	0.585627
Bcin04g02740	0.0698716	0.218406	0.133935	0.577787
Bcin04g02750	0.237432	0.103673	0.131165	0.527731
Bcin04g02760	0.119644	0.147419	0.187776	0.545161
Bcin04g02780	0.0683197	0.131302	0.037883	0.762495
Bcin04g02790	0.0137864	0.0339019	0.034436	0.917876
Bcin04g02800	0.104403	0.114547	0.135742	0.645307
Bcin04g02810	0.0955995	0.123412	0.122393	0.658595
Bcin04g02820	0.0319923	0.132662	0.0245932	0.810753
Bcin04g02830	0.0308457	0.0450165	0.0435215	0.880616
Bcin04g02840	0.0540195	0.103275	0.0723379	0.770367
Bcin04g02850	0.0136821	0.0878211	0.0326672	0.86583
Bcin04g02860	0.0702134	0.119919	0.0812541	0.728614
Bcin04g02870	0.10485	0.0909591	0.113879	0.690312
Bcin04g02880	0.00830872	0.0362311	0.0902414	0.865219
Bcin04g02890	0.123055	0.079625	0.115346	0.681974
Bcin04g02900	5.21815e-10	0.00997049	1.45497e-09	0.99003
Bcin04g02910	0.061254	0.119236	0.169697	0.649812
Bcin04g02920	0.070568	0.150577	0.0895107	0.689344
Bcin04g02930	0.0571662	0.226616	0.311846	0.404372
Bcin04g02940	0.00902821	0.515355	0.10091	0.374707
Bcin04g02950	0.00259322	0.128049	0.303402	0.565955
Bcin04g02960	0.163267	0.126291	0.0338427	0.6766
Bcin04g02970	0.121307	0.0759716	0.10582	0.696901
Bcin04g02980	0.0954951	0.139783	0.0239562	0.740766
Bcin04g02990	0.146606	0.0778249	0.173987	0.601582
Bcin04g03000	0.00893473	0.0270375	0.00902155	0.955006
Bcin04g03010	0.113326	0.0494004	0.0448508	0.792423
Bcin04g03020	0.0286924	0.217679	0.120067	0.633561
Bcin04g03030	0.106336	0.269352	0.157309	0.467003
Bcin04g03040	0.0505872	0.123099	0.0661211	0.760192
Bcin04g03050	0.233877	0.250289	0.112122	0.403712
Bcin04g03060	0.00996371	0.0262107	0	0.963826
Bcin04g03070	0.0855939	0.0655567	0.0880031	0.760846
Bcin04g03080	0.0348155	0.120513	0.0600418	0.78463
Bcin04g03090	0.0726226	0.181621	0.272792	0.472964
Bcin04g03100	0.0743624	0.212617	0.166268	0.546753
Bcin04g03110	0.203142	0.10653	0.147312	0.543016
Bcin04g03120	0.176309	0.14883	0.12927	0.545591
Bcin04g03130	0.159807	0.187072	0.111751	0.54137
Bcin04g03140	0.0217016	0.13885	0.205025	0.634423
Bcin04g03150	0.0499529	0.164774	2.02901e-09	0.785273
Bcin04g03160	0.0738964	0.273547	0.0418502	0.610706
Bcin04g03170	0.0257434	0.0599172	0	0.914339
Bcin04g03190	0.0942837	0.249743	0.0390889	0.616884
Bcin04g03200	0.0512727	0.0542325	0.0383507	0.856144
Bcin04g03210	0.0921077	0.0478021	0.0637733	0.796317
Bcin04g03220	0.00491938	0.0239495	0	0.971131
Bcin04g03230	0.122539	0.281848	0.142977	0.452636
Bcin04g03240	0.124404	0.20907	0.144418	0.522108
Bcin04g03250	0.00583342	0.200238	0.142702	0.651227
Bcin04g03260	0.271307	0.154172	0.204036	0.370484
Bcin04g03270	0.127062	0.127702	0.146642	0.598594
Bcin04g03280	0.0317433	0.143468	0	0.824789
Bcin04g03290	0.0261002	0.281927	0.142893	0.54908
Bcin04g03300	0.0897583	0.113746	0.0178633	0.778632
Bcin04g03310	0.147999	0.091058	0.115826	0.645117
Bcin04g03320	0.0221765	0	0	0.977824
Bcin04g03330	0.14581	0.273373	0.17875	0.402067
Bcin04g03340	0.217997	0.150121	0.154828	0.477055
Bcin04g03350	0.0061511	0.0335183	0.238913	0.721417
Bcin04g03360	0.180033	0.264078	0.166053	0.389836
Bcin04g03370	0.0816523	0.18576	0.0486372	0.68395
Bcin04g03380	0.0580742	0.17114	0.0351461	0.73564
Bcin04g03390	0	0.0593812	0	0.940619
Bcin04g03400	0.0401514	0.327628	0.0754733	0.556748
Bcin04g03410	0.00915096	0.245891	0.129387	0.615571
Bcin04g03420	0	0.128437	0.160352	0.711211
Bcin04g03430	0.125909	0.0318708	0.120399	0.721822
Bcin04g03440	0.243713	0.125376	0.164748	0.466163
Bcin04g03450	0.00516832	0.359007	0.0539189	0.581905
Bcin04g03460	0	0.147856	0.170331	0.681813
Bcin04g03470	0.0894987	0.170098	0.0572163	0.683187
Bcin04g03490	0.00826637	0.0150376	0.0336514	0.943045
Bcin04g03500	0.042484	0.0996043	0.136387	0.721525
Bcin04g03510	0.139055	0.113827	0.138981	0.608137
Bcin04g03520	0.0103884	0.0897524	0.039365	0.860494
Bcin04g03530	0.0525137	0.0511066	0.159083	0.737296
Bcin04g03540	0.0268208	0.0715991	0.00999649	0.891584
Bcin04g03550	0.083352	0.0384799	0.295551	0.582617
Bcin04g03560	0.0172819	0.218064	0.224022	0.540631
Bcin04g03570	0.0779439	0.0450271	0.0584508	0.818578
Bcin04g03580	0.0800826	0.0905628	0.117853	0.711501
Bcin04g03590	0.0187296	0.0222129	0.0594581	0.899599
Bcin04g03600	0.017189	0.0333161	0	0.949495
Bcin04g03610	0.0310912	0.186211	0.142305	0.640394
Bcin04g03620	0	0.00907147	0	0.990929
Bcin04g03630	0	0.019257	0.0178661	0.962877
Bcin04g03640	0.158443	0.0439755	0.329327	0.468254
Bcin04g03650	0	0.0024053	0.018258	0.979337
Bcin04g03660	0.00719994	0.0232653	0.0429577	0.926577
Bcin04g03670	0.0696502	0.208662	0.0692613	0.652427
Bcin04g03680	6.7477e-10	0.0103962	0.0282279	0.961376
Bcin04g03690	0.154448	0.0734229	0.112796	0.659333
Bcin04g03700	0	0.0116625	0	0.988337
Bcin04g03710	0.0150626	0.0318638	0.0546556	0.898418
Bcin04g03720	0.00619411	0.0480612	0.111398	0.834347
Bcin04g03730	0.113212	0.0567053	0.201852	0.628231
Bcin04g03740	0.0109065	0.0289532	0	0.96014
Bcin04g03750	0	0.03418	0.00284589	0.962974
Bcin04g03760	0.05326	0.15533	0.0289376	0.762473
Bcin04g03770	0.0991683	0.0382663	0.0744133	0.788152
Bcin04g03780	0.0701422	0.158956	0.0971792	0.673723
Bcin04g03790	0.0982709	0.116534	0.0689624	0.716232
Bcin04g03800	0.0421528	0.0380877	0.0666143	0.853145
Bcin04g03810	0.0546599	0.0699495	0.0161117	0.859279
Bcin04g03820	0	0.0296681	0	0.970332
Bcin04g03830	0.0906429	0.0851584	0.0512746	0.772924
Bcin04g03840	0.094859	0.0691772	0.0668802	0.769084
Bcin04g03850	0.0718085	0.169852	0.107796	0.650543
Bcin04g03860	0.0761224	0.132645	0.134426	0.656806
Bcin04g03870	0.100798	0.0190756	0.125667	0.75446
Bcin04g03880	0.0670345	0.145528	0.0501882	0.737249
Bcin04g03890	0.0155326	0.0500365	0.0721128	0.862318
Bcin04g03900	0.0256726	0.0354432	0.0769627	0.861922
Bcin04g03910	0.144075	0.254423	0.133052	0.46845
Bcin04g03920	0.0249496	0.178902	0.372729	0.423419
Bcin04g03930	0.0844853	0.176777	0.0230767	0.715661
Bcin04g03940	0.0124419	0.156678	0.00322643	0.827654
Bcin04g03950	0.0112717	0.341594	1.91782e-09	0.647135
Bcin04g03960	0.0684921	0.150731	0.169426	0.611351
Bcin04g03970	0.00507314	0.495946	0.171998	0.326983
Bcin04g03980	0.0229076	0.227591	0.12538	0.624121
Bcin04g03990	0.00164822	0.312592	0.0424676	0.643292
Bcin04g04000	0.028721	0.125783	0.0884014	0.757095
Bcin04g04010	0.0402439	0.141992	0.0360283	0.781736
Bcin04g04020	0.0407305	0.169942	0.0867981	0.70253
Bcin04g04030	0.158854	0.152808	0.148458	0.539879
Bcin04g04040	1.29234e-10	0.226371	0.125876	0.647753
Bcin04g04050	0.00770462	0.116311	0.716926	0.159058
Bcin04g04060	0.0973661	0.0897051	0.0936061	0.719323
Bcin04g04070	0.00323565	0.0257137	0.0433167	0.927734
Bcin04g04080	0.00995441	0.028741	0.0344571	0.926847
Bcin04g04090	0.124489	0.23054	0.137406	0.507566
Bcin04g04100	0.0431963	0.105416	0.162958	0.68843
Bcin04g04110	0.0298946	0.141835	0.0335778	0.794693
Bcin04g04120	0.00130467	0.00764304	0	0.991052
Bcin04g04130	0.146293	0.179479	0.083103	0.591126
Bcin04g04140	0.0411713	0.285341	0.0668674	0.60662
Bcin04g04150	0.0810339	0.0389478	0.245818	0.634201
Bcin04g04160	0.00880542	0.166365	0	0.824829
Bcin04g04170	0.126751	0.0974099	0.0978418	0.677997
Bcin04g04180	0.00861958	0.123039	0.00886434	0.859477
Bcin04g04190	0.0147901	0.035294	0.242462	0.707454
Bcin04g04200	0.0252386	0.13066	0.0498624	0.794239
Bcin04g04210	0.00322824	0.0851158	0	0.911656
Bcin04g04220	0.1185	0.117951	0.0868096	0.676739
Bcin04g04230	0.111311	0.163569	0.12767	0.59745
Bcin04g04240	0.0354141	0.234177	0.0424155	0.687993
Bcin04g04250	0.0199066	0.0447667	0.182497	0.752829
Bcin04g04260	0.126161	0.189883	0.117968	0.565987
Bcin04g04270	0.0526919	0.0919761	0.00760666	0.847725
Bcin04g04280	0.0522227	0.0915425	0.0556218	0.800613
Bcin04g04290	0.138994	0.255285	0.169645	0.436075
Bcin04g04300	0.118538	0.127851	0.0650643	0.688547
Bcin04g04310	0.0892292	0.0490758	0.073947	0.787748
Bcin04g04320	0.056327	0.154894	0.19631	0.592469
Bcin04g04330	0.00445716	0.0308974	0	0.964645
Bcin04g04340	0	0.271086	0.0313664	0.697548
Bcin04g04350	0.0771089	0.27277	0.38502	0.265101
Bcin04g04360	0.0743906	0.222441	0.13783	0.565338
Bcin04g04370	0.0729075	0.180055	0.0950803	0.651957
Bcin04g04380	0.0916767	0.146054	0.0495851	0.712684
Bcin04g04390	0.0226543	0.448286	0.0611583	0.467901
Bcin04g04400	0.197301	0.108524	0.125856	0.568319
Bcin04g04410	0.0477925	0.136563	0.0410275	0.774617
Bcin04g04420	0.143513	0.0968032	0.1087	0.650984
Bcin04g04430	0.190235	0.0854242	0.106119	0.618222
Bcin04g04440	0.113639	0.0703094	0.113846	0.702205
Bcin04g04450	0.00501446	0.212687	0.156709	0.62559
Bcin04g04460	0.123757	0.0513644	0.18734	0.637538
Bcin04g04470	0.0662233	0.11447	0.0682562	0.75105
Bcin04g04480	0.0974679	0.183586	0.125057	0.59389
Bcin04g04490	0.110909	0.206505	0.16289	0.519696
Bcin04g04500	0.150506	0.154147	0.137613	0.557734
Bcin04g04510	0.129609	0.0244852	0.104599	0.741306
Bcin04g04520	0.089485	0.17176	0.119975	0.61878
Bcin04g04530	0.0255265	0.0201985	0.00913279	0.945142
Bcin04g04540	0.0202072	0.223405	0.0139758	0.742412
Bcin04g04550	0.0367749	0.261362	0.102205	0.599657
Bcin04g04560	0.0940189	0.0400189	0.100103	0.765859
Bcin04g04570	0.055879	0.136076	0.155981	0.652065
Bcin04g04580	0.0687468	0.179782	0.0545508	0.696921
Bcin04g04590	0.069368	0.23387	0.151918	0.544843
Bcin04g04600	0.105112	0.168191	0.0622913	0.664405
Bcin04g04610	0.0219291	0.192414	0.293083	0.492574
Bcin04g04620	0.0544222	0.1905	0.0234302	0.731648
Bcin04g04630	0.0260807	0.135118	0.180751	0.65805
Bcin04g04640	1.12209e-08	0.0362053	0.0025565	0.961238
Bcin04g04650	0.0191039	0.333323	0.103916	0.543658
Bcin04g04660	0.037314	0.02087	0.0452212	0.896595
Bcin04g04670	0.0565791	0.183087	0.0519828	0.708351
Bcin04g04680	0.253742	0.0280645	0.287543	0.43065
Bcin04g04690	0.0108033	0.0105691	0.0207496	0.957878
Bcin04g04700	0.0151457	0.22916	0.0217462	0.733948
Bcin04g04710	0.0521097	0.0347804	0.359771	0.553338
Bcin04g04720	0.110642	0.09571	0.0820454	0.711603
Bcin04g04730	0.00225049	0.0764218	0.0316684	0.889659
Bcin04g04740	0.0917218	0.104192	0.0812863	0.7228
Bcin04g04750	0.00791949	0.21799	0.242034	0.532057
Bcin04g04760	0.0628188	0.252416	0.121484	0.563281
Bcin04g04770	0	0.00676406	1.38705e-10	0.993236
Bcin04g04780	0.111407	0.127621	0.110215	0.650756
Bcin04g04790	0.147749	0.164326	0.133715	0.554209
Bcin04g04800	0.0226968	0.101112	0.143159	0.733033
Bcin04g04810	0.197916	0.183253	0.147684	0.471147
Bcin04g04820	0.169313	0.0952357	0.128689	0.606762
Bcin04g04840	0.152517	0.205917	0.113226	0.528339
Bcin04g04850	0.0890875	0.113393	0.133905	0.663615
Bcin04g04860	0.102599	0.14439	0.140275	0.612736
Bcin04g04870	0.159114	0.0704822	0.20927	0.561134
Bcin04g04880	0.0357179	0.207292	0.0577098	0.69928
Bcin04g04890	0.299555	0.0328404	0.220385	0.44722
Bcin04g04900	0.0142649	0.0793339	0.0597454	0.846656
Bcin04g04910	0.0111202	0.00246977	0	0.98641
Bcin04g04920	0.129077	0.232299	0.210411	0.428213
Bcin04g04930	0.114738	0.125523	0.178117	0.581622
Bcin04g04940	0.0580545	0.163938	0.183234	0.594773
Bcin04g04950	0.0450437	0.0289154	0.0710018	0.855039
Bcin04g04960	0.0107104	0.0865529	1.78268e-09	0.902737
Bcin04g04970	0.0251735	0.147809	0.100974	0.726043
Bcin04g04980	0.0254872	0.148247	0	0.826266
Bcin04g04990	0.0813365	0.156816	0.328441	0.433407
Bcin04g05000	0.0552871	0.240033	0.0849173	0.619763
Bcin04g05010	0.109606	0.174274	0.0640913	0.652029
Bcin04g05020	0.0122423	0.0671772	0.391899	0.528682
Bcin04g05030	0.0150691	0.284473	0.0353165	0.665141
Bcin04g05040	0.00889012	0.273643	0.103023	0.614444
Bcin04g05050	0	0.0446669	0.0321618	0.923171
Bcin04g05060	0.128871	0.198967	0.142651	0.529511
Bcin04g05070	0.130279	0.251139	0.178235	0.440348
Bcin04g05080	0.0146456	0.123799	0.0436334	0.817922
Bcin04g05090	0.0357133	0.0570404	0.0327408	0.874506
Bcin04g05100	0.0699758	0.0673426	0.0241746	0.838507
Bcin04g05110	0.102301	0.0997671	0.121968	0.675964
Bcin04g05120	0.0986873	0.118891	0.0140566	0.768365
Bcin04g05130	0.0900062	0.163538	0.128384	0.618072
Bcin04g05140	0.244298	0.123359	0.0907641	0.541579
Bcin04g05150	0.102792	0.176688	0.099326	0.621194
Bcin04g05160	0.108024	0.201956	0.169817	0.520204
Bcin04g05170	0.0271292	0.184025	0.232787	0.556059
Bcin04g05180	0.0157773	0.085437	0.0722045	0.826581
Bcin04g05190	0.108306	0.267466	0.165257	0.458971
Bcin04g05200	0.0272272	0.0424497	0.0758562	0.854467
Bcin04g05210	0.00609813	0.181522	0	0.81238
Bcin04g05220	0.0915658	0.114007	0.133588	0.660839
Bcin04g05230	0.123888	0.0380361	0.152522	0.685553
Bcin04g05240	0.141001	0.0763093	0.0276256	0.755064
Bcin04g05250	0.120343	0.112253	0.0803984	0.687006
Bcin04g05260	0.0969318	0.283834	0.0926907	0.526544
Bcin04g05270	0.0994314	0.114747	0.0838694	0.701953
Bcin04g05280	0.0378784	0.192956	0.0937932	0.675372
Bcin04g05290	0.226223	0.0720762	0.176218	0.525483
Bcin04g05300	0.0709977	0.10609	0.112191	0.710722
Bcin04g05310	0.0479939	0.266538	0.0705937	0.614874
Bcin04g05320	0.0778857	0.137334	0.0562413	0.728539
Bcin04g05340	0.00322273	0.0909883	0.0368665	0.868922
Bcin04g05350	0.0469563	0.0866644	0.0542943	0.812085
Bcin04g05360	0.0133236	0.146009	0.0319519	0.808715
Bcin04g05370	0.0268403	0.249862	0.185882	0.537416
Bcin04g05380	0.0123671	0.031174	0	0.956459
Bcin04g05390	0.11594	0.154893	0.103071	0.626096
Bcin04g05400	0.0287655	0.12649	0.0683561	0.776388
Bcin04g05410	0.237563	0.169044	0.12819	0.465203
Bcin04g05420	0.069391	0.163057	0.147742	0.61981
Bcin04g05430	0.0166702	0.0363685	0.0326767	0.914285
Bcin04g05440	0.114779	0.27816	0.167056	0.440005
Bcin04g05450	0.0427843	0.0830812	0.0390658	0.835069
Bcin04g05460	0.147555	0.178511	0.100201	0.573734
Bcin04g05470	0.0498004	0.158848	3.16031e-10	0.791352
Bcin04g05480	0.00474882	0.00594908	0.0697208	0.919581
Bcin04g05490	0.0927323	0.190244	0.122314	0.59471
Bcin04g05500	0.00637889	0.10763	0.164043	0.721947
Bcin04g05510	0.00550026	0.151212	0.0616334	0.781654
Bcin04g05520	0.179988	0.0991553	0.0766326	0.644224
Bcin04g05530	0.0784131	0.132808	0.0305897	0.758189
Bcin04g05540	0.0676551	0.133693	0.0371928	0.761459
Bcin04g05550	0.00920859	0.232076	0.0488727	0.709843
Bcin04g05560	0.0126876	0.334625	0.341212	0.311475
Bcin04g05570	0.0957273	0.0491688	0.0490031	0.806101
Bcin04g05580	0.144842	0.18115	0.258843	0.415166
Bcin04g05590	0.0431475	0.277537	0.0714029	0.607912
Bcin04g05600	0.0721265	0.186969	0.120758	0.620147
Bcin04g05610	0.0761957	0.175581	0.10341	0.644814
Bcin04g05620	0.0403713	0.246707	0.0158713	0.69705
Bcin04g05630	0.087161	0.179141	0.106986	0.626712
Bcin04g05640	0.0668298	0.178848	0.050132	0.70419
Bcin04g05650	0.0566097	0.197061	0.0825716	0.663758
Bcin04g05660	0.087277	0.0757432	0.0616838	0.775296
Bcin04g05670	0.0782582	0.183238	0.161208	0.577295
Bcin04g05680	0.152571	0.273525	0.178001	0.395903
Bcin04g05690	0.0884409	0.130852	0.0552944	0.725412
Bcin04g05700	0.0414185	0.0120969	0.00989759	0.936587
Bcin04g05710	0.1274	0.0289804	0.118188	0.725432
Bcin04g05720	0.0165613	0.246537	0.0359394	0.700962
Bcin04g05730	0.112668	0.1006	0.0806734	0.706059
Bcin04g05740	0.0402185	0.129031	0.035621	0.795129
Bcin04g05750	0.193001	0.161665	0.109125	0.536209
Bcin04g05760	0.000374047	0.507305	0.0899211	0.4024
Bcin04g05770	0.124158	0.243767	0.143114	0.488961
Bcin04g05780	0.106938	0.213352	0.125431	0.554279
Bcin04g05790	0.0563828	0.345158	0.0751906	0.523269
Bcin04g05800	0.00335217	0.08238	0.0113698	0.902898
Bcin04g05810	0.139296	0.228686	0.142353	0.489666
Bcin04g05820	0.133081	0.118243	0.10014	0.648536
Bcin04g05830	0	0.171679	0	0.828321
Bcin04g05840	0.0276856	0.14346	0.0342111	0.794643
Bcin04g05850	0.0508909	0.302443	0.112453	0.534213
Bcin04g05860	0.0176221	0.159203	0.0831157	0.740059
Bcin04g05870	0.0251495	0.0360693	0.0744308	0.86435
Bcin04g05880	0.0975768	0.269361	0.079919	0.553143
Bcin04g05890	0.0451442	0.2093	0.150329	0.595227
Bcin04g05900	0.236358	0.127251	0.160257	0.476134
Bcin04g05910	0.17455	0.14893	0.157702	0.518817
Bcin04g05920	0.161771	0.07594	0.128465	0.633824
Bcin04g05930	0.115662	0.178181	0.154992	0.551166
Bcin04g05940	0.00432338	0.0806243	0.0499685	0.865084
Bcin04g05950	0.156574	0.264211	0.0994676	0.479748
Bcin04g05960	0.0409126	0.12936	0.456622	0.373105
Bcin04g05970	0.0514103	0.128258	0.0645572	0.755775
Bcin04g05990	0.112323	0.1358	0.074986	0.676892
Bcin04g06000	0.186824	0.172953	0.119052	0.521171
Bcin04g06010	0.116611	0.0504437	0.0824925	0.750453
Bcin04g06020	0.036216	0.332095	0.187085	0.444604
Bcin04g06030	0.0374785	0.186481	0.107258	0.668783
Bcin04g06040	0.0576117	0.305112	0.111577	0.525699
Bcin04g06050	0.189717	0.158486	0.230655	0.421141
Bcin04g06060	0.0320507	0.0458385	0	0.922111
Bcin04g06070	0.0574897	0.127068	0.0206813	0.794761
Bcin04g06080	0.00718282	0.0395538	0	0.953263
Bcin04g06090	0.0546912	0.0940307	0.0672718	0.784006
Bcin04g06110	0.0315041	0.262194	0.0365503	0.669751
Bcin04g06120	0.0274517	0.0559502	0.0229467	0.893651
Bcin04g06130	0.0423947	0.372086	0.0846594	0.50086
Bcin04g06140	0.286166	0.0743449	0.14881	0.490679
Bcin04g06150	0.0367072	0.164224	0.0558113	0.743257
Bcin04g06160	0.0286965	0.071423	1.59311e-06	0.899879
Bcin04g06170	0.0453811	0.111531	0.0254965	0.817591
Bcin04g06180	0.0167863	0.0967736	0.152207	0.734233
Bcin04g06190	0.0616799	0.239728	0.0125899	0.686003
Bcin04g06200	0.090299	0.32797	0.0646473	0.517083
Bcin04g06210	0.119705	0.237361	0.096111	0.546823
Bcin04g06220	0.0360739	0.121098	0.091447	0.751382
Bcin04g06230	0.0849027	0.313365	0.151966	0.449767
Bcin04g06240	0.0975295	0.141165	0.216946	0.544359
Bcin04g06250	0.0750582	0.245192	0.198626	0.481124
Bcin04g06260	0.0414508	0.117774	0.0687567	0.772018
Bcin04g06270	0.0911313	0.149988	0.14604	0.61284
Bcin04g06280	0.113829	0.116981	0.0534123	0.715778
Bcin04g06290	0.0564591	0.133271	0.128845	0.681425
Bcin04g06300	0.00594917	0.0201526	2.5476e-10	0.973898
Bcin04g06310	0.0730486	0.188138	0.124585	0.614228
Bcin04g06320	0.0202621	0.0253246	0.0177372	0.936676
Bcin04g06330	0.0797356	0.215787	0.185621	0.518856
Bcin04g06340	0.0156538	0.17891	0.050136	0.7553
Bcin04g06350	0.0166768	0.278531	1.40496e-10	0.704792
Bcin04g06360	0.0703625	0.127595	0.0134736	0.788569
Bcin04g06370	0.0504907	0.0817629	0.116484	0.751262
Bcin04g06380	0.0483302	0.128942	0.114933	0.707794
Bcin04g06390	0.0498722	0.298415	0	0.651713
Bcin04g06400	0.0728101	0.256118	0.0404588	0.630613
Bcin04g06410	0.0559338	0.386694	0.143358	0.414014
Bcin04g06420	0.0648806	0.145716	0.0958322	0.693571
Bcin04g06430	0.151557	0.2286	0.0539409	0.565903
Bcin04g06440	0.0663715	0.102701	0.0419265	0.789001
Bcin04g06450	0.0195673	0.122847	0.00308791	0.854498
Bcin04g06460	0.0505975	0.215906	0.0999133	0.633583
Bcin04g06470	0.330454	0.0165528	0.282401	0.370592
Bcin04g06480	0.118261	0.0735787	0.0679875	0.740172
Bcin04g06490	0.0150631	0.0931164	0.200546	0.691275
Bcin04g06500	0	0.0146416	0.107776	0.877582
Bcin04g06510	3.62959e-05	0.75758	0.18975	0.052633
Bcin04g06520	0.0215727	0.0371485	0	0.941279
Bcin04g06530	0.0364756	0.129443	0.0206098	0.813472
Bcin04g06540	0.0408238	0.14943	0.180148	0.629598
Bcin04g06550	0.0895238	0.0693682	0.0371641	0.803944
Bcin04g06560	0	0.239137	0.14575	0.615113
Bcin04g06570	0.118476	0.181424	0.167602	0.532498
Bcin04g06580	0.0861097	0.0891771	0.111141	0.713572
Bcin04g06590	0.1302	0.103721	0.0426004	0.723479
Bcin04g06600	0.0910929	0.18453	0.129856	0.594521
Bcin04g06610	0.00336258	0.086535	0.360477	0.549625
Bcin04g06620	0.0217965	0.112905	0.249233	0.616065
Bcin04g06630	0.0453256	0.11851	0.315923	0.520241
Bcin04g06640	0.0352197	0.0432167	0.0720618	0.849502
Bcin04g06650	0.0639515	0.0824424	0.0495592	0.804047
Bcin04g06660	0.002759	0.116342	0.181687	0.699213
Bcin04g06670	0.0064336	0.175617	0.14294	0.675009
Bcin04g06680	0.0230736	0.286636	0.0779638	0.612327
Bcin04g06690	0.0892146	0.0921092	0.0599379	0.758738
Bcin04g06700	0.0127163	0.0601062	0.0852572	0.84192
Bcin04g06710	0.0523242	0.222256	0.192928	0.532493
Bcin04g06720	0.0495281	0.251065	0.0528114	0.646596
Bcin04g06730	0.0239946	0.0107554	0.0798818	0.885368
Bcin04g06740	0.143496	0.095282	0.140558	0.620664
Bcin04g06750	0.0290892	0.139209	0.0357528	0.795949
Bcin04g06760	0.0541353	0.206993	0.0406377	0.698234
Bcin04g06770	0.0781816	0.0955863	0.161362	0.66487
Bcin04g06780	0.0524006	0.100506	0.110384	0.736709
Bcin04g06790	0.112133	0.204592	0.228421	0.454855
Bcin04g06800	0.0269102	0.16552	0.220971	0.586599
Bcin04g06810	0.00732515	0.353006	0.0606918	0.578977
Bcin04g06820	0.0292743	0.0579036	0.0839933	0.828829
Bcin04g06830	0	0.00726544	0	0.992735
Bcin04g06840	0.0528879	0.190232	0.159641	0.597239
Bcin04g06850	0.233859	0.111917	0.149303	0.504921
Bcin04g06860	0.0544732	0.197037	0.0825723	0.665918
Bcin04g06870	0.0168962	0.167031	0.0501204	0.765952
Bcin04g06880	0	0.0582064	0	0.941794
Bcin04g06890	0.0486273	0.128024	0.172483	0.650865
Bcin04g06900	0.45244	0.0165053	0.148038	0.383017
Bcin04g06910	0.047512	0.195766	0.322839	0.433883
Bcin04g06920	0.13745	0.135497	0.129919	0.597133
Bcin04g06930	0.338547	0.0441359	0.247462	0.369855
Bcin04g06970	0.0761605	0.0762726	0.120241	0.727326
Bcin04g06980	0.0507667	0.208736	0.0804799	0.660017
Bcin04g06990	0.194616	0.0804303	0.166314	0.558639
Bcin05g00004	0.0302634	0.192124	0.0404406	0.737172
Bcin05g00005	0.0353166	0.105272	0.0438863	0.815525
Bcin05g00008	0.0042041	0.00855702	0	0.987239
Bcin05g00010	0.201765	0.0213877	0.0418254	0.735022
Bcin05g00020	0.0498947	0.249116	0.0605379	0.640451
Bcin05g00030	0.00662843	0.120869	0.345808	0.526695
Bcin05g00040	0.0293992	0.157998	0.0957789	0.716824
Bcin05g00050	0.0911502	0.190274	0.0651484	0.653427
Bcin05g00060	0.111403	0.109451	0.0600614	0.719085
Bcin05g00070	0.0425801	0.205513	0.121308	0.630599
Bcin05g00080	0.136859	0.123579	0.136781	0.60278
Bcin05g00090	5.40321e-11	0.272993	0.196427	0.53058
Bcin05g00100	0.048161	0.279126	0.301043	0.371669
Bcin05g00110	0.0455825	0.144337	0.209871	0.600209
Bcin05g00120	0.123906	0.158705	0.167577	0.549812
Bcin05g00130	0.156185	0.154919	0.12337	0.565526
Bcin05g00140	0.133628	0.166617	0.102742	0.597012
Bcin05g00150	0.0306569	0.150449	0.0644764	0.754418
Bcin05g00160	0.134461	0.288983	0.119307	0.457249
Bcin05g00170	0.047749	0.103918	0.036555	0.811778
Bcin05g00180	0.102647	0.274934	0.171234	0.451185
Bcin05g00190	0.036167	0.269027	0.0600995	0.634706
Bcin05g00200	0.0767844	0.231009	0.136051	0.556156
Bcin05g00210	0.00555162	0.159367	0	0.835081
Bcin05g00220	0.0277468	0.299275	0.0135525	0.659426
Bcin05g00230	0.0333339	0.264825	0.0869736	0.614867
Bcin05g00240	0.026741	0.288666	0.0930009	0.591592
Bcin05g00250	0.115881	0.154482	0.151637	0.578
Bcin05g00260	0.0306975	0.112868	0.0582144	0.798221
Bcin05g00270	0.0332658	0.095339	0	0.871395
Bcin05g00280	0.0242396	0.0676469	0	0.908114
Bcin05g00290	0.163399	0.106962	0.0537224	0.675917
Bcin05g00300	0.0447086	0.0963861	0.0473314	0.811574
Bcin05g00310	0.218271	0.171866	0.114141	0.495722
Bcin05g00320	0.0689724	0.135503	0.17492	0.620604
Bcin05g00330	0.0751819	0.223904	0.0959036	0.60501
Bcin05g00340	0.107997	0.295873	0.181706	0.414424
Bcin05g00350	0.100801	0.479891	0.141189	0.278119
Bcin05g00360	0.0133906	0.10665	0.028199	0.85176
Bcin05g00370	0.11741	0.212248	0.0981546	0.572187
Bcin05g00380	0.0589314	0.101981	0.110117	0.728971
Bcin05g00390	0.0198528	0.0862112	0.0405394	0.853397
Bcin05g00400	0.0785915	0.211908	0	0.7095
Bcin05g00410	0.0656353	0.109472	0.130325	0.694568
Bcin05g00420	0.127902	0.0531768	0.0906216	0.7283
Bcin05g00430	0.0190447	0.165209	0.087036	0.728711
Bcin05g00440	0.0241193	0.12415	0.0613472	0.790384
Bcin05g00450	0.0818142	0.243021	0.0175062	0.657658
Bcin05g00460	0.0017283	0.333833	0.181905	0.482534
Bcin05g00480	0.199298	0.194447	0.13095	0.475306
Bcin05g00500	0.0492196	0.0885412	0	0.862239
Bcin05g00510	0.00831267	0.00558523	0.00278115	0.983321
Bcin05g00520	0.0178849	0.0371676	0.0267331	0.918214
Bcin05g00530	0.000219139	0.37094	0.406015	0.222825
Bcin05g00540	0.00529849	0.295009	0.118425	0.581268
Bcin05g00550	0.0836269	0.0748957	0.0128461	0.828631
Bcin05g00560	0.0714767	0.0900414	0.164958	0.673524
Bcin05g00570	0.0166947	0.282433	0.0545816	0.646291
Bcin05g00580	0.00617844	0.0313366	0	0.962485
Bcin05g00590	0.048177	0.240265	0.0397381	0.67182
Bcin05g00600	0.0212838	0.142543	0.0823653	0.753808
Bcin05g00610	0.0655922	0.131739	0.0350498	0.767619
Bcin05g00620	0	0	0	1
Bcin05g00630	0.0207123	0.193432	0.0402409	0.745615
Bcin05g00640	0.0200258	0.155852	0.0253766	0.798746
Bcin05g00650	0.0994689	0.0408273	0.0591496	0.800554
Bcin05g00660	0.0239967	0.146864	0.214262	0.614877
Bcin05g00670	0.115604	0.22314	0.102836	0.558419
Bcin05g00680	0.0417084	0.231305	0.0651222	0.661864
Bcin05g00690	0	0.0531011	0.163392	0.783507
Bcin05g00700	0.138679	0.10294	0.0920702	0.666311
Bcin05g00710	0.174586	0.129874	0.127796	0.567745
Bcin05g00720	0.0464365	0.118635	0.0375018	0.797427
Bcin05g00730	0.0523271	0.176307	0.00386132	0.767505
Bcin05g00740	0.0235458	0.0652119	0.165157	0.746086
Bcin05g00750	0.0157039	0.314155	0.211606	0.458535
Bcin05g00760	0.0413018	0.16132	0.0980045	0.699374
Bcin05g00770	0.149297	0.141732	0.146542	0.562429
Bcin05g00780	0.00652364	0.374004	0.0119886	0.607484
Bcin05g00790	0.0388759	0.183851	9.03806e-10	0.777273
Bcin05g00800	0.0503626	0.209605	0.0295409	0.710492
Bcin05g00810	0.111208	0.189448	0.169823	0.529521
Bcin05g00820	0.0572906	0.182053	0.0672483	0.693408
Bcin05g00830	0.015228	0.0730266	0.182476	0.72927
Bcin05g00840	0.00552747	0.320628	0.0493316	0.624513
Bcin05g00850	0.0358578	0.111355	0.0652337	0.787554
Bcin05g00860	0.0026081	0.136593	0	0.860799
Bcin05g00870	0.0324449	0.283795	0.169551	0.514209
Bcin05g00880	0.0151064	0.110885	0.0565811	0.817427
Bcin05g00890	0.13337	0.216147	0.0394265	0.611056
Bcin05g00900	0.00479773	0.13311	0.00581259	0.85628
Bcin05g00910	0.018343	0.228749	0.0754134	0.677495
Bcin05g00920	0.0189107	0.13275	0.12546	0.72288
Bcin05g00930	0.0123621	0.324211	0.112729	0.550698
Bcin05g00940	0.208088	0.185853	0.167624	0.438435
Bcin05g00950	0.00448269	0.035699	0.025896	0.933922
Bcin05g00960	0.0853995	0.174875	0.128809	0.610917
Bcin05g00970	0.0124739	0.0121282	0	0.975398
Bcin05g00990	0.109201	0.0897665	0.0183187	0.782713
Bcin05g01000	0.0606565	0.205923	0.269803	0.463618
Bcin05g01010	0.0845994	0.12117	0.0964984	0.697732
Bcin05g01020	0.00440022	0.256501	0.0559187	0.68318
Bcin05g01030	0.128491	0.0624497	0.159432	0.649628
Bcin05g01040	2.68282e-08	0.224832	0.172659	0.60251
Bcin05g01050	0.0958423	0.13052	0.0809911	0.692647
Bcin05g01060	0.102083	0.134654	0.207926	0.555336
Bcin05g01070	0.0355792	0.0539525	4.12681e-15	0.910468
Bcin05g01080	0.176142	0.124144	0.102765	0.596949
Bcin05g01100	0.0238271	0.114857	0.0347589	0.826557
Bcin05g01110	0.00012593	0.0891939	1.35103e-10	0.91068
Bcin05g01120	0.116911	0.158505	0.144532	0.580052
Bcin05g01130	0.0533453	0.191888	0.0276669	0.7271
Bcin05g01140	0.146669	0.257146	0.128664	0.46752
Bcin05g01150	0.0839694	0.122212	0.202218	0.5916
Bcin05g01160	0.106417	0.0879519	0.106929	0.698702
Bcin05g01170	0.0463099	0.113916	0.172394	0.66738
Bcin05g01180	0.0522107	0.0773657	0.0890996	0.781324
Bcin05g01190	0.0639119	0.0793233	0.121352	0.735413
Bcin05g01200	0.0888814	0.0969741	0.108293	0.705851
Bcin05g01210	0.568502	0.0128596	0.206409	0.212229
Bcin05g01220	0.182398	0.10614	0.0445046	0.666957
Bcin05g01230	0.0857453	0.175215	0.012711	0.726329
Bcin05g01240	0.0533691	0.045124	0.00546094	0.896046
Bcin05g01250	0.0531011	0.212287	0.146773	0.587838
Bcin05g01260	0.0629001	0.246162	0.136212	0.554727
Bcin05g01270	0.0217987	0.0454779	0.0299733	0.90275
Bcin05g01280	0.412109	0.0666549	0.0930169	0.428219
Bcin05g01290	0.0460714	0.0650107	0.0293099	0.859608
Bcin05g01300	0.0716773	0.0960206	0.0150053	0.817297
Bcin05g01310	0.10028	0.0360711	0.0268723	0.836777
Bcin05g01320	0.0121702	0.0554302	0.0211303	0.911269
Bcin05g01330	0.394213	0.0652621	0.166937	0.373588
Bcin05g01340	0.0538429	0.131602	0.0427359	0.77182
Bcin05g01350	0.0113916	0.104697	0.0771422	0.80677
Bcin05g01360	0.224791	0.155667	0.138908	0.480634
Bcin05g01370	0.105864	0.324684	0.134186	0.435265
Bcin05g01380	0.0701463	0.0406725	0.104652	0.784529
Bcin05g01390	0.159299	0.0984974	0.21987	0.522333
Bcin05g01400	0	0.100882	0.160242	0.738876
Bcin05g01410	0.026553	0.265424	0.134298	0.573725
Bcin05g01420	0.170667	0.185092	0.0404613	0.603781
Bcin05g01430	0.0856213	0.171379	0.154664	0.588336
Bcin05g01440	0.0102377	0.189853	0.0156584	0.784251
Bcin05g01450	0.0519908	0.180526	0.0351526	0.732331
Bcin05g01460	0.00667807	0.101794	0.109683	0.781845
Bcin05g01470	0.0805183	0.0474475	0.180901	0.691133
Bcin05g01480	0.0293471	0.0161646	0.0971524	0.857336
Bcin05g01490	0.00594224	0.0577463	0.028855	0.907456
Bcin05g01500	0.0137464	0.393526	0.0380326	0.554695
Bcin05g01510	0.20688	0.0906385	0.246725	0.455756
Bcin05g01520	0.0962764	0.179875	0.180432	0.543416
Bcin05g01530	0.0893712	0.176564	0.180661	0.553404
Bcin05g01540	0.0430528	0.0193893	0.0786651	0.858893
Bcin05g01550	0.119037	0.223017	0.219802	0.438145
Bcin05g01560	0	0.0549338	0	0.945066
Bcin05g01570	0.0392467	0.0746316	0.00706021	0.879061
Bcin05g01580	0.113365	0.120505	0	0.766129
Bcin05g01590	0.0421885	0.0472695	0.0552865	0.855255
Bcin05g01600	0.141933	0.223045	0.164263	0.47076
Bcin05g01610	0.0722574	0.194831	0.0688843	0.664028
Bcin05g01620	0.158437	0.163057	0.123491	0.555014
Bcin05g01630	0.210339	0.158046	0.155591	0.476025
Bcin05g01640	0.0229832	0.356061	0.0715762	0.54938
Bcin05g01650	0.165217	0.19407	0.156186	0.484527
Bcin05g01660	0.0421499	0.258027	0.0849682	0.614855
Bcin05g01670	0.225825	0.0996324	0.130822	0.54372
Bcin05g01680	0.0619327	0.0656205	0.147029	0.725418
Bcin05g01690	0.0178058	0.0413121	0.124223	0.816659
Bcin05g01700	0.145805	0.105565	0.0680213	0.680609
Bcin05g01710	0.0400159	0.0717462	0.0992453	0.788993
Bcin05g01720	0.0844637	0.174871	0.0855042	0.655161
Bcin05g01730	0.111478	0.106684	0.055543	0.726295
Bcin05g01740	0.10167	0.156705	0.161766	0.579859
Bcin05g01750	0.122559	0.169675	0.135187	0.572579
Bcin05g01760	0.070516	0.133663	0.130047	0.665774
Bcin05g01770	0.128984	0.159956	0.139703	0.571358
Bcin05g01780	0.0200142	0.0428441	0.0205249	0.916617
Bcin05g01790	0.0937139	0.137469	0.0854123	0.683405
Bcin05g01800	0.0945906	0.162749	0.131543	0.611118
Bcin05g01810	0.0155558	0.0937489	0.184549	0.706146
Bcin05g01820	0.0512963	0.275735	0.0786582	0.594311
Bcin05g01830	0.0211283	0.142141	0.00440394	0.832327
Bcin05g01840	0.105342	0.122281	0.0655864	0.70679
Bcin05g01850	0.175966	0.115643	0.0464525	0.661938
Bcin05g01860	0.00477415	0.0133133	0	0.981913
Bcin05g01870	0.0268004	0.0274397	0.0752355	0.870524
Bcin05g01880	0.214334	0.0830429	0.183223	0.5194
Bcin05g01890	0.0612966	0.118501	0.144511	0.675692
Bcin05g01900	0.0945024	0.109549	0.0723587	0.72359
Bcin05g01910	0.0405553	0.124621	0.00571362	0.82911
Bcin05g01920	0.0194137	0.138311	0.0928697	0.749406
Bcin05g01930	0	0.151417	0.107332	0.741251
Bcin05g01940	0.0491424	0.08466	0.111568	0.75463
Bcin05g01950	0.0834853	0.141473	0.0412259	0.733816
Bcin05g01960	0.0261315	0.0712455	0.031619	0.871004
Bcin05g01980	0.0688582	0.0902132	0.134993	0.705935
Bcin05g01990	0.0450895	0.168383	0.22106	0.565467
Bcin05g02000	0.0510527	0.0794659	0.0803612	0.78912
Bcin05g02010	0.0979949	0.133806	0.236663	0.531537
Bcin05g02020	0.0812767	0.064478	0.148498	0.705747
Bcin05g02030	0.0650147	0.0825035	0.184517	0.667965
Bcin05g02040	0.0485716	0.196372	0.0708286	0.684228
Bcin05g02050	0.031202	0.196082	0.15412	0.618596
Bcin05g02060	0.083717	0.0814683	0.126994	0.707821
Bcin05g02070	0.0546186	0.0679623	0.0427061	0.834713
Bcin05g02080	0.0106266	0.0418362	0.074646	0.872891
Bcin05g02090	0.00757737	0.422958	0.269793	0.299672
Bcin05g02100	0.110328	0.129565	0.0861838	0.673923
Bcin05g02110	0.0374676	0.115204	0.0928397	0.754489
Bcin05g02120	0.126634	0.100315	0.116741	0.656309
Bcin05g02130	0.0117368	0.0551822	0.0967292	0.836352
Bcin05g02140	0.0456137	0.167455	0.000996746	0.785935
Bcin05g02150	0.357353	0.0463668	0.275094	0.321186
Bcin05g02160	0.0681272	0.178568	0.124431	0.628874
Bcin05g02170	0.0220994	0.184629	0.0347288	0.758543
Bcin05g02180	0.0349046	0.227013	0.0995136	0.638568
Bcin05g02190	1.31539e-09	0.00116248	0	0.998838
Bcin05g02200	0.0427088	0.240919	0.120068	0.596304
Bcin05g02210	0.0283102	0.161808	0.0383219	0.77156
Bcin05g02220	0.0480084	0.103862	0.0560807	0.792049
Bcin05g02230	0.113777	0.161117	0.0172418	0.707864
Bcin05g02240	0.162206	0.077738	0.129557	0.630498
Bcin05g02250	0.0426477	0.211942	0.118229	0.627181
Bcin05g02260	0.146239	0.0598008	0.0962275	0.697733
Bcin05g02270	0.0249508	0.152831	0.0702619	0.751957
Bcin05g02280	0.076674	0.274416	0.0318343	0.617076
Bcin05g02290	0.159593	0.246781	0.0923161	0.501309
Bcin05g02300	0.0481191	0.140473	0.289147	0.522261
Bcin05g02310	0	0	0	1
Bcin05g02320	0.163622	0.0531627	0.191497	0.591718
Bcin05g02330	0.0291715	0.256583	0.129525	0.58472
Bcin05g02340	0.0198489	0.105286	0.150791	0.724074
Bcin05g02350	0.0859988	0.0939534	0.132101	0.687947
Bcin05g02360	0.0704698	0.205206	0.0424284	0.681896
Bcin05g02370	0.012825	0.0300034	0.0565834	0.900588
Bcin05g02380	0.012997	0.0304271	0.00693647	0.949639
Bcin05g02390	0.125509	0.0989347	0.125049	0.650507
Bcin05g02400	0.0789934	0.123833	0.110094	0.68708
Bcin05g02410	0.147236	0.160992	0.117238	0.574534
Bcin05g02420	0.016548	0.527925	0.0908692	0.364657
Bcin05g02430	0.103516	0.176207	0.151435	0.568842
Bcin05g02440	0.155367	0.0210691	0.210404	0.61316
Bcin05g02450	0.275863	0.0571621	0.0138025	0.653172
Bcin05g02460	0.161655	0.0400568	0.11838	0.679908
Bcin05g02470	0.0106952	0.00966896	0.129786	0.84985
Bcin05g02480	0.0124395	0.0340335	0.00996574	0.943561
Bcin05g02490	0.0563182	0.095066	0.117944	0.730672
Bcin05g02500	0.0147043	0.0467642	0.0409413	0.89759
Bcin05g02520	0.132967	0.268366	0.155603	0.443063
Bcin05g02530	0.212299	0.0383684	0.387952	0.36138
Bcin05g02540	0.016885	0.0606679	0.089285	0.833162
Bcin05g02550	0.0769014	0.2171	0.099579	0.60642
Bcin05g02560	0.0421172	0.238983	1.48466e-10	0.7189
Bcin05g02570	0.0665447	0.0835278	0.129367	0.72056
Bcin05g02580	0.116641	0.248332	0.170914	0.464114
Bcin05g02590	0.0219984	0.0636687	0.0132222	0.901111
Bcin05g02600	0.1118	0.0797869	0.083679	0.724734
Bcin05g02610	0.184153	0.214545	0.163347	0.437955
Bcin05g02620	0.111311	0.235596	0.115843	0.53725
Bcin05g02630	0.0592378	0.219636	0.0167766	0.70435
Bcin05g02640	0.000653846	0.00341883	0.199873	0.796055
Bcin05g02650	0.0171718	0.0783901	0.0526861	0.851752
Bcin05g02660	0.042888	0.133004	0.0734667	0.750642
Bcin05g02670	0.0169444	0.181998	0.0407173	0.76034
Bcin05g02680	0.0451959	0.0948292	0.0859419	0.774033
Bcin05g02690	0.0105207	0.147252	0.0139696	0.828257
Bcin05g02700	0.0726012	0.129869	0.0671473	0.730383
Bcin05g02710	0.0391673	0.16862	0.0863292	0.705884
Bcin05g02730	0.00638824	0.0460576	0.0126896	0.934865
Bcin05g02740	0.0335202	0.152362	0.011624	0.802494
Bcin05g02750	0.0490693	0.108265	4.265e-09	0.842665
Bcin05g02760	0.145581	0.164115	0.0638905	0.626414
Bcin05g02770	0.374301	0.0463383	0.221497	0.357864
Bcin05g02780	0.0345406	0.136228	0.0204177	0.808814
Bcin05g02790	0.0218981	0.0642226	0.0882186	0.825661
Bcin05g02800	0.251307	0.0611586	0.139162	0.548372
Bcin05g02810	0.111682	0.0621684	0.124182	0.701967
Bcin05g02820	0.0706107	0.0477742	0.303177	0.578438
Bcin05g02830	0.109138	0.141239	0.0524254	0.697197
Bcin05g02840	0.0223466	0.203105	0.0891835	0.685365
Bcin05g02850	0.030322	0.0503737	0.0182353	0.901069
Bcin05g02860	0.103435	0.326546	0.0251882	0.544831
Bcin05g02870	0.116779	0.193179	0.135597	0.554445
Bcin05g02880	0.0681929	0.133411	0.150079	0.648317
Bcin05g02890	0.0557451	0.0940392	0.12009	0.730126
Bcin05g02900	0.0348653	0.166074	0.0417296	0.757331
Bcin05g02910	0.0962718	0.224962	0.124413	0.554353
Bcin05g02920	0.0121961	0.15384	0	0.833963
Bcin05g02930	0.0113471	0.0112826	0.0034817	0.973889
Bcin05g02940	0.0183808	0.14659	0.0740421	0.760987
Bcin05g02950	0.0507329	0.14237	0.090834	0.716063
Bcin05g02960	0.00647077	0.212198	0.183697	0.597634
Bcin05g02970	0	0.0100127	0.0110627	0.978925
Bcin05g02980	1.80185e-10	0	0.000950642	0.999049
Bcin05g02990	0.0347871	0.0516561	0.0887487	0.824808
Bcin05g03000	0.0735829	0.175445	0.0970631	0.653909
Bcin05g03010	0.00460935	0.0257477	1.09319e-08	0.969643
Bcin05g03020	0.0903059	0.0600508	0.135283	0.71436
Bcin05g03030	0.0146034	0.0887495	0.0146168	0.88203
Bcin05g03040	0.00344362	0.148951	0.0733	0.774305
Bcin05g03050	0.0443888	0.171967	0.0450479	0.738596
Bcin05g03060	0.0403713	0.0574478	0.0225676	0.879613
Bcin05g03070	0.00503051	0.432403	0.0868757	0.47569
Bcin05g03080	0.132926	0.196459	0.127191	0.543424
Bcin05g03090	0.0401693	0.168994	0.102303	0.688534
Bcin05g03100	0.167658	0.139624	0.149747	0.542971
Bcin05g03110	0.0627407	0.226716	0.046064	0.66448
Bcin05g03120	0.108638	0.291946	0.0747055	0.524711
Bcin05g03130	0.106658	0.154282	0.0713203	0.66774
Bcin05g03140	0.206212	0.0719427	0.134177	0.587669
Bcin05g03150	0.318854	0.135844	0.135243	0.410059
Bcin05g03160	0.0515004	0.0632163	0.05678	0.828503
Bcin05g03170	0.0340668	0.111961	0.0843259	0.769647
Bcin05g03180	0.0248725	0.071404	0.0755965	0.828127
Bcin05g03190	0.234051	0.0977365	0.245654	0.422558
Bcin05g03200	0.0726081	0.178393	0.0940417	0.654957
Bcin05g03210	0.300243	0.0222475	0.287047	0.390462
Bcin05g03220	0.0533474	0.0403011	0.0744997	0.831852
Bcin05g03230	0.00393572	0.216038	0.0925793	0.687447
Bcin05g03240	0.0816313	0.127961	0.0301489	0.760259
Bcin05g03250	0.0388569	0.144787	0.110626	0.70573
Bcin05g03260	0.000310069	0.0490767	0.0148925	0.935721
Bcin05g03270	0.0999687	0.0399482	0.111365	0.748719
Bcin05g03280	0.0859448	0.167954	0.0677705	0.678331
Bcin05g03290	0.0917041	0.290029	0.0398125	0.578455
Bcin05g03300	0.0357109	0.0265439	0.00105427	0.936691
Bcin05g03310	0.135965	0.171797	0.0173949	0.674843
Bcin05g03320	0.348183	0.0189573	0.276598	0.356261
Bcin05g03330	0.136692	0.0451825	0.103185	0.71494
Bcin05g03340	0.0437422	0.197937	0.0502151	0.708106
Bcin05g03350	0	0.0627892	0	0.937211
Bcin05g03360	0.0463456	0.100381	0.0695078	0.783765
Bcin05g03370	0.086452	0.129217	0.014958	0.769373
Bcin05g03380	0.107136	0.173817	0.0975954	0.621452
Bcin05g03390	0.0669351	0.0997462	0.220159	0.61316
Bcin05g03400	0.0220495	0.0199615	0.0043779	0.953611
Bcin05g03410	0	0.423958	0.188339	0.387703
Bcin05g03420	0.00141759	0.245358	0.15716	0.596064
Bcin05g03430	0.130702	0.161124	0.100708	0.607465
Bcin05g03440	0	0.00535892	0.00128423	0.993357
Bcin05g03450	0.0743716	0.227662	0.399214	0.298752
Bcin05g03460	0.0591442	0.177999	0.121613	0.641244
Bcin05g03470	0.0365166	0.0706932	0.000506949	0.892283
Bcin05g03480	0.0153552	0.197413	0.0289758	0.758256
Bcin05g03490	0.0493219	0.159873	0.142725	0.64808
Bcin05g03500	0.0274109	0.0916109	0.01185	0.869128
Bcin05g03510	0.0658238	0.105668	0.0542477	0.774261
Bcin05g03520	0.0315987	0.0438726	0.0505796	0.873949
Bcin05g03530	0.0211512	0.192043	0.0632034	0.723602
Bcin05g03540	0.0890596	0.08736	0.148735	0.674845
Bcin05g03550	0.0451938	0.0997544	0.088555	0.766497
Bcin05g03560	0.0533793	0.153305	0.0859203	0.707396
Bcin05g03570	0.0126575	0.0292088	0	0.958134
Bcin05g03580	0.0615784	0.115842	0.101498	0.721081
Bcin05g03590	0.0773788	0.12066	0.0661019	0.735859
Bcin05g03600	5.21947e-07	0.0604779	0.654436	0.285085
Bcin05g03610	0.0821258	0.301596	0.0599593	0.556319
Bcin05g03620	0.0729982	0.0673994	0.120457	0.739146
Bcin05g03630	0.0718995	0.11546	0.0754572	0.737183
Bcin05g03640	0.0874352	0.270314	0.0429219	0.599329
Bcin05g03650	0.038215	0.136844	0.0391722	0.785769
Bcin05g03660	0.061362	0.0970807	0.0937884	0.747769
Bcin05g03670	0.0924342	0.0490922	0.0645924	0.793881
Bcin05g03680	0.171261	0.21468	0.177576	0.436482
Bcin05g03690	0.0109104	0.033032	0	0.956058
Bcin05g03700	0.0696909	0.133648	0.0230508	0.77361
Bcin05g03710	0	0.0326447	0	0.967355
Bcin05g03720	0.0918017	0.0883499	0.23944	0.580409
Bcin05g03730	0.118015	0.19486	0.128381	0.558744
Bcin05g03740	0.000778906	0.0155745	0	0.983647
Bcin05g03750	0.0390851	0.0628517	0.303141	0.594922
Bcin05g03760	0.0444957	0.0787034	0.117001	0.7598
Bcin05g03770	0.0473949	0.126225	0.0596303	0.76675
Bcin05g03780	0.0370867	0.179314	0.0441378	0.739461
Bcin05g03790	0.0421698	0.187093	0.0373884	0.733349
Bcin05g03800	0.0382659	0.0919508	0.161167	0.708616
Bcin05g03810	0.143569	0.0480021	0.138836	0.669594
Bcin05g03820	0.0698997	0.098351	0.0413907	0.790359
Bcin05g03830	0.190714	0.0862015	0.138505	0.58458
Bcin05g03840	0.0453274	0.19657	0.0849879	0.673115
Bcin05g03850	0.0920624	0.115697	0.12383	0.668411
Bcin05g03860	0.0762483	0.0429551	0.414971	0.465825
Bcin05g03870	0.0277327	0.0865157	0.0509647	0.834787
Bcin05g03880	0.0687369	0.0622194	0.024639	0.844405
Bcin05g03890	0.0815122	0.0469416	0.0937982	0.777748
Bcin05g03900	0.0162779	0.0781318	0.0180709	0.887519
Bcin05g03910	0.0054449	0.116315	0.165391	0.712849
Bcin05g03920	0.0144465	0.0193407	0.00328539	0.962927
Bcin05g03930	0.0645055	0.116256	0.0991404	0.720098
Bcin05g03940	0.0325232	0.0759834	0.0489522	0.842541
Bcin05g03950	0.0701887	0.068082	0.252768	0.608961
Bcin05g03960	0.0064326	0.048387	0.0477812	0.897399
Bcin05g03970	0.108362	0.128222	0.0604535	0.702963
Bcin05g03980	0.138993	0.115569	0.137971	0.607467
Bcin05g03990	0.100703	0.108531	0.0364308	0.754335
Bcin05g04010	0.0293444	0.201061	0.0965449	0.67305
Bcin05g04020	0.0987085	0.194201	0	0.707091
Bcin05g04030	0.005872	0.4946	0.145832	0.353696
Bcin05g04040	0.0618424	0.201124	0.00820673	0.728827
Bcin05g04050	0.0812867	0.0822278	0.0566849	0.779801
Bcin05g04060	0.12162	0.160082	0.0638602	0.654438
Bcin05g04070	0.0230561	0.128658	0.0534249	0.794861
Bcin05g04080	0.175811	0.0996994	0.149282	0.575208
Bcin05g04090	0.366778	0.0273699	0.27446	0.331392
Bcin05g04110	0.0779376	0.0534325	0.111284	0.757345
Bcin05g04120	0.0450381	0.171077	0.0524073	0.731477
Bcin05g04130	0.0879552	0.126788	0.206038	0.579218
Bcin05g04140	0.135738	0.0238297	0.082388	0.758044
Bcin05g04150	0.016876	0.123186	0.0491193	0.810819
Bcin05g04160	0.0781333	0.0603275	0.122191	0.739348
Bcin05g04170	0.0335902	0.360401	0.0958314	0.510178
Bcin05g04180	0.0567732	0.0229271	0.174802	0.745497
Bcin05g04190	0.0443777	0.380817	0.193628	0.381178
Bcin05g04200	0.0491817	0.222415	0.137051	0.591352
Bcin05g04210	0.291079	0.0710005	0.25911	0.378811
Bcin05g04220	0.0508407	0.201012	0.127743	0.620405
Bcin05g04230	0.150732	0.115097	0.122595	0.611575
Bcin05g04240	0.0226234	0.27067	0.0897389	0.616967
Bcin05g04250	0.00935624	0.23431	0.0299467	0.726387
Bcin05g04260	0.0044249	0.18021	0.288843	0.526522
Bcin05g04270	0.109842	0.107589	0.177542	0.605027
Bcin05g04280	0.0562391	0.300834	0.0594471	0.58348
Bcin05g04290	0.0640399	0.171875	0.089848	0.674237
Bcin05g04300	0.0654554	0.148296	0.129524	0.656724
Bcin05g04310	0.0514598	0.0938541	0.00138624	0.8533
Bcin05g04320	0.0910624	0.104924	0.109868	0.694146
Bcin05g04330	0.0290758	0.133615	0	0.83731
Bcin05g04340	0.0493609	0.0430176	0.047498	0.860124
Bcin05g04350	0.0890995	0.149249	0.192828	0.568824
Bcin05g04360	0.0157069	0.25028	0.0325319	0.701481
Bcin05g04370	0.0721583	0.0944228	0.0804852	0.752934
Bcin05g04380	0.319816	0.120147	0.177281	0.382756
Bcin05g04390	0.0415015	0.0754795	0.0845501	0.798469
Bcin05g04400	0.035482	0.0563712	0.115157	0.79299
Bcin05g04410	0.100439	0.0769308	0.0927554	0.729875
Bcin05g04420	0.206673	0.0953262	0.143379	0.554622
Bcin05g04430	0.210727	0.156195	0.165785	0.467292
Bcin05g04440	0.050842	0.144472	0.126137	0.678549
Bcin05g04450	0.146043	0.116167	0.145827	0.591963
Bcin05g04460	0.0301936	0.0571603	0.0393437	0.873302
Bcin05g04470	0.0656569	0.0847082	0.301971	0.547664
Bcin05g04480	0.0832886	0.165699	0.0891105	0.661902
Bcin05g04490	0.0649969	0.233648	0.0817934	0.619562
Bcin05g04500	0.011001	0.281176	0.122938	0.584884
Bcin05g04520	0.0212591	0.167089	0.145968	0.665683
Bcin05g04540	0.0219741	0.159663	0.0811028	0.73726
Bcin05g04550	0.0574406	0.155601	0.15216	0.634799
Bcin05g04560	0.0850375	0.0703835	0.164793	0.679786
Bcin05g04570	0.00611426	0.105954	0.0327617	0.85517
Bcin05g04580	0.0646746	0.0711253	0.0686299	0.79557
Bcin05g04590	0.0219817	0.0694087	0.0705729	0.838037
Bcin05g04600	0.0748994	0.0754626	0.16489	0.684748
Bcin05g04610	0.0553361	0.270866	0.151996	0.521802
Bcin05g04620	0.0725136	0.107275	0.0491898	0.771022
Bcin05g04630	0.0238409	0.071607	0.111706	0.792847
Bcin05g04640	0.0410812	0.138333	0.0378798	0.782705
Bcin05g04650	0.0680354	0.146383	0.172292	0.61329
Bcin05g04660	0.0292889	0.211186	0.0907078	0.668818
Bcin05g04670	0.187576	0.032075	0.135289	0.64506
Bcin05g04680	0.0349798	0.196168	0.0366993	0.732153
Bcin05g04690	0.0286967	0.241438	0.17252	0.557346
Bcin05g04700	0.0589782	0.125854	0.119625	0.695542
Bcin05g04710	0.0934713	0.174998	0.0693879	0.662143
Bcin05g04720	0.175808	0.107402	0.175511	0.54128
Bcin05g04730	0.0182191	0.019821	0	0.96196
Bcin05g04740	0.111069	0.130824	0.0732869	0.684821
Bcin05g04750	0.145196	0.024913	1.7461e-10	0.829891
Bcin05g04760	0	0.271629	0.0694622	0.658909
Bcin05g04770	0.0111415	0.0268826	0.0568616	0.905114
Bcin05g04780	0.0266341	0.179393	0	0.793973
Bcin05g04790	0.0324838	0.166278	0.0284946	0.772744
Bcin05g04800	0.065899	0.350642	0.0751652	0.508294
Bcin05g04810	0.172587	0.11854	0.114091	0.594782
Bcin05g04820	0.00429078	0.0266958	0.123043	0.845971
Bcin05g04830	0.0424423	0.102315	0.127731	0.727512
Bcin05g04840	0.0613899	0.0573213	0.15135	0.729939
Bcin05g04860	0.0268678	0.0966636	0.122864	0.753605
Bcin05g04870	0.100558	0.151518	0.173266	0.574658
Bcin05g04880	0.0556579	0.167327	0.136899	0.640116
Bcin05g04890	0.180731	0.13478	0.150326	0.534163
Bcin05g04900	0.0791587	0.0785756	0.16383	0.678436
Bcin05g04910	0.139352	0.117258	0.151758	0.591631
Bcin05g04920	0.0795497	0.0984686	0.157366	0.664615
Bcin05g04930	0.0351218	0.0576404	0.170509	0.736729
Bcin05g04940	0.0336582	0.0415534	0.149942	0.774847
Bcin05g04950	0.0799344	0.0819003	0.286366	0.551799
Bcin05g04960	0.0435825	0.182389	0.0969574	0.677071
Bcin05g04970	0.04382	0.0156071	0.114955	0.825618
Bcin05g04980	0.0296563	0.224738	0.0586515	0.686954
Bcin05g04990	0.0933998	0.072531	0.120026	0.714043
Bcin05g05000	0.103005	0.134563	0.114832	0.6476
Bcin05g05010	0.132466	0.136147	0.150658	0.580729
Bcin05g05020	0.0270135	0.505718	0.0591709	0.408098
Bcin05g05030	0.0975854	0.140008	0.0577192	0.704688
Bcin05g05040	0.15919	0.101274	0.128698	0.610838
Bcin05g05050	0.00761318	0.126206	0.085065	0.781115
Bcin05g05060	0.129396	0.0675119	0.101676	0.701416
Bcin05g05070	0.061317	0.18141	0.144402	0.612871
Bcin05g05080	0.00173865	0.0479908	0	0.950271
Bcin05g05090	0.127555	0.119955	0.124675	0.627815
Bcin05g05100	0.0699532	0.0750124	0.0226482	0.832386
Bcin05g05110	0.0571095	0.3349	0.335313	0.272678
Bcin05g05120	2.86441e-07	0.132213	0.0763207	0.791466
Bcin05g05130	0.00121005	0.123416	0.0435182	0.831856
Bcin05g05140	0.0345522	0.0423527	0	0.923095
Bcin05g05150	0.00036775	0.00189196	0	0.99774
Bcin05g05160	0.00329933	0.105838	0.161631	0.729232
Bcin05g05170	0.138034	0.112041	0.0500124	0.699912
Bcin05g05180	0.0157667	0.00048552	0	0.983748
Bcin05g05190	0.0860777	0.226102	0.0883132	0.599508
Bcin05g05200	0.00735233	0.405122	0	0.587526
Bcin05g05220	0.142458	0.0343486	0.115637	0.707556
Bcin05g05230	0.0446004	0.128818	0.125618	0.700964
Bcin05g05240	0.0197355	0.0723187	0.169314	0.738632
Bcin05g05250	0	0.179283	0.108826	0.711891
Bcin05g05260	0.0803072	0.132969	0.106831	0.679893
Bcin05g05270	0.128029	0.197859	0.174919	0.499193
Bcin05g05280	0.185613	0.110851	0.125902	0.577633
Bcin05g05290	0.0121938	0.264248	0.0807247	0.642833
Bcin05g05300	0.48833	0.0371565	0.180252	0.294261
Bcin05g05310	0.350284	0.125863	0.133464	0.390389
Bcin05g05320	0.571508	0.0426579	0.0749527	0.310881
Bcin05g05330	0.00550793	0.178365	0.0322802	0.783847
Bcin05g05340	0.0388674	0.0599751	0.0327267	0.868431
Bcin05g05350	0.0917094	0.298769	0.1393	0.470221
Bcin05g05360	0.0184373	0.169902	0.0432898	0.768371
Bcin05g05370	0.0142715	0.212286	0.0617513	0.711692
Bcin05g05380	0.0053054	0.375959	0.00204138	0.616694
Bcin05g05390	0.0744554	0.182618	0.312172	0.430754
Bcin05g05400	0.0002342	0.998522	0.000215467	0.00102874
Bcin05g05410	0.0645699	0.122182	0.0783531	0.734895
Bcin05g05420	0.0329746	0.0968394	0.214507	0.655679
Bcin05g05430	0.0328888	0.0890701	0.0266729	0.851368
Bcin05g05440	0.254064	0.0437627	0.00431381	0.697859
Bcin05g05450	0.0598059	0.019103	0.0797805	0.841311
Bcin05g05460	0.0625827	0.226813	0.0917688	0.618835
Bcin05g05470	0.0505261	0.174123	0.0675178	0.707833
Bcin05g05480	0.15626	0.147167	0.0763431	0.62023
Bcin05g05490	0.0305134	0.082225	0	0.887262
Bcin05g05500	0.0636067	0.111331	0.0630669	0.761996
Bcin05g05510	0.0311655	0.183949	0.0314865	0.753399
Bcin05g05520	0.0679508	0.162599	0.0634396	0.706011
Bcin05g05530	0.00767773	0.15228	0.0757167	0.764326
Bcin05g05540	0.0651991	0.184032	0.128988	0.621782
Bcin05g05550	0.0645308	0.250858	0.20475	0.479861
Bcin05g05560	0.0182182	0.208476	0.13295	0.640356
Bcin05g05570	0.0624535	0.136882	0.181209	0.619455
Bcin05g05580	0	0.535852	0.114643	0.349505
Bcin05g05590	0.0562258	0.0723547	0.123617	0.747802
Bcin05g05600	0.11473	0.210397	0.0621761	0.612697
Bcin05g05610	0.0885224	0.0482756	0.0917938	0.771408
Bcin05g05620	0.0569551	0.232786	0.0934005	0.616859
Bcin05g05630	0.0681599	0.0824288	0.0950796	0.754332
Bcin05g05640	0.0249855	0.195214	0.0112709	0.768529
Bcin05g05650	0.0159331	0.165729	0	0.818338
Bcin05g05660	0.0552606	0.0892584	0.148458	0.707023
Bcin05g05670	0.0399525	0.0563817	0.0258352	0.877831
Bcin05g05680	0.0377038	0.185151	0.15312	0.624025
Bcin05g05690	0.0439592	0.18583	0.0507334	0.719478
Bcin05g05700	0.122664	0.118914	0.0962284	0.662193
Bcin05g05710	0.0901597	0.0855983	0.0295027	0.794739
Bcin05g05720	0.0419409	0.158798	0.0840025	0.715259
Bcin05g05730	0.0360486	0.0896544	0.0499726	0.824324
Bcin05g05740	0.0168136	0.389548	0.0661728	0.527466
Bcin05g05750	0.0424726	0.257901	0.0786063	0.62102
Bcin05g05760	0.0637304	0.239733	0.0865762	0.60996
Bcin05g05770	0.0593888	0.148475	0.0393006	0.752836
Bcin05g05780	0.131412	0.132796	0.107494	0.628298
Bcin05g05790	0.0612398	0.303893	0.143513	0.491354
Bcin05g05800	0.170268	0.132805	0.0974147	0.599513
Bcin05g05810	0.122045	0.167468	0.172998	0.537489
Bcin05g05820	0.131901	0.238638	0.16601	0.463451
Bcin05g05830	0.0841355	0.378965	0.227112	0.309788
Bcin05g05840	0.0119445	0.150251	0.0608467	0.776958
Bcin05g05850	0.166702	0.115617	0.0840349	0.633646
Bcin05g05860	0.141948	0.318447	0.0926678	0.446937
Bcin05g05870	0.081047	0.215379	0.0881104	0.615463
Bcin05g05880	0.000373346	0.0181847	0.0135496	0.967892
Bcin05g05890	0.0294607	0.0591543	0.00927956	0.902105
Bcin05g05900	0.136864	0.188808	0.219709	0.454618
Bcin05g05910	0.00547106	0.00279072	0	0.991738
Bcin05g05920	0	0	0	1
Bcin05g05930	0.184422	0.0800884	0.179279	0.55621
Bcin05g05940	0.0288318	0.108986	0.0690356	0.793147
Bcin05g05950	0.0692539	0.072293	0.0759786	0.782474
Bcin05g05960	0.110389	0.176421	0.135129	0.578061
Bcin05g05970	0.156965	0.0551596	0.0531503	0.734725
Bcin05g05980	0.00841452	0.102548	0	0.889038
Bcin05g06000	0.00220153	0.064405	0.217978	0.715416
Bcin05g06010	0.0216889	0.304955	0.0695593	0.603797
Bcin05g06020	0.0125189	0.327358	0.367368	0.292755
Bcin05g06030	0.06284	0.223316	0.0916025	0.622242
Bcin05g06040	0.0412057	0.197272	0.0535485	0.707974
Bcin05g06050	0.0946149	0.117957	0.0828569	0.704571
Bcin05g06060	0.0591513	0.0855075	0.0516905	0.803651
Bcin05g06070	0.139012	0.237112	0.15648	0.467396
Bcin05g06080	0	0.120994	0	0.879006
Bcin05g06090	0.0156043	0.135785	0.0871229	0.761488
Bcin05g06100	0.0112108	0.130251	4.93635e-09	0.858538
Bcin05g06110	0.00943518	0.26538	0.0352278	0.689957
Bcin05g06120	0	0.34481	0	0.65519
Bcin05g06130	0.155671	0.244081	0.160247	0.440001
Bcin05g06140	0.172221	0.0862393	0.102075	0.639465
Bcin05g06150	0.0534045	0.0947968	0.0732233	0.778575
Bcin05g06160	0.0807589	0.0728849	0.0647326	0.781624
Bcin05g06170	0.040939	0.0292953	0.106332	0.823434
Bcin05g06180	0.0516866	0.186357	0.0390592	0.722897
Bcin05g06190	0.0803954	0.119199	0.127341	0.673065
Bcin05g06200	2.0915e-14	0.175172	0	0.824828
Bcin05g06210	0.0645035	0.120244	0.0293262	0.785926
Bcin05g06220	0.192	0.119399	0.112262	0.576339
Bcin05g06230	0.198388	0.0822622	0.0464371	0.672913
Bcin05g06240	0.0763493	0.0674544	0.102769	0.753428
Bcin05g06250	0.112914	0.0735953	0.14596	0.66753
Bcin05g06260	0.0417388	0.236192	0.0286381	0.693431
Bcin05g06270	0.391487	0.050342	0.124907	0.433265
Bcin05g06280	0.0939041	0.171188	0.184977	0.549931
Bcin05g06290	0.0933586	0.182486	0.246207	0.477948
Bcin05g06300	0.0289607	0.232131	0.103532	0.635376
Bcin05g06310	0.0109598	0.215177	0.132735	0.641128
Bcin05g06320	0.0204831	0.0952289	0.127946	0.756342
Bcin05g06330	0.156064	0.0773645	0.154693	0.611878
Bcin05g06340	0.166829	0.128313	0.164064	0.540794
Bcin05g06350	0.340073	0.0250437	0.159388	0.475496
Bcin05g06360	0.372113	0.0176381	0.202608	0.407641
Bcin05g06370	0.0307129	0.0685884	0.128627	0.772072
Bcin05g06380	0.0275915	0.0720792	0.0323554	0.867974
Bcin05g06390	0.0222636	0.123012	0.0111507	0.843574
Bcin05g06400	0.037797	0.247371	0	0.714833
Bcin05g06410	0.0359508	0.130282	0.0262397	0.807528
Bcin05g06420	0.0326899	0.0512311	0.0109516	0.905127
Bcin05g06430	0.195455	0.193653	0.154307	0.456585
Bcin05g06440	0.0394944	0.101773	0	0.858733
Bcin05g06450	0.084174	0.0710188	0.0830242	0.761783
Bcin05g06460	0.0270796	0.154891	0.0662312	0.751798
Bcin05g06470	0.0586531	0.0548364	0.076893	0.809618
Bcin05g06480	0.0308902	0.00011918	0	0.968991
Bcin05g06490	0.0756929	0.202982	0.126328	0.594998
Bcin05g06500	0.356843	0.146902	0.156006	0.340248
Bcin05g06510	0.129569	0.214076	0.121244	0.535111
Bcin05g06520	0.0173423	0.132159	0.0595102	0.790989
Bcin05g06530	0.143377	0.159412	0.101798	0.595413
Bcin05g06540	0	0.234003	0.203113	0.562884
Bcin05g06550	0.0568152	0.197022	0.118586	0.627577
Bcin05g06560	0.0195447	0.121755	0.0284355	0.830264
Bcin05g06570	0.0618346	0.139881	0.0392289	0.759055
Bcin05g06580	0.0963298	0.127633	0.209566	0.566472
Bcin05g06590	0.0102279	0.0753813	0.0899795	0.824411
Bcin05g06600	0.0166491	0.269914	0.220793	0.492644
Bcin05g06610	0.0539637	0.128832	0.0923196	0.724884
Bcin05g06620	0.0255759	0.164494	9.01442e-10	0.80993
Bcin05g06630	0.0291878	0.0901707	0.00145038	0.879191
Bcin05g06640	0.0124152	0.136579	0.0283945	0.822611
Bcin05g06650	0.0202765	0.0838223	0.0890439	0.806857
Bcin05g06660	0.031319	0.0411434	0.053687	0.873851
Bcin05g06670	0.160118	0.0718525	0.0868116	0.681218
Bcin05g06680	0.00548356	0.184383	0.0462981	0.763835
Bcin05g06700	0.047759	0.0383967	0.0441733	0.869671
Bcin05g06710	0.0607508	0.27244	0.0942071	0.572602
Bcin05g06720	0.0750085	0.194457	0.03703	0.693505
Bcin05g06730	0.134988	0.0838737	0.139142	0.641996
Bcin05g06740	0.14214	0.132603	0.0656573	0.659599
Bcin05g06750	1.54958e-10	0.100545	0.125913	0.773542
Bcin05g06760	0.0620299	0.233208	0.0856657	0.619097
Bcin05g06770	0.101053	0.12406	0.0890299	0.685857
Bcin05g06780	0.035927	0.058506	0	0.905567
Bcin05g06790	0.150131	0.177834	0.129579	0.542456
Bcin05g06800	0.0381305	0.208235	0.140498	0.613136
Bcin05g06810	0.0409619	0.090724	0.248234	0.62008
Bcin05g06820	0.0956346	0.083468	0.0542589	0.766639
Bcin05g06830	0.178624	0.108482	0.126242	0.586653
Bcin05g06840	0.0795949	0.197077	0.122512	0.600816
Bcin05g06850	0.0127526	0.00287156	0	0.984376
Bcin05g06860	0.102848	0.237196	0.206797	0.45316
Bcin05g06870	0.00827728	0.581912	0.0356693	0.374141
Bcin05g06880	0	0.0209851	0	0.979015
Bcin05g06890	0.0512741	0.0913047	0.117126	0.740295
Bcin05g06900	0.0299627	0.339639	1.54488e-10	0.630399
Bcin05g06910	0.145586	0.196896	0.222922	0.434596
Bcin05g06920	0.0575665	0.245608	0.105361	0.591464
Bcin05g06930	0.118596	0.209187	0.0827009	0.589515
Bcin05g06940	0.114411	0.113401	0.112328	0.659861
Bcin05g06950	0.00556301	0.190129	0.249275	0.555033
Bcin05g06960	0.0386203	0.295326	0.139498	0.526556
Bcin05g06970	0.0564416	0.0677041	0.111281	0.764573
Bcin05g06990	0.0240839	0.101952	0.0437349	0.830229
Bcin05g07000	0.0847118	0.121385	0.0740452	0.719858
Bcin05g07010	0.015007	0.126937	0.0620292	0.796027
Bcin05g07020	0.0105828	0.165899	0.136467	0.687051
Bcin05g07030	0.0238481	0.350647	0.297341	0.328164
Bcin05g07040	0.0214348	0.0871874	0.0567667	0.834611
Bcin05g07050	0.0102195	0.0479838	0.0566253	0.885171
Bcin05g07060	0.0160249	0.377539	0.0586752	0.547761
Bcin05g07070	0.0440466	0.0939356	0.0302136	0.831804
Bcin05g07080	0	0.244331	0	0.755669
Bcin05g07090	0.0876492	0.0764101	0.000261566	0.835679
Bcin05g07100	0.0932538	0.138246	0.0861047	0.682396
Bcin05g07110	0.11293	0.0743307	0.0238213	0.788918
Bcin05g07120	0.00320535	0.0547444	0.0428815	0.899169
Bcin05g07130	0.0484182	0.220884	0.147966	0.582732
Bcin05g07140	0.105618	0.102262	0.133438	0.658683
Bcin05g07150	0.0186142	0.163201	0.05993	0.758255
Bcin05g07160	0.0575592	0.238044	0.134208	0.570188
Bcin05g07170	0.0671719	0.286185	0.0460352	0.600608
Bcin05g07180	0.00536709	0.0132392	0.022011	0.959383
Bcin05g07190	0.0951568	0.019499	0.0618315	0.823513
Bcin05g07200	0.131455	0.0974844	0.239801	0.53126
Bcin05g07210	0.0597896	0.0751297	0.136513	0.728567
Bcin05g07220	0.132462	0.123955	0.060783	0.6828
Bcin05g07230	0.0124683	0.0952011	0.0151056	0.877225
Bcin05g07240	0.0482215	0.215936	0.0819774	0.653865
Bcin05g07250	0.1096	0.109368	0.039248	0.741783
Bcin05g07260	0.0230443	0.0628781	0.0344801	0.879598
Bcin05g07270	0.00688095	0.354082	0.26371	0.375327
Bcin05g07280	0.00771056	0.10951	0.023977	0.858802
Bcin05g07290	0	0.174341	0.482082	0.343577
Bcin05g07300	0.359326	0.126999	0.157554	0.35612
Bcin05g07310	0.0975685	0.0509662	0.0955564	0.755909
Bcin05g07320	0.122091	0.186996	0.134907	0.556006
Bcin05g07330	0.32778	0.0631354	0.239552	0.369532
Bcin05g07340	0.145228	0.090136	0.128623	0.636013
Bcin05g07350	0.0197971	0.274188	0.106229	0.599786
Bcin05g07360	0.12283	0.0973307	0.0898163	0.690023
Bcin05g07370	0.0120508	0.185167	0.0989102	0.703872
Bcin05g07380	0.0755129	0.084149	0.0479287	0.792409
Bcin05g07390	0.111993	0.161553	0.0905051	0.635949
Bcin05g07410	0.122703	0.049124	0.126848	0.701326
Bcin05g07420	0.0107125	0.307423	0.103107	0.578757
Bcin05g07430	0.307363	0.0875201	0.1573	0.447818
Bcin05g07440	0.0529974	0.246126	0.130712	0.570164
Bcin05g07450	0.0309694	0.189126	0.0804689	0.699435
Bcin05g07460	0.174366	0.0913912	0.134418	0.599825
Bcin05g07470	0.00763596	0.185898	0	0.806466
Bcin05g07480	0.0295117	0.122402	0.0652647	0.782822
Bcin05g07490	0.132859	0.157353	0.107744	0.602043
Bcin05g07500	0.0626388	0.13319	0.14504	0.659131
Bcin05g07510	0.0814396	0.0492466	0.191838	0.677476
Bcin05g07520	0.0559437	0.137802	0.214484	0.59177
Bcin05g07530	0.0905926	0.115768	0.0315246	0.762115
Bcin05g07540	0.0369737	0.279244	0.0660421	0.61774
Bcin05g07550	0.0565152	0.0925217	0.033316	0.817647
Bcin05g07560	0.0255927	0.137067	0.312504	0.524837
Bcin05g07570	0.0931174	0.176437	0.0846618	0.645784
Bcin05g07580	0.106745	0.124927	0.234112	0.534216
Bcin05g07590	0.10876	0.113296	0.124577	0.653366
Bcin05g07600	0.0348301	0.0808366	0.0565111	0.827822
Bcin05g07620	0.135061	0.125369	0.15456	0.58501
Bcin05g07630	0.00625153	0.104371	0.181021	0.708356
Bcin05g07640	0.0959215	0.168362	0.236792	0.498924
Bcin05g07650	0.0496272	0.185212	0.0864408	0.67872
Bcin05g07660	0.0645513	0.108297	0.127822	0.69933
Bcin05g07670	0.108717	0.0350599	0.113932	0.74229
Bcin05g07680	0.00597599	0.0375643	0.201139	0.755321
Bcin05g07690	0.0146953	0.124301	0.035505	0.825498
Bcin05g07700	0.0491993	0.05822	0.0195368	0.873044
Bcin05g07710	0.0882454	0.0865896	0.158175	0.66699
Bcin05g07720	0.0461958	0.0540057	0.0476005	0.852198
Bcin05g07730	0.0751421	0.159822	0.151009	0.614028
Bcin05g07740	0.108896	0.093422	0.0887429	0.708939
Bcin05g07750	0.0917686	0.0835805	0.053758	0.770893
Bcin05g07760	0.0819015	0.176797	0.148959	0.592343
Bcin05g07770	0.0690905	0.214914	0.175582	0.540413
Bcin05g07790	0.0260069	0.0421901	0.06931	0.862493
Bcin05g07800	0.0262263	0.165504	0	0.80827
Bcin05g07810	0.0504706	0.186603	0.0809774	0.681949
Bcin05g07820	0.0575107	0.136402	0.237213	0.568874
Bcin05g07830	4.45998e-10	0.484737	0.180061	0.335202
Bcin05g07840	0.0143487	0.121011	0.0555192	0.809121
Bcin05g07850	0.00387459	0.0114687	0.303391	0.681265
Bcin05g07860	0.0815838	0.0701067	0.210707	0.637603
Bcin05g07870	0.0464054	0.203209	0.188294	0.562092
Bcin05g07890	0.0548516	0.12975	0.082756	0.732642
Bcin05g07900	0.0636787	0.271681	0.030489	0.634151
Bcin05g07910	0.0295517	0.0664773	0.188803	0.715168
Bcin05g07920	0.0420063	0.201595	0.0343071	0.722092
Bcin05g07930	0.105683	0.124304	0.0841223	0.68589
Bcin05g07940	0.0250347	0.153829	0	0.821136
Bcin05g07950	0.0206841	0.00346109	0	0.975855
Bcin05g07960	0.0847864	0.117919	0.0153359	0.781959
Bcin05g07970	0.074138	0.0871214	0.0603381	0.778403
Bcin05g07980	0.0213735	0.174277	0.0337984	0.770551
Bcin05g07990	0.0732603	0.249646	0.123513	0.553581
Bcin05g08000	0.0201669	0.0438527	0.000665334	0.935315
Bcin05g08010	0.0228777	0.044745	0.0416239	0.890753
Bcin05g08020	0.0555099	0.15096	0.0935311	0.699999
Bcin05g08030	0.0339998	0.116586	0.0920712	0.757343
Bcin05g08040	0.0721985	0.104108	0.0693408	0.754353
Bcin05g08050	0.024667	0.161939	0.0574605	0.755934
Bcin05g08060	0.141112	0.17357	0.0771453	0.608173
Bcin05g08070	0.136091	0.273761	0.152691	0.437458
Bcin05g08080	0.069209	0.156719	0.0546696	0.719403
Bcin05g08090	0.0399561	0.0776637	0.045438	0.836942
Bcin05g08100	0.0790272	0.0905122	0.0645608	0.7659
Bcin05g08110	0.0285159	0.141892	0.178369	0.651224
Bcin05g08120	0.0111839	0.046544	0.019115	0.923157
Bcin05g08130	0.00784346	0.294711	0.332282	0.365164
Bcin05g08140	0.0313878	0.246343	2.57391e-10	0.722269
Bcin05g08150	0.0945017	0.0842181	0.120826	0.700454
Bcin05g08160	0.00767113	0.267819	2.42259e-10	0.72451
Bcin05g08170	0.0105431	0.478068	0.111738	0.399651
Bcin05g08180	0.0194203	0.236873	0.0908263	0.652881
Bcin05g08190	0.0419807	0.208208	0.0559587	0.693853
Bcin05g08200	0.107821	0.096488	0.170011	0.62568
Bcin05g08210	0.0212343	0.216377	0.066072	0.696316
Bcin05g08220	0.0199662	0.355187	0.0421653	0.582682
Bcin05g08230	0.153579	0.169263	0.168969	0.508189
Bcin05g08240	0	0.430644	0.219286	0.35007
Bcin05g08250	0.0389066	0.14457	0.148822	0.667701
Bcin05g08270	0.0224201	0.067851	0.051989	0.85774
Bcin05g08280	0.0909023	0.289369	0.139848	0.479881
Bcin05g08290	0.0486234	0.176997	0	0.77438
Bcin05g08300	0.0785676	0.0424126	0.0389954	0.840024
Bcin05g08310	0.143489	0.170759	0.147401	0.538352
Bcin05g08320	0.0606217	0.206362	0.0481983	0.684818
Bcin05g08330	0.176409	0.280219	0.16286	0.380512
Bcin05g08340	0.0191065	0.341688	0.17486	0.464346
Bcin05g08350	0.0228036	0.160035	0.102754	0.714407
Bcin05g08360	0.0555315	0.140814	0.0693793	0.734276
Bcin05g08370	0.153663	0.144288	0.15626	0.545789
Bcin05g08380	0.0920586	0.0959171	0.108576	0.703448
Bcin05g08390	0.0372109	0.348966	0.304307	0.309516
Bcin05g08400	0.30885	0.0842845	0.11863	0.488235
Bcin05g08410	0.0368165	0.0718069	0.0680886	0.823288
Bcin05g08420	0.0719339	0.128592	0.0588026	0.740672
Bcin06g00010	0.2518	0.0110625	0.403153	0.333985
Bcin06g00020	0.0555084	0.0558385	0.0199628	0.86869
Bcin06g00022	0.0188608	0.238538	0.0280295	0.714571
Bcin06g00024	0.0379717	0.0787258	0.0437339	0.839569
Bcin06g00026	0.065676	0.111134	0.0236243	0.799566
Bcin06g00028	0.0574695	0.155996	0.0138734	0.772662
Bcin06g00030	0.0717322	0.0682591	0.0725186	0.78749
Bcin06g00040	0.11923	0.0933773	0.0990899	0.688302
Bcin06g00050	0.0773817	0.188653	0.0476798	0.686286
Bcin06g00060	0.521346	0.017852	0.180699	0.280103
Bcin06g00070	0.0472846	0.102863	0.0803073	0.769545
Bcin06g00080	0.0920264	0.0661425	0.042952	0.798879
Bcin06g00090	0.0187414	0.197194	0	0.784064
Bcin06g00100	0.0532734	0.101327	0.0118855	0.833514
Bcin06g00110	0.0290719	0.140995	0.0395143	0.790419
Bcin06g00120	0.16396	0.0630569	0.212938	0.560046
Bcin06g00130	0.174364	0.0698901	0.284729	0.471017
Bcin06g00140	0.0697892	0.162231	0.0963496	0.67163
Bcin06g00150	0.013153	0.0903069	0.12707	0.76947
Bcin06g00160	0.143659	0.050251	0.161918	0.644172
Bcin06g00170	0.0415594	0.0259182	0.0160083	0.916514
Bcin06g00180	0.0340851	0.240819	0.189416	0.53568
Bcin06g00190	0.0409854	0.194631	1.52138e-10	0.764383
Bcin06g00200	0.0643018	0.213482	0.11612	0.606097
Bcin06g00210	0.127037	0.128926	0.1493	0.594737
Bcin06g00220	0.0281736	0.0534752	0.0803288	0.838022
Bcin06g00230	0.0481697	0.166026	0.00778191	0.778023
Bcin06g00240	0.105724	0.12702	0.0958703	0.671386
Bcin06g00250	0.0944537	0.0550794	0.214479	0.635988
Bcin06g00260	0.106586	0.241716	0.15833	0.493368
Bcin06g00270	0.102055	0.092224	0.0766729	0.729048
Bcin06g00280	0.0212474	0.133928	0.069982	0.774842
Bcin06g00290	0.0447187	0.0377142	0.285646	0.631921
Bcin06g00300	0.0542692	0.0147904	0.109125	0.821815
Bcin06g00310	0.257699	0.129997	0.109251	0.503053
Bcin06g00320	0.0269372	0.0154612	0.0051878	0.952414
Bcin06g00330	0.157688	0.0975067	0.20317	0.541635
Bcin06g00340	0	0.0128708	0	0.987129
Bcin06g00350	0.00251425	0.00441656	0.00980109	0.983268
Bcin06g00360	0.0129545	0.506533	0.112745	0.367767
Bcin06g00365	0.0959656	0.148294	0.164971	0.590769
Bcin06g00370	0.0725935	0.186788	0.210569	0.530049
Bcin06g00380	0.142454	0.277544	0.162506	0.417496
Bcin06g00390	0	0.206575	0.256927	0.536498
Bcin06g00400	0.0201945	0.216279	0.11668	0.646846
Bcin06g00410	0	0.520835	0.320715	0.15845
Bcin06g00420	0.0280529	0.146137	0.0711395	0.75467
Bcin06g00430	0.231719	0.0857216	0.130175	0.552385
Bcin06g00440	0.0207815	0.177437	0.0603715	0.74141
Bcin06g00450	0.00596971	0.0440297	1.33238e-10	0.950001
Bcin06g00460	0.0806645	0.225629	0.156031	0.537676
Bcin06g00470	0.0294728	0.306031	0.374688	0.289808
Bcin06g00480	7.72011e-11	0.111167	0.446674	0.442158
Bcin06g00490	0.0243419	0.255769	0.154312	0.565576
Bcin06g00500	0.0202663	0.0999897	0.283772	0.595972
Bcin06g00510	0.0622135	0.170805	0.0613236	0.705658
Bcin06g00520	0.00482565	0.158038	0.255201	0.581935
Bcin06g00530	0.0874539	0.303968	0.257074	0.351504
Bcin06g00540	0.0521774	0.0246779	0.154686	0.768459
Bcin06g00550	0.122116	0.214498	0.360851	0.302535
Bcin06g00560	0.115791	0.108174	0.148006	0.628029
Bcin06g00570	0.104609	0.129188	0.0723349	0.693869
Bcin06g00580	0.0231762	0.305082	0.283885	0.387857
Bcin06g00590	0.15983	0.0889304	0.0778775	0.673362
Bcin06g00600	0.0562764	0.0471683	0.113896	0.78266
Bcin06g00610	0.0180082	0.10479	0.157107	0.720095
Bcin06g00620	0.209056	0.135787	0.178526	0.476631
Bcin06g00630	0.0457389	0.109222	0.0804132	0.764626
Bcin06g00640	0.166804	0.0495762	0.13205	0.65157
Bcin06g00650	0.0496559	0.180395	0.376508	0.393442
Bcin06g00660	1.4181e-08	0.344488	0.0755406	0.579972
Bcin06g00670	0.0413961	0.202104	0.038559	0.717941
Bcin06g00680	0.0167732	0.377827	0.0401614	0.565238
Bcin06g00690	0.110366	0.186543	0.15933	0.543761
Bcin06g00700	0.283958	0.0773851	0.162923	0.475734
Bcin06g00710	0.143036	0.285822	0.0945197	0.476622
Bcin06g00720	0.15729	0.11495	0.0666469	0.661113
Bcin06g00730	0.0947173	0.239469	0.12408	0.541734
Bcin06g00740	0.0393783	0.114315	0.0168672	0.829439
Bcin06g00750	0.0989782	0.0628431	0.0824779	0.755701
Bcin06g00760	0.0227755	0.0800892	0.0191233	0.878012
Bcin06g00770	0.095811	0.127599	0.0934075	0.683182
Bcin06g00780	0.050252	0.272414	0.127319	0.550015
Bcin06g00790	0.0545144	0.239033	0.0896659	0.616787
Bcin06g00800	0.049034	0.177532	0.0694614	0.703973
Bcin06g00810	0.0833817	0.139929	0.119184	0.657505
Bcin06g00820	0.0489489	0.0776652	0.0424196	0.830966
Bcin06g00830	0.0443753	0.157502	0.0713974	0.726725
Bcin06g00840	0.00910138	0.146513	0.101324	0.743061
Bcin06g00850	0.0287606	0.149782	0.0867876	0.73467
Bcin06g00860	0.0831563	0.141684	0.0800129	0.695147
Bcin06g00870	0.0553197	0.0850163	1.13118e-08	0.859664
Bcin06g00880	0.0917038	0.102845	0.0416496	0.763802
Bcin06g00890	0.0819844	0.126085	0.0630085	0.728922
Bcin06g00900	0.0864218	0.0167763	0.117344	0.779458
Bcin06g00910	0.0216026	0.105764	0.0242696	0.848364
Bcin06g00920	0.0199125	0.293722	0.274767	0.411598
Bcin06g00930	0.0086755	0.0709021	0.0959287	0.824494
Bcin06g00940	0.0491533	0.0994031	0.0620314	0.789412
Bcin06g00950	0.0482417	0.0970166	0.0648169	0.789925
Bcin06g00960	0.00336646	0.333692	0.0126914	0.65025
Bcin06g00970	0.127644	0.0531786	0.19659	0.622588
Bcin06g00980	0.00180475	0.489658	0	0.508537
Bcin06g00990	0.0413328	0.16436	0.0757977	0.71851
Bcin06g01000	0.196751	0.0390054	0.391809	0.372435
Bcin06g01010	0.0954809	0.0855493	0.164298	0.654672
Bcin06g01020	0.0202158	0.324856	0.0674624	0.587466
Bcin06g01030	0.0980353	0.17103	0.0816996	0.649235
Bcin06g01040	0.0783625	0.107537	0.0941794	0.719921
Bcin06g01050	0.0601911	0.185942	0.0974567	0.656411
Bcin06g01060	0.180187	0.192495	0.137516	0.489802
Bcin06g01070	0.0840048	0.200175	0.18301	0.53281
Bcin06g01080	0.0925558	0.219804	0.0728778	0.614762
Bcin06g01090	0.0476673	0.19142	0.00225808	0.758654
Bcin06g01100	0.129952	0.145193	0.178916	0.545939
Bcin06g01110	0.123976	0.103323	0.0356055	0.737095
Bcin06g01120	0.0361594	0.161688	0.071845	0.730307
Bcin06g01130	0.00802354	0.0140083	1.07337e-07	0.977968
Bcin06g01140	0.00987832	0.228508	0.231264	0.53035
Bcin06g01150	0.0490864	0.0755231	0.0339565	0.841434
Bcin06g01160	0.00790322	0.0361814	0	0.955915
Bcin06g01170	0.0347265	0.0796866	0.0602881	0.825299
Bcin06g01180	0.00388331	0.00550248	0.00219796	0.988416
Bcin06g01190	0.0366975	0.0429651	0.0227705	0.897567
Bcin06g01210	0.0714805	0.11154	0.0484956	0.768484
Bcin06g01230	0.133785	0.191352	0.108782	0.56608
Bcin06g01240	0.284306	0.0769633	0.148456	0.490275
Bcin06g01250	0.0691863	0.144499	0.0814418	0.704873
Bcin06g01260	0.220327	0.167077	0.137607	0.47499
Bcin06g01270	0.093592	0.237876	0.170232	0.498301
Bcin06g01280	0.0707477	0.141875	0.00920043	0.778177
Bcin06g01290	0.0348879	0.475643	0.0585042	0.430965
Bcin06g01300	0.176086	0.15743	0.118428	0.548056
Bcin06g01310	0.169634	0.10019	0.107628	0.622547
Bcin06g01320	0.0864395	0.298249	0.150781	0.464531
Bcin06g01330	0.0449278	0.115061	0.0170431	0.822968
Bcin06g01340	0.0437894	0.0698086	0.115073	0.771329
Bcin06g01350	0.0148182	0.0956293	0.0452591	0.844293
Bcin06g01360	0.032679	0.136496	0.0290512	0.801774
Bcin06g01370	0.225488	0.071539	0.0876806	0.615292
Bcin06g01380	0.201422	0.11279	0.0699859	0.615802
Bcin06g01390	0	0.0174065	0.00586443	0.976729
Bcin06g01400	0.0368616	0.110884	0.072682	0.779573
Bcin06g01410	0.0573708	0.290469	0.165844	0.486316
Bcin06g01420	0.0715303	0.0590821	0.110017	0.75937
Bcin06g01430	0.407123	0.0578163	0.115402	0.419659
Bcin06g01440	0.0370974	0.291132	0.0689259	0.602845
Bcin06g01450	0.0704422	0.0971162	0.0795367	0.752905
Bcin06g01460	0.0427399	0.287136	0.118372	0.551752
Bcin06g01470	0.00333586	0.188696	0.127257	0.68071
Bcin06g01480	0.129004	0.147691	0.104559	0.618747
Bcin06g01490	0.029071	0.0583696	0.119258	0.793301
Bcin06g01500	0.0267406	0.0700674	0.0566721	0.84652
Bcin06g01510	0.386859	0.143041	0.122161	0.347939
Bcin06g01520	0.0307697	0.0463882	0.115176	0.807666
Bcin06g01530	0.0733868	0.372223	0.211878	0.342513
Bcin06g01540	0.149776	0.133515	0.0456822	0.671027
Bcin06g01550	0.096511	0.11061	0.0895766	0.703303
Bcin06g01560	0.0713144	0.146282	0.0160129	0.766391
Bcin06g01570	0.104996	0.151598	0.0494074	0.693998
Bcin06g01580	0.0310075	0.247467	0.133697	0.587828
Bcin06g01590	0.0416026	0.199709	0.186008	0.57268
Bcin06g01600	0.0221368	0.103503	0.250497	0.623864
Bcin06g01610	0.283175	0.173307	0.137667	0.405851
Bcin06g01620	0.0206742	0.344654	0.350925	0.283747
Bcin06g01630	0.0579082	0.135145	0.191642	0.615305
Bcin06g01640	0.0324159	0.0198419	0.0230501	0.924692
Bcin06g01650	0.00620869	0.249574	0.509216	0.235002
Bcin06g01660	0.0999287	0.137672	0.102717	0.659682
Bcin06g01670	0.118434	0.0133837	0.239317	0.628865
Bcin06g01680	0.0651348	0.165017	0.101007	0.66884
Bcin06g01690	0.0379159	0.117793	0.266133	0.578159
Bcin06g01700	0.0540033	0.305162	0.130676	0.510158
Bcin06g01710	0.0963821	0.171104	0.10173	0.630783
Bcin06g01720	0.00198113	0.00833986	0.012576	0.977103
Bcin06g01730	0	0.119011	0.154408	0.72658
Bcin06g01740	0.0428098	0.0610295	0.0403994	0.855761
Bcin06g01750	0.120802	0.155254	0.0855253	0.638419
Bcin06g01760	0.0253832	0.136937	0.0412763	0.796403
Bcin06g01770	0.0779744	0.087517	0.0593444	0.775164
Bcin06g01780	0.0169236	0.335737	0.0223318	0.625008
Bcin06g01790	0.247698	0.136854	0.266721	0.348728
Bcin06g01800	0.0310183	0.0820627	0.315353	0.571565
Bcin06g01810	0.0916508	0.0260222	0.187028	0.695299
Bcin06g01820	0.146942	0.103597	0.102932	0.646528
Bcin06g01830	0.0799599	0.172393	0.0458282	0.701819
Bcin06g01840	0.155748	0.315294	0.137139	0.391819
Bcin06g01850	0.118895	0.130114	0.103892	0.647099
Bcin06g01860	0.247146	0.0241605	0.246105	0.482588
Bcin06g01870	0.05386	0.199928	0.0744334	0.671778
Bcin06g01880	0.0612189	0.178502	0.0331412	0.727138
Bcin06g01890	0.0521938	0.241889	0.0631658	0.642751
Bcin06g01900	1.21579e-09	0.0532848	0.745273	0.201442
Bcin06g01910	0	0.0468608	0.359789	0.59335
Bcin06g01920	0.113381	0.327706	0.0782328	0.480681
Bcin06g01930	0.0965466	0.0412363	0.186672	0.675546
Bcin06g01940	0.0618375	0.261801	0.062826	0.613535
Bcin06g01950	0.0449483	0.125468	0.0366183	0.792966
Bcin06g01960	0.250867	0.0713401	0.178057	0.499736
Bcin06g01970	0.0561532	0.0627391	0.0939882	0.787119
Bcin06g01980	0.0102295	0.219928	0.0220176	0.747825
Bcin06g01990	0.0651932	0.125239	0.101146	0.708422
Bcin06g02000	0.0914879	0.127681	0.0243542	0.756477
Bcin06g02010	0.100754	0.0859812	0.144185	0.66908
Bcin06g02020	0.0805175	0.134475	0.117473	0.667534
Bcin06g02030	0.11671	0.270741	0.221274	0.391275
Bcin06g02040	0.208894	0.223819	0.208924	0.358363
Bcin06g02060	0.0203085	0	0	0.979691
Bcin06g02070	0.00738221	0.218496	0.0210963	0.753025
Bcin06g02080	0.0765478	0.144887	0.0317743	0.746791
Bcin06g02090	0	0.0204622	0	0.979538
Bcin06g02100	0.102589	0.0472372	0.0380824	0.812091
Bcin06g02110	0.108923	0.0736689	0.128331	0.689077
Bcin06g02120	0.132138	0.2167	0.0972646	0.553897
Bcin06g02130	0.105427	0.146575	0.101411	0.646586
Bcin06g02140	0.0090968	0.231573	0.193887	0.565444
Bcin06g02150	0.00316522	0.261363	0.220921	0.514551
Bcin06g02160	0.0958882	0.113579	0.089203	0.70133
Bcin06g02170	0.0249105	0.193782	0.0499183	0.731389
Bcin06g02180	0.035309	0.126451	0.00290533	0.835335
Bcin06g02190	0	0.04225	0.0366366	0.921113
Bcin06g02200	0.0298396	0.061811	0.0788506	0.829499
Bcin06g02210	0.081661	0.0973744	0	0.820965
Bcin06g02220	0.0800745	0.179241	0.132928	0.607756
Bcin06g02230	0.0963082	0.0698276	0.0455495	0.788315
Bcin06g02240	0.147036	0.146278	0.109177	0.597509
Bcin06g02250	0.0104025	0.0867165	0.0207928	0.882088
Bcin06g02260	0.398916	0.0113469	0.146776	0.442961
Bcin06g02270	0.0641965	0.0414744	0.168919	0.72541
Bcin06g02280	0.0296665	0.0849959	0.0310487	0.854289
Bcin06g02290	0.528261	0.00858155	0.234813	0.228345
Bcin06g02300	0.0616234	0.215418	0.114798	0.608161
Bcin06g02310	0.178508	0.197104	0.104179	0.520209
Bcin06g02320	0.0396843	0.160638	0.0654431	0.734235
Bcin06g02330	0.00045669	0.0379477	0	0.961596
Bcin06g02340	0.107673	0.214617	0.150243	0.527468
Bcin06g02350	0.100497	0.158991	0.146776	0.593737
Bcin06g02360	0.00701696	0.231726	0.0342415	0.727015
Bcin06g02370	0.02785	0.140551	0	0.831599
Bcin06g02380	0.182358	0.217209	0.132267	0.468166
Bcin06g02390	0.153031	0.174684	0.064537	0.607748
Bcin06g02400	0.0911841	0.092424	0.15192	0.664472
Bcin06g02410	0.12354	0.101795	0.0597636	0.714901
Bcin06g02420	0.0911433	0.107843	0.0327949	0.768219
Bcin06g02430	0	0.325744	0.504948	0.169308
Bcin06g02440	0.0272044	0.124899	0.0483916	0.799505
Bcin06g02450	0.0544492	0.112521	0.0664083	0.766622
Bcin06g02460	0.0920264	0.184191	0.243811	0.479972
Bcin06g02470	0.0997815	0.0504547	0.202988	0.646776
Bcin06g02480	0.00711117	0.0891245	0.105439	0.798325
Bcin06g02490	0.0334302	0.117527	0.199649	0.649393
Bcin06g02500	0.132625	0.147794	0.0451185	0.674463
Bcin06g02510	0.230052	0.224104	0.193057	0.352786
Bcin06g02520	0.0889827	0.200855	0.0880335	0.622129
Bcin06g02530	0.0792457	0.0433886	0.17284	0.704526
Bcin06g02540	0.16393	0.141222	0.138938	0.55591
Bcin06g02550	0.0172489	0.101209	0.0730967	0.808445
Bcin06g02560	0.063305	0.285017	0.145903	0.505774
Bcin06g02570	0.00949811	0.5042	0.0401414	0.44616
Bcin06g02580	0.0791956	0.0319669	0.0765701	0.812267
Bcin06g02590	0.0425768	0.0550119	0.0210021	0.881409
Bcin06g02600	0.0965467	0.141066	0.105969	0.656418
Bcin06g02610	0.114393	0.0791633	0.11984	0.686604
Bcin06g02620	0.0694887	0.120152	0.0561418	0.754218
Bcin06g02630	0.0316592	0.157779	1.00596e-10	0.810561
Bcin06g02640	0.0532524	0.323065	0.0732172	0.550466
Bcin06g02650	0.0167117	0.0665247	0	0.916764
Bcin06g02660	0.0283049	0.116403	0.0240208	0.831271
Bcin06g02670	0.0164824	0.334327	0.0606166	0.588574
Bcin06g02680	0.0649177	0.0333426	0.0921541	0.809586
Bcin06g02690	0.0875731	0.0602558	0.176574	0.675597
Bcin06g02700	0.0859095	0.143478	0.110165	0.660447
Bcin06g02710	0.044588	0.0790411	0.15844	0.717931
Bcin06g02720	0.0493204	0.0249331	0.0438643	0.881882
Bcin06g02730	0.0299838	0.0642377	0.0829609	0.822818
Bcin06g02740	0.00657431	0.0353802	0.418604	0.539441
Bcin06g02750	0.0506854	0.0962901	0.0806341	0.77239
Bcin06g02760	0.0136008	0.0417293	0.0293357	0.915334
Bcin06g02770	0.193767	0.219725	0.153428	0.43308
Bcin06g02780	0.0105792	0.0376003	0	0.95182
Bcin06g02790	0.0723052	0.162104	0.068244	0.697347
Bcin06g02800	0.0512029	0.108104	0.00812971	0.832563
Bcin06g02810	0.0526092	0.0300012	0.089127	0.828263
Bcin06g02820	0.094978	0.174135	0.122173	0.608713
Bcin06g02830	0.0561992	0.222055	0.0644851	0.657261
Bcin06g02840	0.116092	0.113449	0.10748	0.662979
Bcin06g02850	7.0964e-08	7.31501e-10	0.00581179	0.994188
Bcin06g02860	0.0804556	0.203276	0.035294	0.680974
Bcin06g02880	0.0664758	0.150272	0.0393574	0.743895
Bcin06g02890	0.141882	0.290477	0.143944	0.423697
Bcin06g02900	0.0920705	0.154602	0.11361	0.639717
Bcin06g02910	0.0574587	0.0345046	0.0609117	0.847125
Bcin06g02920	0.144178	0.0831588	0.0751839	0.697479
Bcin06g02930	0.15347	0.170622	0.0614889	0.614419
Bcin06g02940	0.0499178	0.14583	0.0820913	0.722161
Bcin06g02950	0.185711	0.089302	0.131913	0.593073
Bcin06g02960	0.0729109	0.0792584	0.0965126	0.751318
Bcin06g02970	0.414947	0.0287011	0.165059	0.391293
Bcin06g02980	0.116277	0.0707999	0.221252	0.591671
Bcin06g02990	0.0393921	0.146255	0.00907036	0.805283
Bcin06g03000	0.0491292	0.10966	0.0166311	0.824579
Bcin06g03010	0.042721	0.0668778	0.291239	0.599163
Bcin06g03020	0.208188	0.111941	0.095753	0.584118
Bcin06g03030	0.024533	0.0930998	1.0903e-09	0.882367
Bcin06g03040	0.0329805	0.0601282	0.0723704	0.834521
Bcin06g03050	0.0207222	0.0794125	0.0860864	0.813779
Bcin06g03060	0.0542892	0.163519	0.184457	0.597735
Bcin06g03070	0.0618219	0.0546102	0.220656	0.662912
Bcin06g03080	0.0138682	0.0639772	0.0701235	0.852031
Bcin06g03090	0.0531343	0.0963358	0.0914192	0.759111
Bcin06g03100	0.0276226	0.240456	0.0320622	0.699859
Bcin06g03110	0.0567682	0.229809	0.105798	0.607625
Bcin06g03120	0	0.0302312	0.202749	0.76702
Bcin06g03130	0.133139	0.12402	0.0793891	0.663452
Bcin06g03140	0.034294	0.107213	0.0625359	0.795958
Bcin06g03150	0.157822	0.169732	0.103937	0.568509
Bcin06g03160	0.0387489	0.09262	0.116343	0.752288
Bcin06g03170	0.0562284	0.238085	0	0.705687
Bcin06g03180	0.360289	0.0963606	0.155223	0.388128
Bcin06g03190	0.0636299	0.0965306	0.0901131	0.749726
Bcin06g03200	0.0911888	0.150836	0.0597868	0.698188
Bcin06g03210	0.0113836	0.0440354	0.0280919	0.916489
Bcin06g03220	0.266926	0.0691299	0.113621	0.550323
Bcin06g03230	0.144983	0.133251	0.162725	0.559042
Bcin06g03240	0.00225822	0.309019	0.00289487	0.685828
Bcin06g03250	0.0128186	0.0702154	0.0312904	0.885676
Bcin06g03260	0.180777	0.0399941	0.09895	0.680279
Bcin06g03270	0.172896	0.117146	0.194913	0.515045
Bcin06g03280	0.125746	0.13114	0.0576151	0.685499
Bcin06g03290	0.0632684	0.244842	0.121651	0.570239
Bcin06g03300	0.161762	0.130375	0.108265	0.599598
Bcin06g03310	0.0387097	0.0637799	0.0292139	0.868296
Bcin06g03320	0.0460697	0.0443719	0	0.909558
Bcin06g03330	0.0419941	0.223697	0.101186	0.633122
Bcin06g03340	0.0594818	0.34323	0.101925	0.495363
Bcin06g03350	0.128643	0.260412	0.167219	0.443726
Bcin06g03360	0.155621	0.148688	0.108356	0.587335
Bcin06g03370	0.0316664	0.0878965	0.0854136	0.795023
Bcin06g03380	0.0228764	0.185834	0	0.79129
Bcin06g03390	0.0617224	0.0708366	0.197549	0.669892
Bcin06g03400	0.00919415	0.357079	0.0933999	0.540327
Bcin06g03410	0.0721022	0.165765	0.142037	0.620096
Bcin06g03420	0	0	0	1
Bcin06g03430	0.135654	0.106935	0.0838687	0.673542
Bcin06g03440	0.26666	0.0223332	0.202234	0.508773
Bcin06g03450	0.0157678	0.205127	0.055331	0.723774
Bcin06g03460	0.143022	0.135327	0.0722981	0.649353
Bcin06g03470	0.0309227	0.0774311	0.0717166	0.81993
Bcin06g03480	0.097618	0.178657	0.0501897	0.673536
Bcin06g03490	0.00464011	0.0292357	1.23277e-08	0.966124
Bcin06g03500	5.5334e-09	0.232862	0.166778	0.60036
Bcin06g03510	3.58921e-10	0.00118313	1.08092e-08	0.998817
Bcin06g03520	0.0228904	0.203283	0.0653737	0.708452
Bcin06g03530	0.0587095	0.146754	0.0614874	0.733049
Bcin06g03540	0.0269609	0.315711	0.162432	0.494895
Bcin06g03550	0.0420079	0.128371	0.0890594	0.740562
Bcin06g03560	0.052441	0.159465	0	0.788094
Bcin06g03570	0.080516	0.187418	0.153399	0.578666
Bcin06g03580	0.059389	0.0636675	0.0343832	0.84256
Bcin06g03590	0.209932	0.0603081	0.0607493	0.669011
Bcin06g03600	0.358413	0.057755	0.0696696	0.514162
Bcin06g03610	0.0815791	0.0894874	0.227044	0.601889
Bcin06g03620	0.0682272	0.100298	0.113265	0.71821
Bcin06g03630	0.0285853	0.0658934	0.11247	0.793051
Bcin06g03640	0.00831853	0.370553	0.239298	0.38183
Bcin06g03650	0.0570063	0.143767	0.0306043	0.768623
Bcin06g03660	0.115806	0.216363	0.142638	0.525193
Bcin06g03670	0.295864	0.0534353	0.223571	0.42713
Bcin06g03680	0.0424098	0.0744442	0.0166796	0.866466
Bcin06g03690	0.054663	0.143799	0	0.801538
Bcin06g03700	0.305005	0.0328643	0.219676	0.442455
Bcin06g03710	0.0636903	0.109107	0.0670165	0.760186
Bcin06g03720	0.0282007	0.227047	0.13206	0.612693
Bcin06g03730	0.0557306	0.133789	0.172589	0.637892
Bcin06g03740	0.0676685	0.0396629	0.126288	0.76638
Bcin06g03750	0.0791433	0.199775	0.0917171	0.629365
Bcin06g03760	0.0230475	0.0758161	0.0245978	0.876539
Bcin06g03770	0.11441	0.088589	0.238222	0.558779
Bcin06g03780	0.112059	0.141148	0.17758	0.569213
Bcin06g03790	0.0765898	0.159905	0.218035	0.54547
Bcin06g03800	0.0810348	0.202536	0.183588	0.532841
Bcin06g03810	0.184561	0.109585	0.234779	0.471075
Bcin06g03820	0.0078665	0.0663079	0.00337564	0.92245
Bcin06g03830	0.063872	0.152894	0.0751114	0.708122
Bcin06g03840	4.86435e-10	0.254457	0.0658384	0.679704
Bcin06g03850	0.110214	0.0629155	0.205992	0.620879
Bcin06g03860	0.0546439	0.0918488	0.0857899	0.767717
Bcin06g03870	0.0779324	0.222917	0.0592531	0.639898
Bcin06g03880	0.405402	0.0634672	0.126397	0.404734
Bcin06g03890	0.539022	0.0269451	0.190156	0.243877
Bcin06g03900	0.0398035	0.0294003	0.176181	0.754615
Bcin06g03910	0.0160261	0.196789	0.138318	0.648867
Bcin06g03920	0.0664326	0.11383	0.160266	0.659471
Bcin06g03930	0.0350903	0.0895084	0.0623243	0.813077
Bcin06g03940	0.0336248	0.123734	0.0839294	0.758712
Bcin06g03950	0.138167	0.179543	0.155156	0.527134
Bcin06g03960	0.0452981	0.0673447	0.0362264	0.851131
Bcin06g03970	0.0172192	0.369898	0.111739	0.501144
Bcin06g03980	0.164642	0.0914084	0.167223	0.576727
Bcin06g03990	0.0980831	0.110852	0.0329725	0.758092
Bcin06g04000	0.00298582	0.0156921	0	0.981322
Bcin06g04010	0.0487366	0.212429	0.0688186	0.670016
Bcin06g04020	0.0989398	0.257028	0.0713685	0.572664
Bcin06g04030	0.0377248	0.309698	0.0983922	0.554185
Bcin06g04040	0.0514879	0.108021	0	0.840491
Bcin06g04050	0.0835833	0.0970945	0.0858025	0.73352
Bcin06g04060	0.154446	0.086618	0.0539023	0.705034
Bcin06g04070	0.0010066	0.222313	0.22369	0.552991
Bcin06g04080	0.0953449	0.145342	0.254828	0.504485
Bcin06g04090	0.0969861	0.188724	0.275517	0.438773
Bcin06g04100	0.128839	0.0719422	0.079833	0.719386
Bcin06g04110	0.0774099	0.202336	0.0542291	0.666025
Bcin06g04120	0.0912807	0.23452	0.128659	0.54554
Bcin06g04130	0.145508	0.175548	0.148629	0.530315
Bcin06g04140	0.180287	0.175805	0.167595	0.476312
Bcin06g04150	0.183567	0.284115	0.145918	0.3864
Bcin06g04160	0.0801602	0.0835551	0.166689	0.669595
Bcin06g04170	0	0.036211	0.00799322	0.955796
Bcin06g04180	0.0648467	0.227152	0.0331392	0.674862
Bcin06g04190	0.0867561	0.0837071	0.000142278	0.829394
Bcin06g04200	0.0495598	0.138995	0.10959	0.701855
Bcin06g04210	0.0777553	0.0578662	0.119433	0.744945
Bcin06g04220	0.0995145	0.0946416	0.0368474	0.768996
Bcin06g04230	0.030973	0.20852	0	0.760507
Bcin06g04240	0.114491	0.103239	0.0975275	0.684743
Bcin06g04250	0.0315925	0.345544	0.16581	0.457054
Bcin06g04260	0.154531	0.0464171	0.0872036	0.711849
Bcin06g04270	0.0454734	0.149335	0.206022	0.599169
Bcin06g04280	0.0181693	0.210571	0.0501287	0.721131
Bcin06g04290	0.0618744	0.131066	0.332426	0.474634
Bcin06g04300	0.107984	0.156779	0.0864809	0.648756
Bcin06g04310	0	0.0408127	0	0.959187
Bcin06g04330	0.0168049	0.145119	0.100468	0.737608
Bcin06g04340	0.062049	0.173457	0.260733	0.503761
Bcin06g04350	0.0502896	0.117612	0.0531463	0.778952
Bcin06g04360	0.100376	0.0683865	0.153396	0.677841
Bcin06g04370	0.0308002	0.0727922	0.166232	0.730175
Bcin06g04380	0.0120914	0.130939	0.278774	0.578196
Bcin06g04390	0.0238034	0.331231	0.0956981	0.549267
Bcin06g04400	0.0829302	0.183475	0.0532523	0.680342
Bcin06g04410	0.00640011	0.00277848	0.48974	0.501082
Bcin06g04420	0.145343	0.0385895	0.278618	0.537449
Bcin06g04430	0.0486846	0.0796121	0.045935	0.825768
Bcin06g04440	0.0457428	0.0444074	0.0205624	0.889287
Bcin06g04450	0.0281153	0.144013	0.00361082	0.824261
Bcin06g04460	0.0774824	0.150796	0.189896	0.581825
Bcin06g04470	0.0451885	0.227673	0.171815	0.555324
Bcin06g04480	0.0607213	0.102694	0.0299712	0.806614
Bcin06g04490	0.0502646	0.184351	0.11275	0.652634
Bcin06g04500	2.5039e-12	0.0053632	0	0.994637
Bcin06g04510	0.0543119	0.125494	0.042638	0.777556
Bcin06g04520	0.0139253	0.118071	0.0250063	0.842997
Bcin06g04530	0.0195747	0.0842156	0.110127	0.786083
Bcin06g04540	0.0660829	0.0694647	0.179771	0.684681
Bcin06g04550	0.0288434	0.118656	0.0403822	0.812118
Bcin06g04560	0.513765	0.0248649	0.148459	0.312911
Bcin06g04570	0.0473997	0.160119	0.047696	0.744785
Bcin06g04580	0	0.474501	0	0.525499
Bcin06g04590	0.0625136	0.0918154	0.0362399	0.809431
Bcin06g04600	0.143255	0.0669072	0.304972	0.484866
Bcin06g04620	0.0593271	0.0262328	0.145731	0.768709
Bcin06g04630	0.00386089	0.231749	0.0648391	0.699551
Bcin06g04640	0.0220882	0.0641858	0.0987013	0.815025
Bcin06g04650	0.0146596	0.317689	0.00127015	0.666381
Bcin06g04660	0.11889	0.157097	0.170368	0.553645
Bcin06g04670	0.206816	0.191047	0.141951	0.460186
Bcin06g04680	0.0651319	0.0723851	0	0.862483
Bcin06g04690	0.0175672	0.0524101	0.055732	0.874291
Bcin06g04700	0.0722592	0.227817	0.149266	0.550658
Bcin06g04710	0.0307383	0.0534457	0.0422134	0.873603
Bcin06g04720	0.0151636	0.139205	0.0238957	0.821736
Bcin06g04730	0.0201155	0.264455	0.167593	0.547837
Bcin06g04740	0.05927	0.0229474	0.0269493	0.890833
Bcin06g04750	0.0420105	0.169708	0.0175106	0.770771
Bcin06g04760	0.0131087	0.185356	0.0637582	0.737777
Bcin06g04770	0.0905271	0.0929228	0.0296122	0.786938
Bcin06g04780	0.0214506	0.0366292	0.0413847	0.900535
Bcin06g04790	0.0728578	0.0213916	0.0446131	0.861138
Bcin06g04800	0.0193514	0.217305	0.00916597	0.754178
Bcin06g04810	0.106865	0.0667643	0.154681	0.67169
Bcin06g04820	0.0978708	0.0599925	0.294201	0.547935
Bcin06g04830	0.120394	0.0630527	0.104352	0.712201
Bcin06g04840	0.0389079	0.277719	0.246459	0.436914
Bcin06g04850	0.039675	0.166864	0.200376	0.593085
Bcin06g04860	0.0375246	0.194674	0.0529251	0.714877
Bcin06g04870	0.0490786	0.207336	0.115674	0.627912
Bcin06g04880	0.0792497	0.175264	0.110987	0.634499
Bcin06g04890	0.113621	0.123507	0.0969236	0.665948
Bcin06g04900	0.0812318	0.0845483	0.0487876	0.785432
Bcin06g04910	0.00581198	0.29206	1.47164e-10	0.702128
Bcin06g04920	0.048909	0.101078	0.0767813	0.773232
Bcin06g04930	0.0114861	0.0435548	0.212797	0.732162
Bcin06g04940	0.24919	0.137159	0.180104	0.433547
Bcin06g04950	0.0237302	0.141701	0.116631	0.717938
Bcin06g04960	0.0179391	0.258995	0.238617	0.484449
Bcin06g04970	0.0163174	0.0582194	0.374224	0.551239
Bcin06g04980	0	0.038031	0.132962	0.829007
Bcin06g04990	0.169335	0.179452	0.135813	0.515399
Bcin06g05000	0.0319409	0.0276336	0.0280707	0.912355
Bcin06g05010	0.473462	0.00858857	0.285835	0.232114
Bcin06g05020	0.0564959	0.203301	0.0583136	0.681889
Bcin06g05030	0	0.00980014	0	0.9902
Bcin06g05040	0.00155963	0.397354	0.0658983	0.535188
Bcin06g05050	0.0144441	0.273975	0.320904	0.390677
Bcin06g05060	0.0228419	0.106683	0.0462362	0.824239
Bcin06g05080	0.0294425	0.0108249	0.00698424	0.952748
Bcin06g05090	0.0981139	0.182881	0.136101	0.582904
Bcin06g05110	0.184789	0.0435994	0.0853872	0.686225
Bcin06g05120	0	0.00298737	0	0.997013
Bcin06g05130	0.0232765	0.120588	0	0.856135
Bcin06g05140	0.00912999	0.206305	0.123267	0.661298
Bcin06g05150	0.287641	0.0434333	0.215122	0.453803
Bcin06g05160	0.0223218	0.0362093	0.0346927	0.906776
Bcin06g05170	0	0.0424256	7.54132e-14	0.957574
Bcin06g05180	0.0469199	0.0531509	0.0689249	0.831004
Bcin06g05190	0.104462	0.0941035	0.0683056	0.733129
Bcin06g05200	0.205052	0.130328	0.145651	0.518969
Bcin06g05210	0.0386627	0.04938	0.0328267	0.879131
Bcin06g05220	0.0208236	0.170121	0.0783028	0.730752
Bcin06g05230	0.0226656	0.419723	0.0899305	0.467681
Bcin06g05240	0.0555367	0.0574228	0.0557101	0.83133
Bcin06g05250	0.0909859	0.173992	0.0341639	0.700858
Bcin06g05260	0.110591	0.0550242	0.0744127	0.759972
Bcin06g05270	0.0273174	0.201846	0.0890174	0.681819
Bcin06g05280	0.0477645	0.132686	0.168691	0.650858
Bcin06g05290	0.0901171	0.141222	0.00593411	0.762727
Bcin06g05300	0.140106	0.161528	0.192421	0.505945
Bcin06g05310	0.0119294	0.343731	0.396353	0.247987
Bcin06g05320	0.0163174	0.103813	0.259116	0.620753
Bcin06g05330	0.111301	0.00998961	0.290361	0.588349
Bcin06g05340	0.0393148	0.463323	0.115907	0.381456
Bcin06g05350	0.208729	0.0686294	0.316752	0.405891
Bcin06g05360	0.011797	0.54535	0.24842	0.194434
Bcin06g05370	0.0284426	0.148657	0.0422894	0.780611
Bcin06g05380	0.127022	0.218162	0.0938345	0.560981
Bcin06g05390	0.185786	0.107526	0.162573	0.544115
Bcin06g05400	0.133658	0.130107	0.115726	0.620509
Bcin06g05410	0.0291396	0.0364575	0.218363	0.71604
Bcin06g05420	0.037485	0.155151	0.0593332	0.748031
Bcin06g05430	1.41051e-08	0.495457	0.0965414	0.408001
Bcin06g05440	0.0545736	0.142903	0.08307	0.719453
Bcin06g05450	0.0922735	0.215331	0.0659918	0.626404
Bcin06g05460	0.0763795	0.122991	0.105723	0.694906
Bcin06g05470	0.0781884	0.127687	0.0814856	0.712639
Bcin06g05480	0.0318083	0.148243	0.0466255	0.773323
Bcin06g05490	0.0353134	0.0922294	0	0.872457
Bcin06g05500	0.135911	0.164982	0.104434	0.594672
Bcin06g05510	0	0.466426	0	0.533574
Bcin06g05520	0.133289	0.18453	0.0490916	0.633089
Bcin06g05530	0	0.0158039	0	0.984196
Bcin06g05540	0.0190053	0.164405	0.203665	0.612925
Bcin06g05550	0.0514816	0.134266	0.0215404	0.792712
Bcin06g05560	0.155675	0.072815	0.146359	0.625151
Bcin06g05570	0.151018	0.0382887	0.102256	0.708437
Bcin06g05580	0.0135307	0.0573921	0.189973	0.739104
Bcin06g05590	0.0423731	0.136019	0.176369	0.645239
Bcin06g05600	0.0145507	0.0355324	5.48131e-10	0.949917
Bcin06g05610	0.0362065	0.10567	0.013785	0.844338
Bcin06g05620	0.0699557	0.0758944	0.0263293	0.827821
Bcin06g05630	0.18363	0.0781596	0.131262	0.606949
Bcin06g05640	0.0846608	0.165877	0.158868	0.590594
Bcin06g05650	0.0239078	0.0992515	0.0949001	0.781941
Bcin06g05660	0.0595603	0.150086	0.0556884	0.734665
Bcin06g05670	0.0189097	0.134562	0.078769	0.767759
Bcin06g05680	0.0530095	0.138387	0.082767	0.725837
Bcin06g05690	0.107243	0.0686543	0.117011	0.707092
Bcin06g05700	0.000759228	0.0265943	0.0982106	0.874436
Bcin06g05710	0.00473548	0.45416	0.171911	0.369194
Bcin06g05720	0.151281	0.12645	0.134652	0.587617
Bcin06g05730	0.235506	0.0899283	0.167067	0.507498
Bcin06g05740	0.0758972	0.217995	0.0100984	0.696009
Bcin06g05750	0.0893182	0.219339	0.0206453	0.670697
Bcin06g05760	0.0109843	0.0146466	0.00619702	0.968172
Bcin06g05770	0.0469977	0.288961	0.0500278	0.614014
Bcin06g05780	0.100665	0.182693	0.0402547	0.676387
Bcin06g05790	0.0626123	0.106999	0.0533624	0.777026
Bcin06g05810	0.0843897	0.187962	0.10859	0.619058
Bcin06g05820	0.0309327	0.0478943	0.0612261	0.859947
Bcin06g05830	0.140153	0.144747	0.0786037	0.636497
Bcin06g05840	0.0856981	0.0582166	0.378589	0.477496
Bcin06g05850	0.053433	0.212942	0.0766959	0.656929
Bcin06g05860	0.165408	0.185606	0.172897	0.476089
Bcin06g05870	0.126278	0.0824579	0.0871974	0.704067
Bcin06g05880	0.115427	0.13092	0.187013	0.56664
Bcin06g05890	0.0208827	0.36468	0.179024	0.435413
Bcin06g05900	0.0106101	0.115934	0.017533	0.855923
Bcin06g05910	0.0616851	0.0440934	0.107756	0.786465
Bcin06g05920	0.0691398	0.0509783	0.0348426	0.845039
Bcin06g05930	5.55276e-05	0.376474	0.028394	0.595076
Bcin06g05940	0.0521007	0.253376	0.132398	0.562125
Bcin06g05950	0.20971	0.106278	0.152916	0.531096
Bcin06g05960	0.00491283	0.306342	0.0189281	0.669817
Bcin06g05970	0.0352944	0.286895	0.0291442	0.648666
Bcin06g05980	0.0143596	0.0799822	0.0872223	0.818436
Bcin06g05990	0	0.0829146	0.646934	0.270151
Bcin06g06000	0.0139888	0.0805454	0.474626	0.43084
Bcin06g06010	0.0363048	0.0415775	0.457766	0.464352
Bcin06g06020	0.00567753	0.353035	0.12495	0.516337
Bcin06g06030	0.0887761	0.0817006	0.0685627	0.760961
Bcin06g06040	0.108844	0.185507	0.130683	0.574966
Bcin06g06050	0.125657	0.2001	0.0864018	0.587841
Bcin06g06060	0.0967985	0.319158	0.216873	0.36717
Bcin06g06070	0.0347548	0.111761	0.199664	0.65382
Bcin06g06080	1.18061e-10	0.289773	0.0696428	0.640585
Bcin06g06090	0.00570692	0.225145	0.12581	0.643338
Bcin06g06100	0.0139822	0.0574647	0.31724	0.611313
Bcin06g06110	0.202067	0.121368	0.0877883	0.588777
Bcin06g06120	0.0557124	0.26845	0.0347505	0.641087
Bcin06g06130	0.200009	0.104025	0.13816	0.557806
Bcin06g06140	0.00979918	0.194878	0.0351799	0.760143
Bcin06g06160	0.231175	0.0344909	0.0535291	0.680805
Bcin06g06170	0.040156	0.0784218	0.081954	0.799468
Bcin06g06180	0.0370312	0.188882	0.0687477	0.705339
Bcin06g06190	0	0.00812153	0	0.991878
Bcin06g06200	0.22098	0.117537	0.10779	0.553693
Bcin06g06210	0.0973219	0.05822	0.175023	0.669435
Bcin06g06220	0.0937494	0.11232	0.123438	0.670493
Bcin06g06230	3.68725e-10	0.239368	0	0.760632
Bcin06g06240	0.00314316	0.100819	0.603379	0.292659
Bcin06g06250	0.0917395	0.0844839	0.0334644	0.790312
Bcin06g06260	0.143776	0.0653898	0.143053	0.647782
Bcin06g06270	0.0244109	0.190466	0.0182483	0.766875
Bcin06g06280	0.0339927	0.169027	0.0660818	0.730899
Bcin06g06290	0.101576	0.181616	0.157896	0.558912
Bcin06g06300	0.0752549	0.158537	0.0701778	0.69603
Bcin06g06310	0.100428	0.217547	0.0803736	0.601651
Bcin06g06320	0.0122297	0.223057	0.248149	0.516564
Bcin06g06330	0.146215	0.217499	0.173038	0.463248
Bcin06g06340	0.117978	0.137814	0.0909807	0.653227
Bcin06g06350	0.0971384	0.132514	0.185213	0.585135
Bcin06g06360	0.0769132	0.183593	0.0718489	0.667645
Bcin06g06370	0.0401933	0.0664318	4.73937e-09	0.893375
Bcin06g06380	0.0878189	0.087775	0.0724154	0.751991
Bcin06g06390	0.0385068	0.28765	0.0436366	0.630206
Bcin06g06400	0.00955077	0.0492828	0.0377058	0.903461
Bcin06g06410	0.00743273	0.331391	0.316837	0.344339
Bcin06g06420	0.00719284	0.249618	0.24107	0.50212
Bcin06g06430	0.0712412	0.1119	0.108623	0.708236
Bcin06g06440	0.0565222	0.232147	0.063498	0.647833
Bcin06g06450	0.00185104	0.144273	0	0.853876
Bcin06g06460	0.103939	0.210211	0.143578	0.542271
Bcin06g06470	0.0697751	0.186978	0.224508	0.518739
Bcin06g06480	0.0516427	0.184425	0.0882013	0.675731
Bcin06g06490	0.16778	0.167732	0.109853	0.554635
Bcin06g06500	0.00149953	0.0746357	5.44025e-10	0.923865
Bcin06g06510	0.120415	0.132245	0.163608	0.583733
Bcin06g06520	0.010929	0.284465	0.111581	0.593025
Bcin06g06530	0.137433	0.192628	0.131899	0.53804
Bcin06g06540	0.0572385	0.0852478	0.0940931	0.763421
Bcin06g06550	0.0448509	0.271156	0.115598	0.568395
Bcin06g06560	0.219244	0.122339	0.168301	0.490116
Bcin06g06570	0.0895504	0.191493	0.052591	0.666366
Bcin06g06580	0.0520558	0.175454	0.22903	0.54346
Bcin06g06590	0.120581	0.20667	0.137314	0.535436
Bcin06g06600	0.0330621	0.10827	0.111993	0.746676
Bcin06g06610	0.026861	0.141879	0.186732	0.644529
Bcin06g06620	0.0651121	0.158825	0.0171424	0.75892
Bcin06g06630	0.0487153	0.285597	0.0831744	0.582513
Bcin06g06640	0.139399	0.146524	0.0645811	0.649496
Bcin06g06650	0.0146554	0.154139	0.111924	0.719282
Bcin06g06660	0	0	0	1
Bcin06g06670	0.0158826	0.105757	0.0607007	0.81766
Bcin06g06680	0.0543167	0.175309	0.0455288	0.724846
Bcin06g06690	0.0285413	0.177097	0.182315	0.612047
Bcin06g06700	0.0258841	0.0304313	0.299458	0.644227
Bcin06g06710	0.0777453	0.0865055	0.121057	0.714692
Bcin06g06720	0.237256	0.138034	0.371816	0.252894
Bcin06g06730	0.0283227	0.625836	0.161569	0.184273
Bcin06g06740	0.0422452	0.0910974	0	0.866657
Bcin06g06750	0.0349067	0.220259	0.0258637	0.718971
Bcin06g06760	0.0179038	0.109026	3.10184e-09	0.87307
Bcin06g06770	0.020943	0.0357857	0.0579247	0.885347
Bcin06g06780	0.2034	0.111459	0.114298	0.570842
Bcin06g06790	0.0918939	0.0974747	0.11657	0.694062
Bcin06g06800	0.107251	0.178186	0.117949	0.596614
Bcin06g06810	0.0274462	0.252362	0.0676157	0.652576
Bcin06g06820	0.13201	0.231848	0.0483009	0.587841
Bcin06g06830	0.068877	0.101194	0.0479924	0.781936
Bcin06g06840	0.0681241	0.0994074	0.0759115	0.756557
Bcin06g06860	0.0971806	0.0280037	0.0300274	0.844788
Bcin06g06870	0.0185307	0.0608082	0.0285416	0.892119
Bcin06g06880	0.0442308	0.0871565	0.175758	0.692855
Bcin06g06890	0.0411917	0.120958	0.00829579	0.829555
Bcin06g06900	0.0474934	0.218143	0.237707	0.496657
Bcin06g06910	0.039836	0.212427	0.0535676	0.69417
Bcin06g06920	0.0378919	0.266001	0.0145214	0.681585
Bcin06g06930	0.0628075	0.167388	0.0518881	0.717916
Bcin06g06940	0.126291	0.245707	0.121499	0.506502
Bcin06g06950	0.00777116	0.124877	0	0.867352
Bcin06g06960	0.110165	0.104449	0.0771354	0.708251
Bcin06g06970	0.0553682	0.164339	0.0522503	0.728042
Bcin06g06980	0.0422794	0.0620614	0.0516006	0.844059
Bcin06g06990	0.0711094	0.102007	0.0849074	0.741976
Bcin06g07000	0.13123	0.0606998	0.158949	0.649121
Bcin06g07010	0.0450406	0.172017	0.0522429	0.730699
Bcin06g07020	0.0159475	0.168495	0.399528	0.416029
Bcin06g07030	0.0130301	0.0685049	0.0684095	0.850056
Bcin06g07040	0.0326198	0.374028	0	0.593352
Bcin06g07050	5.68542e-10	0.118013	0.45198	0.430007
Bcin06g07060	0.073972	0.178886	0.388034	0.359108
Bcin06g07070	0.0603167	0.174889	0.123313	0.641482
Bcin06g07080	0.0298217	0.0990049	0.120013	0.751161
Bcin06g07090	0.0350955	0.294759	0.147551	0.522594
Bcin06g07100	0.0536194	0.12125	0.164415	0.660716
Bcin06g07110	0.0138557	0.212333	0.210319	0.563492
Bcin06g07120	0.0768764	0.292571	0.190358	0.440194
Bcin06g07130	0.0639215	0.118762	0.0354227	0.781894
Bcin06g07140	0.0650018	0.102646	0.0918148	0.740538
Bcin06g07150	0.0163084	0.351234	0.280026	0.352432
Bcin06g07160	0.05921	0.277203	0.207367	0.45622
Bcin06g07170	0.13484	0.061135	0.10458	0.699445
Bcin06g07180	0.0713585	0.0302794	0.0246698	0.873692
Bcin06g07190	0.00995372	0.0678002	0.0753274	0.846919
Bcin06g07200	0.0159622	0.377668	0.0405784	0.565791
Bcin06g07210	0.0133078	0.45132	0.0895632	0.445809
Bcin06g07220	0.447119	0.00706656	0.268511	0.277303
Bcin06g07230	0.061641	0.0644096	0.122213	0.751736
Bcin06g07240	0.165378	0.231205	0.171109	0.432308
Bcin06g07250	0.0756617	0.0949739	0.0790841	0.75028
Bcin06g07260	0.0847633	0.155717	0.17486	0.58466
Bcin06g07270	0.0550128	0.169195	0.146312	0.62948
Bcin06g07280	0.137011	0.225759	0.140548	0.496683
Bcin06g07290	0.0156038	0.29124	0.0158107	0.677345
Bcin06g07300	0.0326103	0.130999	0.133381	0.70301
Bcin06g07310	0.0603671	0.311373	0.148371	0.479888
Bcin06g07320	0.00825727	0.0211706	0.00544127	0.965131
Bcin06g07330	0.0416218	0.266868	0.239658	0.451853
Bcin06g07340	0.0449565	0.0309769	0.060523	0.863544
Bcin06g07350	0.0655991	0.145383	0.156522	0.632496
Bcin06g07360	0.00272258	0.140622	0	0.856656
Bcin06g07370	0.076571	0.28938	0.133101	0.500948
Bcin06g07380	0.166177	0.0685118	0.0856558	0.679655
Bcin06g07390	0.0122733	0.0236902	0.389369	0.574668
Bcin06g07400	0.0876365	0.09471	0.127054	0.6906
Bcin06g07410	9.61768e-11	0.0474594	0.0958124	0.856728
Bcin06g07420	0.0325229	0.205712	0.0969818	0.664783
Bcin06g07430	0.155301	0.125914	0.120173	0.598612
Bcin06g07440	0.20099	0.0836515	0.129499	0.58586
Bcin06g07450	0.0756631	0.135233	0.114266	0.674839
Bcin06g07460	0.0308665	0.345291	0.152298	0.471545
Bcin06g07470	0.0249189	0.189833	0.00849406	0.776754
Bcin06g07480	0.157065	0.0772744	0.128757	0.636904
Bcin06g07490	0.0446862	0.0775558	0.0590483	0.81871
Bcin06g07500	0.0937369	0.12431	0.0412785	0.740674
Bcin06g07510	0.119585	0.142167	0.0914686	0.646779
Bcin06g07520	0.0844322	0.239043	0.147653	0.528872
Bcin06g07530	0.00956033	0.378168	0.118432	0.493839
Bcin06g07540	0.0749587	0.185857	0.0340011	0.705183
Bcin06g07550	0.0571005	0.211337	0.0976187	0.633943
Bcin06g07560	0.0214039	0.242247	0.0673555	0.668993
Bcin06g07570	0.121417	0.0597928	0.0886761	0.730114
Bcin06g07580	0.15933	0.0578965	0.193589	0.589184
Bcin06g07590	0.10244	0.243573	0.21648	0.437507
Bcin06g07600	0.225758	0.0221036	0.260281	0.491857
Bcin06g07610	0.212815	0.0500425	0.0334337	0.703709
Bcin07g00010	0.116893	0.255094	0.298224	0.329789
Bcin07g00020	0.0717284	0.188814	0.000753709	0.738704
Bcin07g00030	0.0770087	0.111055	0.02049	0.791447
Bcin07g00040	0.0857049	0.257204	0.0676704	0.58942
Bcin07g00060	0.480176	0.0219079	0.194045	0.303871
Bcin07g00070	0.15205	0.0828273	0.0249566	0.740166
Bcin07g00080	0.0724	0.0723899	0.0400927	0.815117
Bcin07g00090	0.104817	0.174047	0.100591	0.620545
Bcin07g00100	0.0393989	0.0887933	0.108112	0.763696
Bcin07g00110	0.0117284	0.117772	0.134693	0.735806
Bcin07g00120	0.0678594	0.186243	0.0965042	0.649393
Bcin07g00130	0.0344742	0.0543673	0.0241783	0.88698
Bcin07g00140	0.0135184	0.0505285	0.0257602	0.910193
Bcin07g00150	0.0969471	0.147761	0.00643635	0.748856
Bcin07g00160	0.0387493	0.207345	0.0642533	0.689652
Bcin07g00170	0.0414357	0.174745	0.0414584	0.742361
Bcin07g00180	0.205126	0.0971338	0.101147	0.596594
Bcin07g00190	0.0384284	0.0309139	0.0309358	0.899722
Bcin07g00200	0.0277801	0.117726	0.0837547	0.770739
Bcin07g00210	0	0.00894201	0	0.991058
Bcin07g00220	0.0835446	0.163682	0.0163168	0.736457
Bcin07g00230	0.0408839	0.073198	0.109041	0.776877
Bcin07g00240	0.121892	0.0614494	0.102546	0.714113
Bcin07g00250	0.00674147	0.297522	0.175454	0.520282
Bcin07g00260	0.0315897	0.292658	0.159877	0.515875
Bcin07g00270	0.00580018	0.104962	0.106414	0.782823
Bcin07g00280	0.0332768	0.0555332	0.0264475	0.884743
Bcin07g00290	0.0010038	0.420976	0.0903609	0.487659
Bcin07g00300	0.0021269	0.222635	0.1391	0.636138
Bcin07g00310	0.0632609	0.0600357	0.118017	0.758686
Bcin07g00320	0.0253888	0.0325771	0.070569	0.871465
Bcin07g00330	0.190616	0.193657	0.0935302	0.522197
Bcin07g00340	0.00169996	0.392735	0.0285159	0.577049
Bcin07g00350	0.0162204	0.145893	0.0126817	0.825205
Bcin07g00360	0.0257578	0.0606623	0.124235	0.789344
Bcin07g00370	0.0579231	0.0932304	0.0749513	0.773895
Bcin07g00380	1.08789e-08	0.268409	0	0.731591
Bcin07g00390	0.0975633	0.0830075	0.221137	0.598292
Bcin07g00400	0.0291696	0.510765	0.258332	0.201734
Bcin07g00410	0.0169401	0.135466	0.0942626	0.753331
Bcin07g00420	0.127067	0.111132	0.119938	0.641863
Bcin07g00430	0.0381096	0.0854226	0.236973	0.639495
Bcin07g00440	0.162417	0.11948	0.0977119	0.620392
Bcin07g00450	0.0852082	0.28717	0.0678371	0.559785
Bcin07g00460	0.0364456	0.105416	2.82926e-09	0.858139
Bcin07g00470	0.214551	0.138868	0.175697	0.470884
Bcin07g00480	0.0093813	0.0464907	0.0975008	0.846627
Bcin07g00490	0.0164197	0.294665	3.09507e-10	0.688915
Bcin07g00500	0.0118742	0.162263	0.189973	0.63589
Bcin07g00510	0.00922694	0.0108018	9.96756e-11	0.979971
Bcin07g00520	0.13257	0.27561	0.169393	0.422427
Bcin07g00530	0.0368723	0.266363	0.0507086	0.646056
Bcin07g00540	0.0523415	0.236428	0.137012	0.574218
Bcin07g00550	0.0595016	0.189992	0.0353946	0.715112
Bcin07g00560	0.0526806	0.068187	0.456644	0.422489
Bcin07g00570	0.225328	0.173071	0.190897	0.410704
Bcin07g00580	0.0896206	0.0550713	0.00389208	0.851416
Bcin07g00590	0.0235817	0.147707	0.0704877	0.758223
Bcin07g00600	0.0131762	0.00728571	0.054678	0.92486
Bcin07g00610	0.0285693	0.343642	0.0900584	0.53773
Bcin07g00620	0.117265	0.129	0.131384	0.622352
Bcin07g00630	0.0864676	0.172915	0.063089	0.677529
Bcin07g00640	0.00248972	0.290174	0	0.707336
Bcin07g00650	0.0630115	0.0814941	0.196432	0.659063
Bcin07g00660	0.0344891	0.125528	0.399736	0.440247
Bcin07g00670	0.0169692	0.0978182	0.00974933	0.875463
Bcin07g00680	0.0478896	0.250291	0.166639	0.53518
Bcin07g00690	0.036656	0.0079524	0	0.955392
Bcin07g00700	0.0332814	0.0756704	0.0545034	0.836545
Bcin07g00710	0.247082	0.0905701	0.227273	0.435074
Bcin07g00720	0.0466405	0.332553	0.0534521	0.567354
Bcin07g00730	0.021846	0.323287	0.0828554	0.572012
Bcin07g00740	0.0472961	0.201033	0.00951798	0.742153
Bcin07g00750	0.033603	0.203642	0	0.762755
Bcin07g00760	3.43125e-08	0.0655743	0.214894	0.719532
Bcin07g00770	0.119854	0.205884	0.0503229	0.623939
Bcin07g00780	0.195704	0.132545	0.237257	0.434493
Bcin07g00790	0.0947317	0.186016	0.0818219	0.63743
Bcin07g00800	0.10779	0.0656839	0.077097	0.749429
Bcin07g00820	0.00386652	0.030448	0	0.965685
Bcin07g00830	0.131331	0.157679	0.136993	0.573998
Bcin07g00840	0.0911331	0.177397	0.106029	0.625441
Bcin07g00850	0.0344822	0.123109	0.177938	0.66447
Bcin07g00860	0.0267882	0.107488	0.0183742	0.84735
Bcin07g00870	0.0262331	0.336755	0.0952514	0.54176
Bcin07g00880	0.0121393	0.0143185	0.0209008	0.952641
Bcin07g00890	0.0452942	0.149393	0.213625	0.591688
Bcin07g00900	0.0821532	0.101075	0.0985901	0.718182
Bcin07g00910	0.0353644	0.156524	0.0417677	0.766343
Bcin07g00920	3.22246e-05	0.0423417	0	0.957626
Bcin07g00930	0.0484913	0.232458	0.150463	0.568588
Bcin07g00940	0.0164132	0.0261184	0	0.957468
Bcin07g00950	0.103785	0.0919306	0.14688	0.657404
Bcin07g00960	0.0540104	0.0786653	0.0139162	0.853408
Bcin07g00970	0.0867087	0.0656767	0.0290565	0.818558
Bcin07g00980	0.110856	0.148431	0.119885	0.620829
Bcin07g00990	0.0305173	0.215342	0.130892	0.623249
Bcin07g01000	0.0426859	0.106236	0.011265	0.839814
Bcin07g01010	0.0748849	0.1488	0.167183	0.609132
Bcin07g01020	0.0308558	0.033996	0.0682389	0.866909
Bcin07g01030	0.0823787	0.0727862	0.0999741	0.744861
Bcin07g01040	0.00569174	0.0566698	0.00736426	0.930274
Bcin07g01050	0.091361	0.139048	0.0329022	0.736688
Bcin07g01060	0.0168585	0.231125	0	0.752017
Bcin07g01070	0	0.0212742	4.70213e-10	0.978726
Bcin07g01080	0.00783288	0.138413	0.103152	0.750602
Bcin07g01090	0.0790937	0.184009	0.177638	0.559259
Bcin07g01100	0.00244705	0.0174924	0.168881	0.81118
Bcin07g01110	0.130635	0.0815339	0.0975753	0.690256
Bcin07g01120	0.134423	0.12264	0.160616	0.582321
Bcin07g01130	0.0674561	0.158032	0.104594	0.669917
Bcin07g01140	0.163086	0.0860541	0.118893	0.631968
Bcin07g01150	0.091624	0.270623	0.153096	0.484657
Bcin07g01160	0	0.00915125	0	0.990849
Bcin07g01170	0.157647	0.188826	0.167481	0.486046
Bcin07g01180	0.0100835	0.0372307	0.163569	0.789117
Bcin07g01190	0.0889438	0.15159	0.069661	0.689805
Bcin07g01200	0.0995988	0.11419	0.109854	0.676358
Bcin07g01210	0.0595179	0.332811	0.119136	0.488535
Bcin07g01220	0.0266671	0.292088	0.0734561	0.607789
Bcin07g01230	0.0315348	0.0537264	0.154442	0.760297
Bcin07g01240	0.106103	0.0950947	0.138798	0.660005
Bcin07g01250	0.0108521	0.244336	0.084959	0.659853
Bcin07g01260	0.0315621	0.0972946	0.373719	0.497424
Bcin07g01270	3.26944e-10	0.171867	0.134487	0.693646
Bcin07g01290	0.00284446	0.44086	0.023913	0.532382
Bcin07g01300	0.0658001	0.195188	0.134215	0.604798
Bcin07g01310	0.0467399	0.244487	0.0439954	0.664778
Bcin07g01320	0.0493729	0.113442	0.206375	0.63081
Bcin07g01330	0.0690087	0.0153315	0.421161	0.494499
Bcin07g01340	0.0459936	0.163478	0.188482	0.602047
Bcin07g01350	0.0177917	0.00718142	0.105438	0.869589
Bcin07g01360	0.0612338	0.152998	0.102117	0.683651
Bcin07g01370	0.103738	0.0932033	0.102214	0.700845
Bcin07g01380	0	0.000753876	0	0.999246
Bcin07g01390	0.00173819	0.00193966	0.0037434	0.992579
Bcin07g01400	0.0145337	0.0232479	0	0.962218
Bcin07g01410	0	0.02373	0	0.97627
Bcin07g01420	0.00754169	0.437486	0.0996954	0.455277
Bcin07g01430	0.172655	0.0513818	0.0824454	0.693518
Bcin07g01440	8.0177e-10	0.00209589	0	0.997904
Bcin07g01450	0.0152955	0.161632	0.0104228	0.81265
Bcin07g01460	0.0857109	0.0800361	0.0446456	0.789607
Bcin07g01470	0.496376	0.0211071	0.188819	0.293697
Bcin07g01480	0	0.0731752	0.0151905	0.911634
Bcin07g01491	0	0.0107938	0.0994485	0.889758
Bcin07g01500	0.109699	0.127412	0.13602	0.62687
Bcin07g01510	0.038882	0.0761141	0.0319948	0.853009
Bcin07g01520	0.0992508	0.1843	0.136403	0.580046
Bcin07g01530	0.0026972	0.0114427	0.0154803	0.97038
Bcin07g01540	0.101581	0.315333	0.137147	0.445939
Bcin07g01550	0.0059589	0.283569	0	0.710472
Bcin07g01560	0.00134937	0.0445351	0.0162145	0.937901
Bcin07g01570	0.443293	0.00889404	0.0444626	0.503351
Bcin07g01580	0.0994069	0.184376	0.154719	0.561498
Bcin07g01590	0.145725	0.156448	0.123833	0.573993
Bcin07g01600	0.0621487	0.188444	0.0930406	0.656366
Bcin07g01610	0.0390064	0.085071	0.224997	0.650925
Bcin07g01620	0.0273235	0.448797	0.0872576	0.436622
Bcin07g01630	0.0127743	0.352456	0.0087543	0.626015
Bcin07g01640	0.0440686	0.152688	0.0595032	0.74374
Bcin07g01650	0.0745979	0.132818	0.0593485	0.733236
Bcin07g01660	0.0814827	0.161387	0.0353903	0.72174
Bcin07g01670	0.0211513	0.133815	0.142216	0.702818
Bcin07g01680	0.0415297	0.0641485	0.0279869	0.866335
Bcin07g01690	0.133115	0.144156	0.127041	0.595688
Bcin07g01700	0.102696	0.118422	0.144166	0.634717
Bcin07g01710	0.138657	0.0661816	0.13799	0.657171
Bcin07g01720	0.27885	0.165605	0.176713	0.378831
Bcin07g01730	0.0674115	0.241554	0.125876	0.565158
Bcin07g01740	0.0462189	0.123633	0.5254	0.304748
Bcin07g01750	0.0904842	0.13767	0.0648072	0.707038
Bcin07g01760	0.0531511	0.222898	0.170241	0.55371
Bcin07g01770	0.0974103	0.137627	0.126746	0.638217
Bcin07g01780	0.046505	0.300984	0.16527	0.48724
Bcin07g01790	0.120305	0.232977	0.0842473	0.56247
Bcin07g01800	0.0102828	0.0809577	0.0642185	0.844541
Bcin07g01810	0.0396808	0.18093	0.201726	0.577663
Bcin07g01820	0.0851004	0.100041	0.12025	0.694608
Bcin07g01830	0.083313	0.129506	0.107164	0.680017
Bcin07g01840	0.0112531	0.119361	0.123871	0.745515
Bcin07g01850	0.0180333	0.104649	0.0765723	0.800745
Bcin07g01860	0.0151645	0.0398941	0.00155241	0.943389
Bcin07g01870	0.078789	0.0893743	0.111827	0.72001
Bcin07g01880	0.157013	0.204798	0.140489	0.4977
Bcin07g01890	0.162874	0.0864442	0.169565	0.581117
Bcin07g01900	0.0357859	0.159172	0.0640024	0.741039
Bcin07g01910	0.0205383	0.103322	0.0733138	0.802826
Bcin07g01920	3.26887e-09	0.251801	0.0216902	0.726509
Bcin07g01930	0.00128576	0.0396444	5.63493e-09	0.95907
Bcin07g01940	0.0369351	0.119353	0.024299	0.819412
Bcin07g01950	0.00601223	0.0636631	0.00558814	0.924736
Bcin07g01960	0.0939717	0.262986	0.0387096	0.604333
Bcin07g01970	4.90214e-10	0.0179709	0.0026609	0.979368
Bcin07g01980	0.0592054	0.0635201	0.0419116	0.835363
Bcin07g01990	0.156205	0.111639	0.0797625	0.652394
Bcin07g02000	0.0547646	0.0915316	0.0916417	0.762062
Bcin07g02010	0.133989	0.266824	0.130913	0.468274
Bcin07g02020	0.0177653	0.102825	0.00553002	0.873879
Bcin07g02030	0	0.0390813	0.00754649	0.953372
Bcin07g02040	0.0640082	0.0549327	0.0688923	0.812167
Bcin07g02050	0.0320752	0.0250273	0.0393705	0.903527
Bcin07g02060	0.0713949	0.0978323	0.0419588	0.788814
Bcin07g02070	0.00309154	0.145575	3.13346e-07	0.851333
Bcin07g02080	0.00578777	0.128849	0.0330408	0.832323
Bcin07g02090	0.0325684	0.207709	0.00245866	0.757264
Bcin07g02100	0.0021152	0.0307092	0.0200029	0.947173
Bcin07g02110	0.00546856	0.0100932	0.00718127	0.977257
Bcin07g02120	0.0396355	0.156758	0.0337115	0.769895
Bcin07g02130	0.0304654	0.151232	0.0188854	0.799418
Bcin07g02140	0.0273163	0.0793596	0.0826194	0.810705
Bcin07g02150	0.00794105	0.214615	0.07764	0.699804
Bcin07g02160	0.042332	0.213774	0.0401747	0.703719
Bcin07g02170	0.0532294	0.153283	0.0679703	0.725517
Bcin07g02180	0.113379	0.0756239	0.104403	0.706594
Bcin07g02190	0.028851	0.0474268	0.106331	0.817391
Bcin07g02200	0.0439682	0.146101	0.0224157	0.787516
Bcin07g02210	0.00436515	0.0714498	0.0450833	0.879102
Bcin07g02220	0.00600261	0.507216	0.0581301	0.428651
Bcin07g02240	0.0446619	0.191048	0.0916696	0.67262
Bcin07g02250	0.170565	0.0873738	0.164541	0.577521
Bcin07g02270	0.0540463	0.111936	0.0771199	0.756898
Bcin07g02280	0.0514332	0.198884	0.098515	0.651168
Bcin07g02290	0.012446	0.346869	0.00114697	0.639538
Bcin07g02300	0.0338582	0.0690729	0.0217546	0.875314
Bcin07g02310	0.0126143	0.109588	0.0375511	0.840247
Bcin07g02320	0.0441438	0.05421	0.0605822	0.841064
Bcin07g02330	0.0299747	0.108726	0.0787236	0.782575
Bcin07g02340	0.0200003	0.152277	0.0170672	0.810655
Bcin07g02350	0.010426	0.0960299	0.179204	0.714341
Bcin07g02360	0.116624	0.150415	0.0603168	0.672644
Bcin07g02370	0.0365774	0.129326	0.228112	0.605985
Bcin07g02380	0.0072956	0.130597	0.131342	0.730765
Bcin07g02390	0.0424074	0.109139	0.0183917	0.830062
Bcin07g02400	0.0186268	0.0943257	0.015507	0.87154
Bcin07g02410	0.0114679	0.00744862	0	0.981083
Bcin07g02420	0.040733	0.107536	0.127273	0.724459
Bcin07g02430	0.0288685	0.0302997	0	0.940832
Bcin07g02440	0.0430427	0.0941647	0.123735	0.739058
Bcin07g02450	0.000648339	0.00556315	2.08258e-07	0.993788
Bcin07g02460	0.0873795	0.11864	0.120512	0.673468
Bcin07g02470	4.56518e-10	0.016515	0.0235885	0.959897
Bcin07g02480	0.0102407	0.0861769	0.00166708	0.901915
Bcin07g02490	0.0394874	0.113852	0.115697	0.730963
Bcin07g02500	1.10206e-09	0.00753071	0.04347	0.948999
Bcin07g02510	0	0.011448	0.00318848	0.985363
Bcin07g02520	0.0368229	0.0231888	0	0.939988
Bcin07g02530	0	0.000562528	7.12288e-10	0.999437
Bcin07g02540	0.00207197	0.00947412	0.00150654	0.986947
Bcin07g02550	0.0160489	0.0478006	0	0.936151
Bcin07g02560	0.00264662	0.0058563	0.0123347	0.979162
Bcin07g02570	0.000404569	0.00370711	0.00237047	0.993518
Bcin07g02580	0.0125615	0.0149908	0.056937	0.915511
Bcin07g02590	0.00306768	0.02412	0.0089511	0.963861
Bcin07g02600	0.008555	0.114656	0.0283605	0.848428
Bcin07g02610	0.00265541	0.0321722	0.0494663	0.915706
Bcin07g02620	0.00992978	0.0268503	0.0187198	0.9445
Bcin07g02630	3.20413e-10	0.00653968	0	0.99346
Bcin07g02640	0.0259795	0.0883639	0.12252	0.763137
Bcin07g02650	0	0.00976341	0.00906074	0.981176
Bcin07g02660	0.0769904	0.246124	0.104681	0.572204
Bcin07g02670	0.00644431	0.0179692	0.00830561	0.967281
Bcin07g02680	0.000370006	0.00412789	0	0.995502
Bcin07g02690	4.20655e-13	0.00300186	0	0.996998
Bcin07g02700	0.0118408	0.00175298	0	0.986406
Bcin07g02710	0.0363245	0.0607246	0.047252	0.855699
Bcin07g02720	0.0131179	0.00673441	0.0305082	0.949639
Bcin07g02730	0	0.0292401	0.00183745	0.968922
Bcin07g02740	0.00239083	0.00897736	0.166759	0.821872
Bcin07g02750	0	0.0681388	0	0.931861
Bcin07g02760	0	0.0155123	0	0.984488
Bcin07g02770	0.0107724	0.0391239	0.0183472	0.931756
Bcin07g02780	0.0139432	0.0669997	0.00780879	0.911248
Bcin07g02790	0.004648	0.0230809	0	0.972271
Bcin07g02800	0.0454803	0.0182699	0.00917026	0.92708
Bcin07g02810	0.00975976	0.0202025	0.0247066	0.945331
Bcin07g02820	0	0.0247181	0.0403369	0.934945
Bcin07g02840	0	0.00281283	0	0.997187
Bcin07g02850	0.00846916	0.0457637	0.0474379	0.898329
Bcin07g02860	0.0309135	0.153935	0.0160984	0.799053
Bcin07g02870	1.06948e-09	0.0485733	0.0814038	0.870023
Bcin07g02880	0.000615834	0.00476024	0.0112912	0.983333
Bcin07g02890	0	0.014967	0	0.985033
Bcin07g02900	0.00152252	0.0133799	0.0508345	0.934263
Bcin07g02910	0.0267549	0.0655931	0.0555359	0.852116
Bcin07g02920	0.00167459	0.010195	0	0.98813
Bcin07g02930	0.0126801	0.0234522	0.0175278	0.94634
Bcin07g02940	0.000836116	0.0135647	0.00357967	0.98202
Bcin07g02950	0.000777793	0.00870364	0.0154213	0.975097
Bcin07g02960	1.49863e-08	0.0405534	1.58858e-09	0.959447
Bcin07g02970	0	0.000126256	0	0.999874
Bcin07g02980	3.53033e-16	0.0256936	0.00603868	0.968268
Bcin07g02990	0	0.0100303	0	0.98997
Bcin07g03000	0.0811011	0.165629	0.133973	0.619297
Bcin07g03010	0.00237301	1.70318e-10	0	0.997627
Bcin07g03020	0	0.0299063	0	0.970094
Bcin07g03030	0.0762298	0.0231389	0.0550081	0.845623
Bcin07g03040	0.00132099	0.0342315	0.0246208	0.939827
Bcin07g03050	0	0.0173376	0	0.982662
Bcin07g03060	0.00708773	0.0300013	0.0233599	0.939551
Bcin07g03070	0.000130008	0.0159709	0	0.983899
Bcin07g03080	0.000451971	0.0025713	0.00660126	0.990375
Bcin07g03090	0.000325846	0.000441072	0	0.999233
Bcin07g03100	0.019766	0.00692061	0.0301332	0.94318
Bcin07g03110	0.00116109	0.0413362	0.0437662	0.913737
Bcin07g03120	0.0491761	0.0451843	0.0437743	0.861865
Bcin07g03130	0.097309	0.111508	0.119933	0.67125
Bcin07g03140	0.000178904	0.00439297	0.0102116	0.985217
Bcin07g03150	0	0.0068858	0.00274744	0.990367
Bcin07g03160	0	0.0100215	0.057073	0.932906
Bcin07g03170	0.00505961	0.0254387	0.0834203	0.886081
Bcin07g03180	0.0199153	0.0157354	0.0666087	0.897741
Bcin07g03190	0.000530504	0.0146942	0.0216582	0.963117
Bcin07g03200	0.0395886	0.185705	0.12026	0.654446
Bcin07g03210	0.0659615	0.129859	0.053911	0.750269
Bcin07g03220	0.0365549	0.0484916	0.0436603	0.871293
Bcin07g03230	0	0.0100245	0	0.989976
Bcin07g03240	4.37883e-10	0.0164227	0.0294471	0.95413
Bcin07g03250	0	0	0.00974095	0.990259
Bcin07g03260	0	0.000565159	0	0.999435
Bcin07g03280	0.000982573	0.00379911	0.0203308	0.974888
Bcin07g03290	0.00310174	0.00735152	0	0.989547
Bcin07g03300	0	0.238657	0.438526	0.322817
Bcin07g03310	0.0404841	0.0520895	0.0848091	0.822617
Bcin07g03320	0.0014131	0.00617207	4.83832e-05	0.992366
Bcin07g03330	0.00194353	0.0796733	0	0.918383
Bcin07g03340	0	0.0233237	0.00635123	0.970325
Bcin07g03350	0.0424136	0.0847509	0	0.872835
Bcin07g03360	2.17677e-09	0.0731609	0	0.926839
Bcin07g03370	0.00927542	0.0104011	0.00565821	0.974665
Bcin07g03380	0	0.0392712	0	0.960729
Bcin07g03390	0.00133417	0.0165381	0.0735834	0.908544
Bcin07g03400	0.0394078	0.0674106	0.0549844	0.838197
Bcin07g03410	1.66823e-10	2.36135e-08	0.0221578	0.977842
Bcin07g03420	0.000845965	0.00638967	0	0.992764
Bcin07g03430	0.0529688	0.176163	0.152368	0.6185
Bcin07g03440	0.00410288	0.00316198	0.00709049	0.985645
Bcin07g03450	0	0.00645228	0	0.993548
Bcin07g03460	0.149405	0.104324	0.10905	0.637221
Bcin07g03470	0.0422905	0.218853	0.00820839	0.730648
Bcin07g03480	0.00230741	0	0.00844717	0.989245
Bcin07g03490	0	0.00628602	0.00120599	0.992508
Bcin07g03500	0.00537789	0.0349502	0.0454167	0.914255
Bcin07g03510	0.00638861	0.00985586	0	0.983756
Bcin07g03520	0.0101295	0.155553	0.107723	0.726594
Bcin07g03530	0.00501056	0.00241904	0	0.99257
Bcin07g03540	1.75865e-10	0.00975544	0.0172339	0.973011
Bcin07g03550	0.065216	0.0888173	0.0506226	0.795344
Bcin07g03560	0	0.0852211	0	0.914779
Bcin07g03570	0.0239937	0.134589	2.78777e-10	0.841417
Bcin07g03580	0.000445853	0.0779868	0.0100502	0.911517
Bcin07g03590	0	0.0073712	0	0.992629
Bcin07g03600	0.0881352	0.0755975	0.0698062	0.766461
Bcin07g03610	0	0.00303521	0	0.996965
Bcin07g03620	0.00113584	0.00662883	0	0.992235
Bcin07g03630	0	0.00652675	0	0.993473
Bcin07g03640	0.0369635	0.0569471	0.0716935	0.834396
Bcin07g03650	0.00346238	0.00907591	1.12128e-14	0.987462
Bcin07g03660	0	0.0010908	0.00130989	0.997599
Bcin07g03670	0	0	0.0218898	0.97811
Bcin07g03680	0	0	0.00325699	0.996743
Bcin07g03700	0.113249	0.166668	0.0654888	0.654594
Bcin07g03710	0	0	1.1676e-17	1
Bcin07g03720	0.0064992	0.0137267	0.0255252	0.954249
Bcin07g03730	1.4391e-10	0.0266356	1.96423e-06	0.973362
Bcin07g03740	0.000181713	0	5.22168e-10	0.999818
Bcin07g03750	0.000245324	0.00359601	0.00296909	0.99319
Bcin07g03760	0.0368859	0.220444	0.0387347	0.703935
Bcin07g03770	0.0733412	0.0326741	0	0.893985
Bcin07g03780	0	0.0242054	0.0366308	0.939164
Bcin07g03790	0.0171623	0.167125	0.035815	0.779897
Bcin07g03800	0	0.0157662	0	0.984234
Bcin07g03810	0.110854	0.24223	0.125441	0.521475
Bcin07g03820	0.041738	0.173926	0.0722279	0.712108
Bcin07g03830	0.0284329	0.0347408	0	0.936826
Bcin07g03840	0.00746785	0.00398124	0	0.988551
Bcin07g03850	1.34784e-08	0.00491962	0.0234819	0.971598
Bcin07g03860	0.022352	0.0725216	0.145079	0.760047
Bcin07g03870	0.0521067	0.0455189	0.276978	0.625396
Bcin07g03880	0	0	0	1
Bcin07g03890	3.31961e-09	0.00860043	1.39038e-10	0.9914
Bcin07g03900	0.00283206	0	0.00121005	0.995958
Bcin07g03910	0.130321	0.108662	0.071263	0.689753
Bcin07g03920	9.27108e-17	0.0173509	0	0.982649
Bcin07g03930	0.0124688	0.313462	0.0523713	0.621697
Bcin07g03940	0.0514791	0.016653	0	0.931868
Bcin07g03950	0.0194528	0.053019	0.0586736	0.868854
Bcin07g03960	0.060117	0.105338	0	0.834545
Bcin07g03970	0.151029	0.116169	0.180146	0.552656
Bcin07g03980	0.181235	0.13807	0.183788	0.496908
Bcin07g03990	0	0.0152969	0	0.984703
Bcin07g04000	0.0514933	0.203413	0.147546	0.597547
Bcin07g04010	0.0581078	0.129395	0.0758822	0.736615
Bcin07g04020	0.043857	0.0734756	0.0737593	0.808908
Bcin07g04030	0.0662	0.0906508	0.0676129	0.775536
Bcin07g04040	0.0139164	0.0176036	0.0323453	0.936135
Bcin07g04050	0.195312	0.151625	0.156728	0.496335
Bcin07g04060	0.0354857	0.157329	0.0905772	0.716608
Bcin07g04070	0.223468	0.0610864	0.173174	0.542271
Bcin07g04080	0.00304102	0.152718	0	0.844241
Bcin07g04090	0.0541855	0.163021	0.101018	0.681775
Bcin07g04100	0.0941373	0.0943143	0.0552408	0.756308
Bcin07g04120	0.0160007	0.121376	0.0297854	0.832838
Bcin07g04130	0.0744202	0.186881	0.180427	0.558272
Bcin07g04140	0.0734413	0.0810743	0.0521048	0.79338
Bcin07g04150	0.052966	0.130949	0.104682	0.711403
Bcin07g04160	0.023591	0.0962506	0	0.880158
Bcin07g04170	0.047286	0.0990458	0.0709961	0.782672
Bcin07g04180	0.0576545	0.219991	0.0521626	0.670192
Bcin07g04190	0.00895685	0.0168803	0	0.974163
Bcin07g04200	0.0979691	0.0826549	0.125464	0.693912
Bcin07g04210	0.118219	0.218205	0.0992777	0.564298
Bcin07g04220	0.0571219	0.0776163	0.0040965	0.861165
Bcin07g04240	0.0120242	0.201696	0.117006	0.669274
Bcin07g04250	0.000548613	0.0958432	0.170667	0.732941
Bcin07g04260	0.114572	0.215073	0.152295	0.518061
Bcin07g04270	9.1092e-11	0.292	0.1989	0.509099
Bcin07g04280	0.13741	0.221726	0.141403	0.49946
Bcin07g04290	0.0114026	0.0309283	0.0514422	0.906227
Bcin07g04300	0.167442	0.118032	0.126613	0.587914
Bcin07g04310	0.0134963	0.0335677	0.0495149	0.903421
Bcin07g04320	0.105557	0.271639	0.123311	0.499492
Bcin07g04330	0.115444	0.192857	0.114286	0.577414
Bcin07g04340	0.0108074	0.387977	0.0297188	0.571497
Bcin07g04350	0.145116	0.378284	0.259944	0.216656
Bcin07g04360	0.0653762	0.140961	0.0478071	0.745856
Bcin07g04370	0.170693	0.192474	0.190078	0.446755
Bcin07g04380	0.036372	0.0845228	0.0243436	0.854762
Bcin07g04390	0.00111296	0.0774412	0.106567	0.814879
Bcin07g04400	0.0895742	0.201172	0.0381585	0.671096
Bcin07g04410	0.0661215	0.167107	0.0848135	0.681958
Bcin07g04420	0.00449	0.289053	0.0107579	0.695699
Bcin07g04430	0	0.0115187	0.00562941	0.982852
Bcin07g04440	0.104884	0.186335	0.0635386	0.645243
Bcin07g04450	0.00422287	0.0493578	0.0366517	0.909768
Bcin07g04460	0.0168405	0.11295	0.264515	0.605694
Bcin07g04470	0	0.00925603	0.0069797	0.983764
Bcin07g04480	0.0755469	0.165887	0.0609294	0.697636
Bcin07g04490	0.134287	0.126161	0.0411468	0.698405
Bcin07g04500	0.0103314	0.0153673	0	0.974301
Bcin07g04510	0	0.0174841	0.043224	0.939292
Bcin07g04520	0.169114	0.0879349	0.15386	0.589091
Bcin07g04530	0.0152667	0.0610727	0.0128845	0.910776
Bcin07g04540	0.0803662	0.0962542	0.0859616	0.737418
Bcin07g04550	0.145107	0.219364	0.15005	0.485479
Bcin07g04560	0.0105702	0.0220224	0.0673029	0.900104
Bcin07g04570	0.0333337	0.215856	0.194034	0.556777
Bcin07g04580	0.041475	0.217496	0.130381	0.610648
Bcin07g04590	0.0636404	0.136608	0.156974	0.642778
Bcin07g04600	0.134887	0.0556273	0.0880587	0.721427
Bcin07g04620	0.0433389	0.0774489	0.0973771	0.781835
Bcin07g04630	0.0694903	0.215802	0.0454512	0.669257
Bcin07g04640	0.017725	0.0976929	0	0.884582
Bcin07g04650	0.00489741	0.0324277	0	0.962675
Bcin07g04660	0.011609	0.0415431	4.74401e-10	0.946848
Bcin07g04670	0.230372	0.0606774	0.126589	0.582361
Bcin07g04680	0.12919	0.176844	0.0564994	0.637467
Bcin07g04690	0.176568	0.146232	0.159381	0.51782
Bcin07g04700	0.00711941	0.00387217	0.0259375	0.963071
Bcin07g04710	0.0272469	0.104647	0.118755	0.749351
Bcin07g04720	0.0538442	0.304665	0.105137	0.536354
Bcin07g04730	0.00573751	0.00664173	0.00217733	0.985443
Bcin07g04740	0.0602781	0.113421	0.128107	0.698193
Bcin07g04750	0.0764544	0.107727	0.0166429	0.799175
Bcin07g04760	0.0519317	0.0146593	0.0531138	0.880295
Bcin07g04770	0.0309683	0.0146997	0.246037	0.708295
Bcin07g04780	0.13384	0.156127	0.152411	0.557623
Bcin07g04790	0.232175	0.0500398	0.264183	0.453602
Bcin07g04800	0.0218339	0.236675	0.243612	0.497879
Bcin07g04810	0.00909104	0.0396985	0	0.95121
Bcin07g04820	0.0385061	0.186373	0.0313907	0.74373
Bcin07g04830	0	0.0036042	0.00208128	0.994315
Bcin07g04840	0.141737	0.0468006	0.0561861	0.755276
Bcin07g04850	0.0803714	0.120006	0.0894119	0.710211
Bcin07g04860	0.0106038	0.00646935	8.01707e-10	0.982927
Bcin07g04870	0.00256768	0.00204398	0.013421	0.981967
Bcin07g04880	0.0252835	0.00961048	0.00643032	0.958676
Bcin07g04890	0.126642	0.0601636	0.0960774	0.717117
Bcin07g04900	0.0290883	0.0105853	0.0219893	0.938337
Bcin07g04910	0.0763527	0.0109316	0.0423939	0.870322
Bcin07g04920	0.105976	0.198362	0.087275	0.608387
Bcin07g04930	0	0.00201254	0	0.997987
Bcin07g04940	0.00945561	0.0222823	0.00338072	0.964881
Bcin07g04950	0.0198976	0.0439905	0.13322	0.802892
Bcin07g04970	0.00578026	0.0958943	0.0197054	0.87862
Bcin07g04980	0.00314324	0.0408615	0.00138746	0.954608
Bcin07g04990	0.383791	0.0219795	0.216361	0.377868
Bcin07g05000	0.0537545	0.210732	0.0461634	0.68935
Bcin07g05010	0.0762662	0.171334	0.0524157	0.699984
Bcin07g05030	0.108076	0.0884675	0.0758087	0.727648
Bcin07g05040	0.0383635	0.0720069	0.0546157	0.835014
Bcin07g05050	0.0548236	0.196915	0.0215513	0.72671
Bcin07g05060	0.0734266	0.184011	0.052364	0.690198
Bcin07g05070	0.0823399	0.207578	0.135427	0.574655
Bcin07g05080	0.0336819	0.0862648	0.197985	0.682068
Bcin07g05090	0.00181901	0.0552581	0.0885993	0.854324
Bcin07g05100	6.22635e-09	0.0429007	0.0419482	0.915151
Bcin07g05110	0.0494743	0.277263	0.128016	0.545247
Bcin07g05120	0.183817	0.145097	0.0835034	0.587582
Bcin07g05130	0	0.0377516	0	0.962248
Bcin07g05140	0.0531428	0.339196	0.157282	0.450379
Bcin07g05160	0.0398858	0.090969	0.0441338	0.825011
Bcin07g05170	0.0253288	0.140972	0.541816	0.291883
Bcin07g05180	0.0302835	0.0539716	0.0350537	0.880691
Bcin07g05190	0.12673	0.12688	0.0541969	0.692193
Bcin07g05200	0.164791	0.188244	0.191872	0.455093
Bcin07g05210	0.130768	0.143213	0.112319	0.613699
Bcin07g05220	0.0852687	0.196523	0.427404	0.290804
Bcin07g05230	0	0.0547832	0.0359842	0.909233
Bcin07g05240	0.0567496	0.222621	0.0352691	0.685361
Bcin07g05250	0.12167	0.226117	0.090717	0.561496
Bcin07g05260	0.0274062	0.0718841	0.0627041	0.838006
Bcin07g05270	0.0281481	0.232678	0.0818705	0.657303
Bcin07g05280	0.099307	0.0935903	0.0611481	0.745955
Bcin07g05290	0.0260462	0.260299	0.121707	0.591947
Bcin07g05300	0.118492	0.125448	0.124837	0.631223
Bcin07g05310	0.0944604	0.138228	0.0651641	0.702147
Bcin07g05320	0.0814494	0.114599	0.148875	0.655076
Bcin07g05330	0.0825519	0.210623	1.40536e-08	0.706825
Bcin07g05340	0.40985	0.0523816	0.13977	0.397999
Bcin07g05350	0.0923452	0.252818	0.254065	0.400772
Bcin07g05360	0.0623135	0.212593	0.0813165	0.643777
Bcin07g05370	0.0488819	0.0424238	0.0635922	0.845102
Bcin07g05380	0.0427215	0.0941096	0.130768	0.732401
Bcin07g05400	0.0435366	0.228029	0.0759976	0.652436
Bcin07g05410	0.0728697	0.143239	0.0356139	0.748278
Bcin07g05420	0.0387764	0.0431873	0.0582724	0.859764
Bcin07g05430	0.0456072	0.291332	0.280494	0.382567
Bcin07g05440	0.198146	0.0854002	0.144112	0.572342
Bcin07g05450	0.000252403	0.00128211	0	0.998465
Bcin07g05460	0.0326174	0.0508137	0.000982101	0.915587
Bcin07g05470	0.127688	0.126601	0.0586381	0.687073
Bcin07g05490	0.0367092	0.236328	0.0813035	0.645659
Bcin07g05500	0.113257	0.170599	0.177158	0.538986
Bcin07g05510	0.0741878	0.0457269	0.0725248	0.80756
Bcin07g05520	0.158383	0.0998633	0.143181	0.598573
Bcin07g05530	0.0113871	0.174038	3.36538e-10	0.814575
Bcin07g05540	0.115179	0.148612	0.14101	0.595199
Bcin07g05550	0.0299485	0.171915	0.179198	0.618939
Bcin07g05570	0.0375281	0.376506	0.153061	0.432905
Bcin07g05580	0.158567	0.138143	0.11573	0.58756
Bcin07g05590	0.109826	0.0915575	0.0780372	0.72058
Bcin07g05600	0.0197712	0.015778	0	0.964451
Bcin07g05610	0.11961	0.16854	0.157002	0.554848
Bcin07g05620	0.0359043	0.388229	0.0889505	0.486917
Bcin07g05630	0.0627968	0.216139	0.223682	0.497382
Bcin07g05640	0.0824058	0.155619	0.0491879	0.712787
Bcin07g05650	0.0269094	0.186402	0.151946	0.634742
Bcin07g05660	0.0369354	0.360081	0.0930086	0.509975
Bcin07g05670	0.0876109	0.17439	0.161863	0.576136
Bcin07g05680	0.0162892	0.352305	0.024395	0.60701
Bcin07g05690	0.045007	0.299957	0.138448	0.516588
Bcin07g05700	0.0532944	0.162828	0.099664	0.684213
Bcin07g05710	0.315101	0.0641185	0.285956	0.334825
Bcin07g05730	0.0826735	0.106994	0.0572714	0.753061
Bcin07g05740	0.254763	0.0155032	0.323964	0.40577
Bcin07g05750	0.220459	0.090316	0.164491	0.524734
Bcin07g05760	0.141647	0.0927693	0.134213	0.631371
Bcin07g05770	2.15341e-10	0.0324848	0	0.967515
Bcin07g05780	0.0180815	0.179948	0.0337844	0.768186
Bcin07g05790	0.0722554	0.119174	0.0458795	0.762691
Bcin07g05800	0.0672055	0.354168	0.0473604	0.531266
Bcin07g05810	0.0695701	0.0617531	0.135427	0.73325
Bcin07g05830	0.110329	0.108736	0.0671591	0.713776
Bcin07g05840	0.158776	0.100032	0.095775	0.645417
Bcin07g05850	0.024214	0.306919	0.0671222	0.601745
Bcin07g05860	0.0308056	0.195261	0.184196	0.589738
Bcin07g05870	0.0594855	0.183753	0.120121	0.636641
Bcin07g05890	0.0632272	0.255317	0.142497	0.538959
Bcin07g05900	0.139482	0.131998	0.119866	0.608654
Bcin07g05910	0.0156728	0.257945	0.214333	0.51205
Bcin07g05920	0.00429942	0	0	0.995701
Bcin07g05930	0.136635	0.103949	0.102453	0.656963
Bcin07g05940	0	0	0	1
Bcin07g05950	0.0911029	0.119956	0.138159	0.650782
Bcin07g05960	0.0663337	0.0719989	0.102145	0.759522
Bcin07g05970	0.126953	0.114325	0.0573117	0.701409
Bcin07g05980	0.0261096	0.107896	1.50852e-14	0.865995
Bcin07g05990	0.091683	0.0755304	0.0214371	0.811349
Bcin07g06000	0.0466075	0.14971	0.0997372	0.703945
Bcin07g06010	0.00767254	0.0413975	0	0.95093
Bcin07g06020	0.0565175	0.0988163	0.0334891	0.811177
Bcin07g06030	0.059238	0.0981109	0.150651	0.692
Bcin07g06040	0.0325951	0.224279	0	0.743126
Bcin07g06050	0.0793588	0.0426081	0.10262	0.775413
Bcin07g06060	0.509637	0.0308843	0.188019	0.271459
Bcin07g06070	0.381659	0.0409372	0.157007	0.420397
Bcin07g06080	0.424363	0.018743	0.178052	0.378843
Bcin07g06090	0.0133936	0.365244	0.105275	0.516087
Bcin07g06100	0.0124514	0.25354	0.0685576	0.665451
Bcin07g06110	0.0373882	0.121514	0.0825188	0.758579
Bcin07g06120	0.0277662	0.113918	0.0256979	0.832618
Bcin07g06130	0.00495714	0.063653	0.131598	0.799792
Bcin07g06140	0.00158115	0.00223602	2.5125e-09	0.996183
Bcin07g06150	0	0.0152996	0	0.9847
Bcin07g06160	0.0278666	0.234398	0.0161884	0.721547
Bcin07g06170	0	0.0273662	0.00308328	0.96955
Bcin07g06180	0.0523605	0.162017	0.0792535	0.706369
Bcin07g06190	0.0351542	0.162942	0.0960502	0.705853
Bcin07g06200	0.107062	0.21248	0.154533	0.525925
Bcin07g06210	0.0182245	0.216546	0.039239	0.725991
Bcin07g06220	0.0604595	0.179039	0.163946	0.596555
Bcin07g06230	0.128449	0.229947	0.180871	0.460733
Bcin07g06240	0.0411076	0.22038	0.139216	0.599297
Bcin07g06250	0.0553773	0.138238	0.111035	0.69535
Bcin07g06260	0.0768559	0.152574	0.163089	0.60748
Bcin07g06270	0.0191569	0.278656	0.196748	0.505438
Bcin07g06280	0.00115344	0.187643	0.040719	0.770485
Bcin07g06290	0.0645351	0.154382	0.149886	0.631196
Bcin07g06300	0.137759	0.24023	0.124557	0.497454
Bcin07g06310	0.128988	0.0922595	0.138429	0.640324
Bcin07g06320	0.155351	0.130079	0.0699106	0.64466
Bcin07g06330	0.0865721	0.182056	0.109749	0.621622
Bcin07g06340	0.142805	0.0672975	0.132554	0.657344
Bcin07g06350	0.0219307	0.222204	0.0227509	0.733115
Bcin07g06360	4.80643e-10	0.0331682	1.05751e-09	0.966832
Bcin07g06370	0	0.0244061	0	0.975594
Bcin07g06380	0.200855	0.202048	0.131598	0.465498
Bcin07g06390	0.104296	0.230817	0.141996	0.522891
Bcin07g06400	0.209336	0.127189	0.118659	0.544815
Bcin07g06410	0.042449	0.0598032	0.0520182	0.84573
Bcin07g06420	0.147075	0.121083	0.106054	0.625787
Bcin07g06430	0.0238869	0.297672	0.0557027	0.622739
Bcin07g06440	0.00573301	0.166189	0.0398269	0.788251
Bcin07g06450	0.0121777	0.189664	0.0541282	0.74403
Bcin07g06460	0.0688165	0.0850554	0.018128	0.828
Bcin07g06470	0.017201	0.00263542	0.0424463	0.937717
Bcin07g06480	0.0220549	0.15764	0.0752034	0.745102
Bcin07g06490	0.0837275	0.164527	0.0434312	0.708315
Bcin07g06500	0.00491962	0.0191401	0	0.97594
Bcin07g06510	0.0621787	0.141513	0.0684732	0.727836
Bcin07g06520	0.0223803	0.0820289	0.0997027	0.795888
Bcin07g06530	0.0210462	0.0521498	0.0798837	0.84692
Bcin07g06540	0.0577602	0.150038	0.108553	0.683648
Bcin07g06550	0.178014	0.109547	0.135509	0.57693
Bcin07g06560	0.109879	0.150394	0.254033	0.485694
Bcin07g06570	0.132123	0.130455	0.0767744	0.660648
Bcin07g06580	0.0613796	0.14905	0.0970294	0.692542
Bcin07g06590	0.043154	0.0794883	0.0981734	0.779184
Bcin07g06600	0.0886752	0.219323	0.150684	0.541318
Bcin07g06610	0	0.220285	0	0.779715
Bcin07g06620	0.0259156	0.189852	0.0638411	0.720392
Bcin07g06630	0.0254105	0.0968601	0.083168	0.794561
Bcin07g06640	0.0469312	0.0839702	0.0119922	0.857106
Bcin07g06650	0.0916499	0.172543	0.0697123	0.666095
Bcin07g06660	0.0277708	0.081789	0.030067	0.860373
Bcin07g06670	0.103275	0.0704364	0.145523	0.680765
Bcin07g06680	0.0563887	0.212621	0.0240966	0.706893
Bcin07g06690	0.00927113	0.253734	0.238311	0.498684
Bcin07g06710	0.0526387	0.099964	0.146967	0.70043
Bcin07g06720	0.00667728	0.182469	0.226786	0.584068
Bcin07g06730	0.0618853	0.0849693	0.134049	0.719097
Bcin07g06740	0.0241463	0.302296	0.264768	0.40879
Bcin07g06750	0.372594	0.0582661	0.166035	0.403104
Bcin07g06760	0.183254	0.129562	0.0574781	0.629706
Bcin07g06770	0.0704865	0.0878256	0.0585434	0.783145
Bcin07g06780	0.0258421	0.119386	0.0600057	0.794766
Bcin07g06790	0.00708104	0.146553	0.0707353	0.775631
Bcin07g06800	0.0321746	0.2008	0.0869041	0.680121
Bcin07g06810	0.0034692	0	9.72489e-08	0.996531
Bcin07g06820	0.0628263	0.220665	0.297878	0.41863
Bcin07g06830	0.0955794	0.229212	0.0999704	0.575238
Bcin07g06840	0.0713999	0.117722	0.169787	0.641091
Bcin07g06850	0.0312147	0.0920839	0.0876964	0.789005
Bcin07g06860	0.0873084	0.0998485	0.00612594	0.806717
Bcin07g06870	0.0415476	0.115799	0.0267731	0.81588
Bcin07g06880	0.0793575	0.0816223	0.307241	0.531779
Bcin07g06890	0.0857997	0.124348	0.121618	0.668234
Bcin07g06900	0.0979891	0.10624	0.0988808	0.69689
Bcin07g06910	0.081336	0.271262	0.0163111	0.631091
Bcin07g06920	0.0970828	0.0935506	0.0534715	0.755895
Bcin07g06930	0.0572399	0.10635	0	0.83641
Bcin07g06940	0.0382341	0.146382	0.0810768	0.734307
Bcin07g06950	0.183505	0.104614	0.127975	0.583905
Bcin07g06960	0.0174618	0.0889746	0.0745287	0.819035
Bcin07g06970	0	0.0310545	0	0.968946
Bcin07g06980	0.0216203	0.104794	0.114003	0.759583
Bcin07g06990	0.0638972	0.271388	0.0183265	0.646388
Bcin07g07000	0.00380741	0.0346231	0	0.96157
Bcin07g07010	0.03537	0.0654453	0.0550423	0.844142
Bcin07g07020	0.00683746	0.164435	0.135306	0.693422
Bcin07g07030	0.0158458	0.164487	0.11273	0.706936
Bcin07g07040	0.046692	0.0490581	0.0641701	0.84008
Bcin07g07050	0.394577	0.0239759	0.190085	0.391362
Bcin07g07060	0	0.303561	0.279023	0.417416
Bcin07g07070	0.000886426	0.0153079	4.65886e-06	0.983801
Bcin07g07080	0.0887072	0.141385	0.0930953	0.676812
Bcin07g07090	0.0365401	0.0769678	0.103552	0.78294
Bcin07g07100	0.0425182	0.141814	0.116832	0.698836
Bcin07g07110	0.0839869	0.291669	0.156334	0.46801
Bcin07g07120	0	0.12967	0	0.87033
Bcin07g07130	0.250189	0.235741	0.172748	0.341322
Bcin08g00010	0	0	0	1
Bcin08g00020	0.421537	0.00780885	0.283178	0.287477
Bcin08g00030	0.0346267	0.0616569	0.0092983	0.894418
Bcin08g00040	0.00922695	0.0649812	0	0.925792
Bcin08g00050	0.0119459	0.0691684	0	0.918886
Bcin08g00060	0.228428	0.055511	0.562807	0.153254
Bcin08g00070	0.195836	0.0933917	0.473941	0.236832
Bcin08g00080	0.0618948	0.109806	0	0.828299
Bcin08g00090	0.0504483	0.290578	0.180543	0.478431
Bcin08g00100	0.147325	0.125455	0.114375	0.612845
Bcin08g00110	0.019394	0.177296	0.127048	0.676262
Bcin08g00120	0.0501931	0.192461	0.0534578	0.703888
Bcin08g00130	2.21702e-10	0.153504	0.102163	0.744333
Bcin08g00140	0.0376644	0.0943775	0.13578	0.732178
Bcin08g00150	0.0379311	0.127096	0.112357	0.722615
Bcin08g00160	0.159144	0.28193	0.117898	0.441028
Bcin08g00170	0.0244689	0.102587	0.0357768	0.837168
Bcin08g00180	0.103797	0.0633196	0.0401425	0.792741
Bcin08g00190	0.0395818	0.318513	0.149569	0.492336
Bcin08g00210	0.123893	0.119509	0.151113	0.605485
Bcin08g00220	0.0948455	0.200952	0.155953	0.548249
Bcin08g00230	0.00630079	0.120592	0.00111652	0.87199
Bcin08g00240	0.0697143	0.285045	0.0604593	0.584781
Bcin08g00250	0.09251	0.0719627	0.082843	0.752684
Bcin08g00260	0.0192833	0.0743491	0	0.906368
Bcin08g00280	0.167452	0.207238	0.220708	0.404602
Bcin08g00290	0.123936	0.151991	0.0789683	0.645105
Bcin08g00300	0.05245	0.243247	0.370362	0.33394
Bcin08g00330	0.131524	0.187695	0.181259	0.499522
Bcin08g00340	0.118997	0.164079	0.034604	0.682319
Bcin08g00350	0	0	0	1
Bcin08g00360	0.179281	0.140409	0.182645	0.497666
Bcin08g00370	0.185298	0.0559579	0.13973	0.619014
Bcin08g00380	0.0763542	0.168396	0	0.75525
Bcin08g00390	0.029206	0.119398	0.132634	0.718762
Bcin08g00400	0.0185944	0.0501599	0.31679	0.614455
Bcin08g00410	0.149043	0.104125	0.140987	0.605845
Bcin08g00420	0.0881549	0.0900992	0.447995	0.373751
Bcin08g00430	0.0456722	0.264654	0.0391094	0.650564
Bcin08g00440	3.94377e-09	0.0116214	0.292044	0.696334
Bcin08g00450	0	0.00168574	0	0.998314
Bcin08g00460	0.00281215	0.0225958	0.027728	0.946864
Bcin08g00470	0.145519	0.0968705	0.125389	0.632222
Bcin08g00480	0.0218057	0.10421	0.0609371	0.813047
Bcin08g00490	0.0800362	0.115202	0.105928	0.698834
Bcin08g00500	0.0548079	0.181264	0.100942	0.662987
Bcin08g00520	0.109007	0.114181	0.0818097	0.695003
Bcin08g00530	0	0.20395	0.340502	0.455548
Bcin08g00540	0.107674	0.163496	0.0588236	0.670006
Bcin08g00550	0.023724	0.1747	0.0341912	0.767385
Bcin08g00560	0.0445484	0.234328	0.0202991	0.700824
Bcin08g00570	0.0110638	0.012417	0.0197648	0.956754
Bcin08g00580	0.0829183	0.0761196	0.115304	0.725658
Bcin08g00590	0.0917192	0.0701754	0.162684	0.675422
Bcin08g00610	0.0821579	0.111674	0.0858029	0.720365
Bcin08g00620	0.135372	0.150113	0.156442	0.558073
Bcin08g00630	0.0926561	0.225127	0.161388	0.52083
Bcin08g00640	0.106526	0.122678	0.0755631	0.695233
Bcin08g00650	0.0480241	0.0405164	0.0822855	0.829174
Bcin08g00660	0.146086	0.147268	0.127778	0.578869
Bcin08g00670	0.00183893	0.169278	0.0318761	0.797007
Bcin08g00690	0	0.290504	0.0427263	0.66677
Bcin08g00700	0.122266	0.0623401	0.111965	0.703429
Bcin08g00710	0.0222722	0	0	0.977728
Bcin08g00720	0.0718691	0.275709	0.154083	0.498339
Bcin08g00730	0.0609992	0.0222119	0.0732675	0.843521
Bcin08g00740	0.0675737	0.26048	0.180183	0.491763
Bcin08g00750	0.0788031	0.270231	0.146329	0.504637
Bcin08g00760	0.12086	0.261601	0.168582	0.448957
Bcin08g00770	0.0325481	0.073809	0.013699	0.879944
Bcin08g00780	0.017285	0.0161784	0.00320979	0.963327
Bcin08g00790	0.121412	0.0395073	0.110902	0.728179
Bcin08g00800	0.022489	0.294581	0.0596517	0.623278
Bcin08g00810	0.0927936	0.189077	0.0671172	0.651012
Bcin08g00820	0.183474	0.124453	0.12706	0.565013
Bcin08g00840	0.0840219	0.145804	0.0673847	0.702789
Bcin08g00850	0.0143916	0.220162	0.112238	0.653208
Bcin08g00860	0.0199238	0.0953155	0.0454186	0.839342
Bcin08g00870	0.0118592	0.244799	0.100021	0.643322
Bcin08g00880	0.0103912	0.172633	0.104016	0.712959
Bcin08g00890	0.0381511	0.289061	0.219444	0.453344
Bcin08g00900	0.0733713	0.14357	0.0342164	0.748843
Bcin08g00910	0.166047	0.281963	0.0927249	0.459266
Bcin08g00920	0.0132298	0.253401	0	0.733369
Bcin08g00930	0.000865879	0.297971	0.359808	0.341355
Bcin08g00940	0.0293258	0.273265	0.533115	0.164294
Bcin08g00950	0.0360207	0.337556	0.196116	0.430308
Bcin08g00960	0.0501585	0.301909	0.0315582	0.616374
Bcin08g00970	0.0897885	0.14036	0.0678819	0.70197
Bcin08g00980	0.0658704	0.172004	0.106594	0.655532
Bcin08g00990	0.0892793	0.236679	0.247446	0.426597
Bcin08g01000	0.0855909	0.114556	0.103104	0.696749
Bcin08g01010	0.0126259	0.131674	0.0796498	0.77605
Bcin08g01020	0.0865919	0.153331	0.245943	0.514134
Bcin08g01030	0.01594	0.200859	0.0606181	0.722583
Bcin08g01040	0.0870768	0.179434	0.0733129	0.660177
Bcin08g01050	0.0887776	0.0863843	0.194772	0.630066
Bcin08g01060	0.00803624	0.289597	0.091149	0.611217
Bcin08g01070	0.0245049	0.137811	0.00807849	0.829605
Bcin08g01080	0.0500659	0.225872	0.0396535	0.684408
Bcin08g01090	0.0399337	0.141043	0.0843287	0.734694
Bcin08g01100	4.06148e-10	0.0915098	0.150489	0.758001
Bcin08g01110	0.024499	0.177997	0.137247	0.660257
Bcin08g01120	0.09038	0.228651	0.157696	0.523273
Bcin08g01130	0.133091	0.187566	0.0689537	0.61039
Bcin08g01140	0.0420465	0.35747	0.062645	0.537839
Bcin08g01150	0.0120219	0.386706	0.000601738	0.600671
Bcin08g01160	0	0.00194272	0	0.998057
Bcin08g01170	0.0283829	0.135665	0.177436	0.658517
Bcin08g01180	0.109756	0.165395	0.111037	0.613812
Bcin08g01190	0.0417572	0.127944	0.0206509	0.809648
Bcin08g01200	0.0546338	0.285127	0.0619136	0.598325
Bcin08g01210	0.0380797	0.061971	0.0754908	0.824459
Bcin08g01220	0.0734014	0.171126	0.10119	0.654282
Bcin08g01230	0	0.470315	0	0.529685
Bcin08g01240	0.127407	0.124084	0.0584214	0.690088
Bcin08g01250	0.0761137	0.0836937	0.0921518	0.748041
Bcin08g01260	0.0381891	0.0377944	0.462113	0.461904
Bcin08g01270	0	0.0271991	0.0600021	0.912799
Bcin08g01280	0.125373	0.164657	0.0271599	0.68281
Bcin08g01290	0.058273	0.101335	0.0972233	0.743169
Bcin08g01300	0.0316719	0.0553989	0.0434515	0.869478
Bcin08g01310	0.0684918	0.118742	0.0404186	0.772347
Bcin08g01320	0.0453086	0.0980289	0.0456986	0.810964
Bcin08g01330	0.0325589	0.0431666	0.0993168	0.824958
Bcin08g01340	0.0818694	0.145709	0.087578	0.684844
Bcin08g01350	0.0189628	0.0638404	0.225436	0.691761
Bcin08g01360	0.152144	0.14787	0.0792921	0.620694
Bcin08g01370	0.103258	0.21849	0.109973	0.568279
Bcin08g01380	0.0697968	0.215148	0.093446	0.621609
Bcin08g01390	0.0312233	0.232108	0.103456	0.633213
Bcin08g01410	0.071603	0.19407	0.0941693	0.640157
Bcin08g01420	0.000844322	0.047793	0.0213382	0.930024
Bcin08g01430	0.0833145	0.141772	0.110661	0.664252
Bcin08g01440	0.0872414	0.0622389	0.160555	0.689965
Bcin08g01450	0.0862201	0.0684519	0.155275	0.690052
Bcin08g01460	0.0499225	0.0875151	0.101367	0.761196
Bcin08g01470	0.230848	0.1246	0.160472	0.48408
Bcin08g01480	0.0235508	0.0189728	0.149708	0.807769
Bcin08g01490	0.202245	0.119931	0.181354	0.496471
Bcin08g01510	0.125779	0.227963	0.154948	0.49131
Bcin08g01520	0.0810136	0.0825027	0.145909	0.690574
Bcin08g01530	0.0396434	0.0500735	0.0282188	0.882064
Bcin08g01540	0.160139	0.0881673	0.148071	0.603623
Bcin08g01550	0.217088	0.186509	0.169726	0.426677
Bcin08g01560	0.278424	0.0558645	0.188009	0.477702
Bcin08g01570	0.00253357	0.00403463	0	0.993432
Bcin08g01580	0.109285	0.0419718	0.0333144	0.815429
Bcin08g01590	0	0.205967	0.113415	0.680618
Bcin08g01600	0.0885591	0.107543	0.0561551	0.747743
Bcin08g01610	0.0524067	0.0201691	0.114331	0.813094
Bcin08g01620	0.0422142	0.272194	0.0462472	0.639345
Bcin08g01630	0.0174062	0.00682507	0	0.975769
Bcin08g01650	0.0172697	0.231929	0.0475568	0.703245
Bcin08g01660	0.0311973	0.135316	0.0978713	0.735616
Bcin08g01670	0.0201184	0.103386	0.0412062	0.835289
Bcin08g01700	0.00259025	0.295046	0.0197851	0.682579
Bcin08g01710	0.020945	0.0557996	0.114693	0.808563
Bcin08g01720	0.0698062	0.221898	0.0867312	0.621564
Bcin08g01740	0.0150832	0.0168753	0.0586319	0.90941
Bcin08g01750	0.0362833	0.226209	0.0614958	0.676012
Bcin08g01760	0.076769	0.0893027	0.104413	0.729515
Bcin08g01770	0.0856242	0.0304964	0.0803093	0.80357
Bcin08g01780	0.00634934	0.284234	0	0.709417
Bcin08g01800	0.0271873	0.0301178	0.0385693	0.904126
Bcin08g01810	0.172913	0.11618	0.121525	0.589381
Bcin08g01820	0	0.00134693	0.000657937	0.997995
Bcin08g01830	0.0670423	0.115172	0.15441	0.663376
Bcin08g01840	0.0650916	0.284145	0.0400563	0.610707
Bcin08g01850	0.0446003	0.0715045	0.140114	0.743782
Bcin08g01860	0.0618955	0.132231	0.00181346	0.80406
Bcin08g01870	0.0035789	0.130766	0.0511032	0.814552
Bcin08g01880	0.00309809	0.220792	0.0594907	0.716619
Bcin08g01890	0.110655	0.163505	0.0917299	0.63411
Bcin08g01900	0.0713888	0.206997	0.0511403	0.670474
Bcin08g01910	0.0221873	0.0257414	0	0.952071
Bcin08g01920	0.0122469	0.00665683	0.00785282	0.973243
Bcin08g01930	0	0.0408431	0	0.959157
Bcin08g01940	0.00664939	0.0172349	0.00461436	0.971501
Bcin08g01950	0.0132388	0.0235336	0.106799	0.856429
Bcin08g01960	0.0247671	0.154657	0.0200673	0.800509
Bcin08g01970	0	0	0	1
Bcin08g01980	0.00277806	0.0380243	0.0527614	0.906436
Bcin08g01990	0	0.0178946	5.9067e-10	0.982105
Bcin08g02000	0.0226051	0.0284536	0.127633	0.821308
Bcin08g02010	0.0829587	0.0865055	0.148082	0.682454
Bcin08g02020	0.00648181	0.188772	0	0.804747
Bcin08g02030	0.0694084	0.0819704	0.0721322	0.776489
Bcin08g02040	0	0	0	1
Bcin08g02050	0.00104163	0.0103184	0.156937	0.831703
Bcin08g02060	0.0140036	0.302551	0.203649	0.479796
Bcin08g02070	0.0238106	0.178699	0.0781547	0.719335
Bcin08g02080	0.0709011	0.101377	0.206718	0.621004
Bcin08g02090	0.0251216	0.0201376	0.04246	0.912281
Bcin08g02100	0	0.104178	0	0.895822
Bcin08g02110	0.0115148	0.468683	0.293204	0.226598
Bcin08g02120	0.0229619	0.313574	0.233922	0.429542
Bcin08g02130	0.209877	0.101647	0.148517	0.539958
Bcin08g02140	0.161969	0.117289	0.0853952	0.635347
Bcin08g02150	0.220297	0.0924022	0.253945	0.433356
Bcin08g02160	0.148028	0.0822088	0.118034	0.65173
Bcin08g02170	0.176289	0.169119	0.115105	0.539487
Bcin08g02190	0.0992352	0.176065	0.14825	0.57645
Bcin08g02200	0	9.16925e-05	1.26783e-10	0.999908
Bcin08g02210	0.196578	0.0604967	0.194295	0.54863
Bcin08g02220	0	0.0291339	0	0.970866
Bcin08g02230	0.0774372	0.152161	0.106941	0.663461
Bcin08g02240	0	0.00551382	2.11683e-10	0.994486
Bcin08g02250	0.0424718	0.0613804	0.0246627	0.871485
Bcin08g02260	0.11235	0.174967	0.15568	0.557003
Bcin08g02270	0.0764981	0.204166	0.123155	0.596181
Bcin08g02280	0.229538	0.163982	0.114312	0.492168
Bcin08g02300	0.0394733	0.26646	0.108119	0.585948
Bcin08g02310	0.060971	0.145223	0.0950892	0.698717
Bcin08g02320	0.00157159	0.221438	0.0253513	0.751639
Bcin08g02330	0.0129199	0.278263	0.086219	0.622598
Bcin08g02340	9.82e-09	0.00205737	0	0.997943
Bcin08g02350	0.0239089	0.204601	0.0390901	0.7324
Bcin08g02360	0.0616319	0.105483	0.0243571	0.808528
Bcin08g02370	0.12594	0.178481	0.0792781	0.6163
Bcin08g02380	0.235931	0.102035	0.136171	0.525864
Bcin08g02390	0.200332	0.17306	0.209039	0.417569
Bcin08g02400	0.0330036	0.0297376	0.0547821	0.882477
Bcin08g02410	2.07005e-06	0.041851	0.0787655	0.879381
Bcin08g02420	0.103081	0.062008	0.0419116	0.793
Bcin08g02430	0.0815878	0.104865	0.139202	0.674345
Bcin08g02440	0.0233178	0.0684399	0.0726142	0.835628
Bcin08g02450	0.0223949	0.0604733	0.0141594	0.902972
Bcin08g02460	9.2882e-09	0.0184065	0	0.981594
Bcin08g02470	0.0146533	0.232579	2.2178e-10	0.752768
Bcin08g02480	0.0295224	0.0162451	0.00984733	0.944385
Bcin08g02490	0.131988	0.261349	0.177944	0.428719
Bcin08g02500	0.0534834	0.308632	0.129947	0.507938
Bcin08g02510	0.0292721	0.13429	0.0944791	0.741959
Bcin08g02530	0.032674	0.219963	0.16378	0.583583
Bcin08g02540	0.148758	0.11719	0.0704554	0.663597
Bcin08g02550	0.0437716	0.0838578	0.0568741	0.815497
Bcin08g02560	0.0588333	0.0987902	0.244187	0.598189
Bcin08g02570	0	0	0	1
Bcin08g02580	0.111762	0.166709	0.10599	0.615538
Bcin08g02590	0.0307446	0.242885	4.32509e-10	0.72637
Bcin08g02600	0.0430951	0.166031	0.0578666	0.733007
Bcin08g02610	0.0363737	0.102737	0.00829262	0.852597
Bcin08g02640	0.0306133	0.282918	0	0.686469
Bcin08g02650	0.0887216	0.0513012	0.0772736	0.782704
Bcin08g02660	0.103256	0.156549	0.116895	0.623299
Bcin08g02670	0.0912321	0.155254	0.0282336	0.72528
Bcin08g02690	0	0	0	1
Bcin08g02700	0.0753312	0.259556	0.0981106	0.567003
Bcin08g02710	0.0661975	0.0236109	0.0537828	0.856409
Bcin08g02720	0.0746643	0.0619639	0.130439	0.732933
Bcin08g02740	0.044466	0.066196	0.0422928	0.847045
Bcin08g02750	0.110421	0.092659	0.128025	0.668895
Bcin08g02760	0.107266	0.142366	0.141041	0.609327
Bcin08g02780	0.0143046	0.220524	0.0523543	0.712817
Bcin08g02790	0.0167963	0.176961	0.00582706	0.800416
Bcin08g02800	0.0914686	0.220086	0.0380877	0.650357
Bcin08g02810	0.0486481	0.0441197	0.0411499	0.866082
Bcin08g02820	0.0616867	0.200091	0.174479	0.563743
Bcin08g02830	0.175267	0.117914	0.145514	0.561305
Bcin08g02840	0.220377	0.0694592	0.144963	0.565201
Bcin08g02850	1.98111e-10	0.0123112	0.0265751	0.961114
Bcin08g02860	0.0540661	0.167896	0.0619849	0.716053
Bcin08g02870	0.0813631	0.103363	0.128448	0.686826
Bcin08g02880	0.132896	0.185275	0.10239	0.579438
Bcin08g02890	0.00676305	0.280773	0.144525	0.567939
Bcin08g02900	0.0522756	0.185017	0.0743471	0.688361
Bcin08g02910	0.0686733	0.179667	0.149529	0.602131
Bcin08g02920	0.0228017	0.0881902	0.0847307	0.804277
Bcin08g02930	0.015797	0.00246179	0.0183077	0.963434
Bcin08g02940	0.0366694	0.0746493	0.0827615	0.80592
Bcin08g02950	0.0302793	0.0712635	0.0188264	0.879631
Bcin08g02960	0.0781907	0.198724	0.0943318	0.628753
Bcin08g02970	0.189813	0.226538	0.314517	0.269133
Bcin08g02980	0.00486047	0.048156	0	0.946984
Bcin08g03000	0.0611987	0.285419	0.142182	0.511201
Bcin08g03010	0.0381768	0.118849	0.0415445	0.80143
Bcin08g03020	0.0282745	0.245539	0.024658	0.701528
Bcin08g03030	0.00738817	0.096279	0	0.896333
Bcin08g03040	0.0254831	0.0642484	0.136905	0.773364
Bcin08g03050	0.0960082	0.154311	0.00335127	0.74633
Bcin08g03060	0.0918717	0.0665003	0.0479652	0.793663
Bcin08g03070	0.00371732	0.017158	0.0450829	0.934042
Bcin08g03080	0.0130773	0.118847	0.0356977	0.832378
Bcin08g03090	0.117889	0.10713	0.0311066	0.743874
Bcin08g03100	0.0559784	0.114106	0.0738893	0.756026
Bcin08g03110	0.0950559	0.117743	0.153266	0.633935
Bcin08g03120	0.236196	0.149808	0.106891	0.507106
Bcin08g03130	0.018461	0.384899	0.169395	0.427246
Bcin08g03140	0.100111	0.147093	0.0671884	0.685607
Bcin08g03150	0.0364019	0.133907	0.0949127	0.734778
Bcin08g03160	0.16397	0.132734	0.140465	0.562831
Bcin08g03170	0.143703	0.191929	0.120005	0.544363
Bcin08g03180	0.0328319	0.168243	0.00661452	0.792311
Bcin08g03190	0.122759	0.156582	0.133361	0.587298
Bcin08g03200	0.00666181	0.0253835	0.0416837	0.926271
Bcin08g03210	0.0514632	0.205477	0.124495	0.618564
Bcin08g03220	0.0160571	0.00370234	0.000464813	0.979776
Bcin08g03230	0.00391955	0.337534	0.0201689	0.638378
Bcin08g03240	0.0981667	0.166912	0.180318	0.554603
Bcin08g03250	0.111816	0.132444	0.0758897	0.67985
Bcin08g03260	0.066008	0.106617	0.00183613	0.825539
Bcin08g03270	0.158078	0.125585	0.148775	0.567562
Bcin08g03280	0.00999234	0.106025	0.0403566	0.843627
Bcin08g03290	0.0268572	0.266905	0.0471845	0.659053
Bcin08g03300	0.0436673	0.2949	0.0424936	0.61894
Bcin08g03310	0.100031	0.13897	0.0743081	0.686691
Bcin08g03320	0.0276112	0.331829	0.0270752	0.613485
Bcin08g03330	0.0156183	0.1312	0.534505	0.318676
Bcin08g03340	0.0124731	0.21274	0	0.774787
Bcin08g03350	0.0467038	0.0235261	0.0111145	0.918656
Bcin08g03360	0.0431213	0.212001	0.085265	0.659613
Bcin08g03370	0.0581131	0.365357	0.0889831	0.487547
Bcin08g03380	0.109913	0.0949045	0.381902	0.41328
Bcin08g03390	0.0460922	0.133926	0.105343	0.714639
Bcin08g03400	0.0798862	0.12113	0.208926	0.590057
Bcin08g03410	0.0519886	0.230529	0.252919	0.464564
Bcin08g03430	0.170709	0.0410711	0.101702	0.686517
Bcin08g03440	0.0787596	0.107367	0.0849339	0.72894
Bcin08g03450	0.0435187	0.245484	0.0985287	0.612469
Bcin08g03460	0.000765039	0.0385915	0.0599063	0.900737
Bcin08g03470	0.124838	0.0893949	0.0869813	0.698786
Bcin08g03480	0.157788	0.191836	0.211997	0.438379
Bcin08g03490	0.0367335	0.153535	0.0839415	0.72579
Bcin08g03500	0.0644606	0.354163	0.0551335	0.526243
Bcin08g03510	0.0126497	0.041743	0	0.945607
Bcin08g03520	0.0132006	0.00365777	0.0152663	0.967875
Bcin08g03530	0.137395	0.275334	0.1544	0.432871
Bcin08g03540	0.124034	0.248346	0.0907526	0.536867
Bcin08g03550	0.0888159	0.243217	0.0885919	0.579375
Bcin08g03560	0.019787	0.0214916	0	0.958721
Bcin08g03570	0.00491779	0.232349	0.00974463	0.752989
Bcin08g03580	0.0141899	0.0178388	0.0255179	0.942453
Bcin08g03590	0.0512788	0.141019	0.182853	0.624849
Bcin08g03600	0.0198083	0.0301279	0.0466802	0.903384
Bcin08g03610	0.208125	0.103923	0.147471	0.540481
Bcin08g03620	0.0119271	0.12084	0.023139	0.844094
Bcin08g03630	0	0.401596	0.134847	0.463557
Bcin08g03640	0.0846887	0.0773927	0.11716	0.720758
Bcin08g03650	0.0731315	0.320844	0.0878326	0.518191
Bcin08g03660	0.0375388	0.139753	0.013887	0.808821
Bcin08g03670	0.00743204	0.272452	0.306127	0.413989
Bcin08g03680	0.0259301	0.205928	0.107192	0.66095
Bcin08g03690	0.119495	0.151104	0.0575052	0.671896
Bcin08g03700	0.12158	0.092446	0.103087	0.682887
Bcin08g03710	0.0769541	0.296081	0.152466	0.474498
Bcin08g03720	0.0774136	0.0971366	0.0916451	0.733805
Bcin08g03730	0.0187871	0.0306714	0.272678	0.677864
Bcin08g03740	0	0.00694084	0	0.993059
Bcin08g03750	0.114274	0.114996	0.0827446	0.687985
Bcin08g03760	0.0657039	0.0770487	0.195363	0.661884
Bcin08g03770	0.156981	0.0761159	0.131575	0.635329
Bcin08g03780	0.133443	0.04297	0.025294	0.798293
Bcin08g03790	0.124963	0.0630697	0.115075	0.696892
Bcin08g03800	0.023941	0.161698	0.0279157	0.786445
Bcin08g03810	0.114446	0.0825699	0.0547137	0.748271
Bcin08g03820	0.097179	0.303009	0.241718	0.358093
Bcin08g03830	0.0170804	0.386117	0.351728	0.245075
Bcin08g03840	0.00418335	0.368283	0.329313	0.298221
Bcin08g03850	0.000695633	0.251792	0.366368	0.381144
Bcin08g03880	1.33692e-07	0.217562	0.358117	0.424321
Bcin08g03900	0.0698588	0.104338	0.0198113	0.805992
Bcin08g03910	0.0128885	0.172982	0.0518608	0.762269
Bcin08g03920	0.0203826	0.0662682	0.0676143	0.845735
Bcin08g03930	0.0500194	0.0287568	0.0928643	0.828359
Bcin08g03940	0.0546072	0.0886122	0.104929	0.751852
Bcin08g03950	0.00484899	0.00659123	0	0.98856
Bcin08g03970	0.0429889	0.103912	0.189578	0.663521
Bcin08g03980	0.0962795	0.202629	0.0998402	0.601251
Bcin08g03990	0.00608858	0.189054	0.0798701	0.724988
Bcin08g04000	0.214054	0.169914	0.107045	0.508987
Bcin08g04010	0.172112	0.114792	0.122429	0.590667
Bcin08g04020	0.0980692	0.147098	0.221927	0.532905
Bcin08g04030	0.11895	0.159164	0.14045	0.581436
Bcin08g04040	0.0813881	0.111035	0.0554917	0.752085
Bcin08g04050	0.000439524	0.0164605	0.00115939	0.981941
Bcin08g04060	0.0220571	0.109494	0.122713	0.745736
Bcin08g04070	0.0843087	0.058818	0.135049	0.721824
Bcin08g04080	0.181137	0.161594	0.0648484	0.592421
Bcin08g04090	0.00738399	0.497303	0.000197472	0.495115
Bcin08g04100	0.0550601	0.204034	0.0400178	0.700888
Bcin08g04110	0	0.0124753	0	0.987525
Bcin08g04120	0.0606404	0.293948	0.0351372	0.610275
Bcin08g04130	0.04288	0.234157	0.149783	0.57318
Bcin08g04140	4.02381e-10	0.218938	0.166274	0.614789
Bcin08g04150	0.0358779	0.260977	0.153105	0.55004
Bcin08g04160	2.35709e-10	0.00622285	0.0120985	0.981679
Bcin08g04170	0.103896	0.29672	0.16035	0.439035
Bcin08g04180	0.0975387	0.11241	0.0581104	0.731941
Bcin08g04190	0.156309	0.0615172	0.1322	0.649974
Bcin08g04200	0.138544	0.15303	0.0856556	0.62277
Bcin08g04210	0.0648467	0.114174	0.172072	0.648907
Bcin08g04220	0.0673168	0.196471	0.13269	0.603522
Bcin08g04230	0.079662	0.1918	0.179185	0.549353
Bcin08g04240	0.0805302	0.136496	0.0766277	0.706346
Bcin08g04250	0.0264292	0.0680107	0.00146791	0.904092
Bcin08g04260	0.0813771	0.0863846	0.129515	0.702723
Bcin08g04270	0.0312955	0.206635	0.101333	0.660736
Bcin08g04290	0.155854	0.072674	0.120042	0.65143
Bcin08g04300	0.0506574	0.154193	0.0464254	0.748725
Bcin08g04310	0.0502441	0.124712	0.0410707	0.783973
Bcin08g04320	0.073478	0.116819	0.110925	0.698779
Bcin08g04330	0.0517711	0.0771804	0.0405808	0.830468
Bcin08g04340	0.0174675	0.116564	0.00362138	0.862347
Bcin08g04350	0.0460162	0.0407266	0.0404008	0.872856
Bcin08g04360	0.0221921	0.113654	0.0322157	0.831939
Bcin08g04370	0.00842178	0.0595397	0.109029	0.823009
Bcin08g04380	0.20297	0.15869	0.113082	0.525258
Bcin08g04390	0.0545787	0.106832	0.0313514	0.807238
Bcin08g04400	0.0477696	0.277239	0.128127	0.546864
Bcin08g04410	0.00690744	0.0105679	0.482488	0.500037
Bcin08g04420	0.0708345	0.0671202	0.108264	0.753782
Bcin08g04430	0.0305872	0.211791	0.160725	0.596897
Bcin08g04440	0.0538318	0.0486559	0.0586434	0.838869
Bcin08g04450	0.0138782	0.0469503	0	0.939172
Bcin08g04460	0.101703	0.225551	0.223792	0.448954
Bcin08g04470	0.000426049	0.194612	0	0.804962
Bcin08g04480	0.0464931	0.308514	0.00210668	0.642886
Bcin08g04490	0.0427865	0.0431363	0.0467171	0.86736
Bcin08g04500	0.0756574	0.205069	0.182864	0.53641
Bcin08g04510	0.165515	0.0823856	0.118626	0.633474
Bcin08g04520	0.00742491	0.300271	0.0480878	0.644216
Bcin08g04530	0.160242	0.253137	0.0952769	0.491344
Bcin08g04540	0.127942	0.17813	0.140534	0.553394
Bcin08g04550	0.143742	0.200173	0.0839495	0.572135
Bcin08g04560	0.107609	0.121746	0.0643114	0.706333
Bcin08g04570	0.0365663	0.091569	0.197709	0.674156
Bcin08g04580	0.0814714	0.179875	0.0169403	0.721713
Bcin08g04590	0.0319022	0.014319	0	0.953779
Bcin08g04600	0.0367166	0.454629	0.133267	0.375388
Bcin08g04610	0.0441318	0.242144	0.131767	0.581958
Bcin08g04620	0.121983	0.15209	0.129591	0.596336
Bcin08g04630	0.0801513	0.0354956	0.376372	0.507981
Bcin08g04640	0.0773624	0.0412202	0.228041	0.653376
Bcin08g04660	0	0.0139311	0.0218013	0.964268
Bcin08g04670	0.058214	0.154507	0.0622584	0.725021
Bcin08g04680	0.0136155	0.221612	0.076009	0.688764
Bcin08g04690	0.12949	0.0432567	0.0773085	0.749945
Bcin08g04700	0.234892	0.0713531	0.127853	0.565903
Bcin08g04710	0.000196368	0.0385288	0	0.961275
Bcin08g04720	0.00985169	0.133404	0	0.856744
Bcin08g04730	0.0497127	0.198551	0.0658019	0.685935
Bcin08g04740	0.0377588	0.0602569	0.108463	0.793522
Bcin08g04750	0.0305556	0.0774632	0.00682368	0.885158
Bcin08g04760	0.0511216	0.0761087	0.104534	0.768236
Bcin08g04770	0.042099	0.131974	0.126184	0.699743
Bcin08g04780	0.102071	0.26534	0.377062	0.255527
Bcin08g04790	0.0279103	0.08389	0.110298	0.777902
Bcin08g04800	0.0390678	0.220772	0.0833232	0.656837
Bcin08g04810	0.0711507	0.109558	0.127718	0.691574
Bcin08g04820	0	0.352048	0	0.647952
Bcin08g04830	0.249266	0.162378	0.117372	0.470983
Bcin08g04840	0.0972622	0.125348	0.161634	0.615755
Bcin08g04850	0.147715	0.141673	0.0784357	0.632176
Bcin08g04860	0.0990384	0.11038	0.04641	0.744172
Bcin08g04870	0.0452126	0.0123497	0.0406927	0.901745
Bcin08g04880	0.141779	0.0524535	0.128191	0.677577
Bcin08g04890	0.0118041	0.113849	0.0393868	0.83496
Bcin08g04900	0.0846285	0.198923	0.0916677	0.62478
Bcin08g04910	0.0424322	0.391741	0.241502	0.324325
Bcin08g04920	0.0421373	0.231333	0.145883	0.580646
Bcin08g04930	0.175821	0.0868782	0.158213	0.579089
Bcin08g04940	0.123047	0.0699245	0.121224	0.685804
Bcin08g04950	0.0139766	0.0730024	0.0957237	0.817297
Bcin08g04980	0.152442	0.0439241	0.10144	0.702194
Bcin08g04990	0.0555702	0.141078	0.00669295	0.796659
Bcin08g05000	0.0130083	0.51501	0.210063	0.261919
Bcin08g05010	0.125043	0.102892	0.145024	0.627041
Bcin08g05020	0.384353	0.0807739	0.18699	0.347883
Bcin08g05030	0.0633912	0.128667	0.0419993	0.765943
Bcin08g05040	0.102055	0.293204	0.182179	0.422562
Bcin08g05050	0.131555	0.237448	0.16573	0.465267
Bcin08g05060	0.100099	0.0528621	0.185666	0.661373
Bcin08g05080	0	0.0822235	1.09945e-09	0.917776
Bcin08g05090	0.16034	0.0758792	0.1508	0.612981
Bcin08g05100	0.100131	0.221795	0.129982	0.548092
Bcin08g05110	0	0.112951	0.169619	0.71743
Bcin08g05120	0.11266	0.224373	0.105039	0.557928
Bcin08g05130	0.101495	0.181311	0.156099	0.561096
Bcin08g05140	0.0953896	0.0160565	0.0344892	0.854065
Bcin08g05150	0.211939	0.0846893	0.0933442	0.610027
Bcin08g05160	0.0830788	0.300369	0.131357	0.485195
Bcin08g05170	0	0.17154	2.61104e-10	0.82846
Bcin08g05180	0.0117824	0.0513627	0.213205	0.72365
Bcin08g05190	0.0596653	0.326202	0.0145115	0.599621
Bcin08g05200	0.28405	0.213962	0.132734	0.369254
Bcin08g05210	0.110423	0.20731	0.122188	0.560079
Bcin08g05220	0.0822922	0.0848836	0.137494	0.69533
Bcin08g05230	0.126605	0.196285	0.127755	0.549355
Bcin08g05240	0.06216	0.2692	0.222002	0.446638
Bcin08g05250	0.115732	0.216363	0.143213	0.524693
Bcin08g05260	0.0401244	0.143916	0.074771	0.741189
Bcin08g05270	0.0372361	0.131675	0.0267186	0.80437
Bcin08g05280	0.0613977	0.20556	0.212112	0.52093
Bcin08g05290	0.204526	0.129557	0.108147	0.55777
Bcin08g05300	1.62606e-10	0.487871	0.0205907	0.491538
Bcin08g05310	0.141	0.168946	0.0894994	0.600554
Bcin08g05320	0.203804	0.18191	0.152511	0.461776
Bcin08g05330	0.0651695	0.0856703	0.0794858	0.769674
Bcin08g05340	0.121701	0.0437396	0.0475209	0.787039
Bcin08g05350	0.657522	0.0206875	0.0917972	0.229993
Bcin08g05360	0.0480795	0.160596	0.0428466	0.748478
Bcin08g05370	0.0480407	0.172396	0.0973085	0.682255
Bcin08g05380	0.00502619	0.0742251	0.141918	0.778831
Bcin08g05390	0.187591	0.109384	0.0996856	0.60334
Bcin08g05400	0.0381693	0.0632616	0.0294781	0.869091
Bcin08g05410	0.0163597	0.124144	0.0360654	0.823431
Bcin08g05420	0.102518	0.0648178	0.14007	0.692595
Bcin08g05430	0.00421766	0.529417	0.0607593	0.405606
Bcin08g05440	0.104569	0.0536621	0.0819975	0.759772
Bcin08g05450	0.108763	0.0329087	0.145306	0.713022
Bcin08g05460	0.0887466	0.158271	0.114796	0.638187
Bcin08g05470	0.0424764	0.0823592	0.20401	0.671154
Bcin08g05480	0.319722	0.0187414	0.29474	0.366797
Bcin08g05490	0.0378749	0.170586	0.0478879	0.743652
Bcin08g05500	0.0653909	0.129035	0.18557	0.620004
Bcin08g05510	0.00364152	0.154403	0.0370809	0.804875
Bcin08g05520	0.0125874	0.173586	0.00810469	0.805722
Bcin08g05530	0.0490461	0.286052	0.0767933	0.588108
Bcin08g05540	0.0665985	0.0896546	0.301663	0.542084
Bcin08g05550	0.0242453	0.091935	0.0538234	0.829996
Bcin08g05560	0.00804443	0.504136	0.00281323	0.485006
Bcin08g05580	0.0307884	0.106976	0	0.862236
Bcin08g05590	0.060994	0.145459	0.09543	0.698117
Bcin08g05600	0.132452	0.189256	0.12076	0.557532
Bcin08g05610	0.0164069	0.0839492	0.0174262	0.882218
Bcin08g05620	0.0903966	0.238918	0.0439768	0.626709
Bcin08g05630	0.192196	0.119943	0.149385	0.538475
Bcin08g05640	0.0699112	0.148911	0.159475	0.621703
Bcin08g05650	0.0909286	0.0575628	0.0719051	0.779603
Bcin08g05660	0.106302	0.0467908	0.0776091	0.769299
Bcin08g05670	0.0960368	0.110538	0.0777069	0.715718
Bcin08g05680	0.107063	0.0579032	0.092806	0.742228
Bcin08g05690	0.055034	0.210501	0.0678131	0.666652
Bcin08g05700	0.171875	0.0421684	0.0902638	0.695693
Bcin08g05710	0.0373917	0.156947	0.0106024	0.795059
Bcin08g05720	0.137639	0.0729303	0.137318	0.652112
Bcin08g05730	0.0314476	0.173209	0.340013	0.45533
Bcin08g05740	0.0253729	0.0528883	0.00678611	0.914953
Bcin08g05750	0.0415886	0.0542504	0.0444909	0.85967
Bcin08g05760	0	0.304131	0.157511	0.538358
Bcin08g05780	0.00807041	0.182586	0.137085	0.672258
Bcin08g05800	0.0412554	0.212613	0.0555113	0.69062
Bcin08g05810	0.0253244	0.179417	0.00600025	0.789259
Bcin08g05820	0.0629286	0.114924	0.128165	0.693982
Bcin08g05830	0.120692	0.207853	0.104196	0.56726
Bcin08g05840	0.0978269	0.0739055	0.0735571	0.754711
Bcin08g05850	0.0816794	0.188627	0.115862	0.613831
Bcin08g05860	0.0294291	0.0870512	0.209586	0.673934
Bcin08g05870	0.101574	0.237155	0.223435	0.437837
Bcin08g05880	0.00563353	0.227294	0.0572424	0.70983
Bcin08g05890	0.0564001	0.233217	0.118405	0.591977
Bcin08g05900	0.0080861	0.177377	1.45967e-09	0.814537
Bcin08g05910	0.0947978	0.127031	0.0940601	0.684111
Bcin08g05920	0.0675994	0.262196	0.0381762	0.632029
Bcin08g05930	0	0.404099	0.128446	0.467455
Bcin08g05940	0.0312128	0.159851	0.0484463	0.76049
Bcin08g05950	0.11051	0.0800969	0.0427958	0.766597
Bcin08g05960	0.124904	0.114883	0.0694685	0.690744
Bcin08g05970	0.043404	0.180895	0.211744	0.563958
Bcin08g05980	0.00292583	0.0820421	0.284705	0.630327
Bcin08g05990	0.0679705	0.196243	0.0633631	0.672424
Bcin08g06000	0.106583	0.146379	0.115693	0.631345
Bcin08g06010	0.0810078	0.1299	0.0602878	0.728804
Bcin08g06020	0.0576819	0.198553	0.0908155	0.65295
Bcin08g06030	0.0314522	0.227349	0.0324202	0.708779
Bcin08g06040	0.0836097	0.164217	0.167996	0.584177
Bcin08g06050	0.0757967	0.17022	0.0823499	0.671634
Bcin08g06060	0.0762007	0.106887	0.0950831	0.72183
Bcin08g06070	0.0651135	0.0154015	0.428128	0.491357
Bcin08g06080	0.0528299	0.266452	0.0317164	0.649001
Bcin08g06090	0.0289648	0.434197	0.14437	0.392467
Bcin08g06100	1.91749e-08	0.245026	0.223561	0.531413
Bcin08g06110	0.289544	0.126439	0.219368	0.364649
Bcin08g06120	0.0655489	0.201538	0.0176787	0.715234
Bcin08g06130	0.11467	0.0810948	0.0244054	0.77983
Bcin08g06140	0.116511	0.173381	0.0969397	0.613168
Bcin08g06150	0.143325	0.0415664	0.0947363	0.720373
Bcin08g06160	0.00674728	0.441392	0.28635	0.265511
Bcin08g06170	0.138583	0.0613871	0.035894	0.764136
Bcin08g06180	0.125525	0.0514917	0.101031	0.721952
Bcin08g06190	0.0179523	0.0536788	0.00943044	0.918938
Bcin08g06200	0.0467672	0.308575	0.0913177	0.55334
Bcin08g06210	6.089e-09	0.119497	0.0570664	0.823436
Bcin08g06220	0.153192	0.155822	0.105384	0.585602
Bcin08g06230	0.0631532	0.23627	0.0486413	0.651935
Bcin08g06240	0.066484	0.129941	0.148856	0.654719
Bcin08g06250	0.158851	0.146717	0.0897525	0.60468
Bcin08g06260	0.0353685	0.136244	0.105742	0.722646
Bcin08g06270	0.148067	0.114037	0.11127	0.626627
Bcin08g06280	0.0979087	0.223088	0.0768901	0.602113
Bcin08g06290	0.530815	0.019763	0.253545	0.195877
Bcin08g06300	0.0914731	0.160696	0.0659182	0.681913
Bcin08g06310	0.0020678	0.304531	0.0390531	0.654348
Bcin08g06320	0.10376	0.135099	0.0390812	0.72206
Bcin08g06330	0.0163541	0.0583078	0.0627846	0.862554
Bcin08g06340	0.000524917	0.435365	0.226947	0.337163
Bcin08g06350	0.174572	0.0741702	0.123495	0.627763
Bcin08g06360	0.0752057	0.104581	0.0683489	0.751864
Bcin08g06370	0.0236655	0.0921072	0.0837385	0.800489
Bcin08g06380	0.0355215	0.156314	0.134117	0.674047
Bcin08g06390	0.0525135	0.0464257	0.0443966	0.856664
Bcin08g06400	0.050751	0.0570213	0.141111	0.751117
Bcin08g06410	0.117774	0.0705722	0.0653661	0.746288
Bcin08g06420	0.125787	0.165853	0.402322	0.306038
Bcin08g06430	0.0544708	0.121708	0.0748899	0.748931
Bcin08g06440	0.200379	0.153809	0.0892395	0.556572
Bcin08g06450	0.0223688	0.374471	0.15974	0.44342
Bcin08g06460	0.0395983	0.0922754	0.261817	0.606309
Bcin08g06470	0.124342	0.177502	0.0786787	0.619477
Bcin08g06480	0.0414267	0.208261	0.0573278	0.692985
Bcin08g06490	0.0496919	0.160267	0.0396646	0.750376
Bcin08g06500	0.0776043	0.150024	0.116968	0.655404
Bcin08g06510	0.00602696	0.26901	0.506199	0.218764
Bcin08g06520	0.0222348	0.0256584	0.174465	0.777641
Bcin08g06530	0.0465573	0.0497652	0.0375654	0.866112
Bcin08g06540	0.0607098	0.105697	0.284756	0.548836
Bcin08g06550	0.0933207	0.113952	0.120776	0.671951
Bcin08g06560	0.0628591	0.221802	0.24638	0.468958
Bcin08g06570	0.127284	0.20007	0.170341	0.502305
Bcin08g06580	0.0529279	0.12699	0.0823588	0.737723
Bcin08g06590	0.0423402	0.114545	0.015968	0.827147
Bcin08g06600	0.198278	0.0731359	0.137783	0.590803
Bcin08g06610	0.0190326	0.0992714	0.0363227	0.845373
Bcin08g06620	0.182223	0.192771	0.117637	0.507369
Bcin08g06630	0.11942	0.253912	0.215516	0.411152
Bcin08g06640	0.145235	0.18061	0.0795336	0.594621
Bcin08g06650	0.0318367	0.0715841	0.05605	0.840529
Bcin08g06660	0.0686355	0.188713	0.358858	0.383793
Bcin08g06680	0.0242288	0.217201	0.184308	0.574263
Bcin08g06690	0.00586282	0.114422	0.163102	0.716613
Bcin08g06700	0.153857	0.109479	0.193	0.543663
Bcin08g06710	0.143329	0.114039	0.213168	0.529464
Bcin08g06720	0.0440712	0.406215	0.135805	0.413909
Bcin08g06730	0.194057	0.0791294	0.0895661	0.637248
Bcin08g06740	0.00175378	0.219331	0.034675	0.74424
Bcin08g06750	0.011318	0.0771877	0.0417287	0.869766
Bcin08g06760	0.00779894	0.319674	0.0122403	0.660287
Bcin08g06770	0	0.0135493	0	0.986451
Bcin08g06780	0.190592	0.069353	0.148983	0.591072
Bcin08g06790	0.0631292	0.136092	0.0493019	0.751477
Bcin08g06800	0.168256	0.104085	0.243714	0.483945
Bcin08g06810	0.05677	0.149326	0.0910674	0.702837
Bcin08g06820	0.0816946	0.260861	0.180587	0.476857
Bcin08g06830	3.86971e-09	0.471237	0.168681	0.360082
Bcin08g06840	0.0226209	0.0874336	0.213741	0.676204
Bcin08g06850	0.0228527	0.183957	0.0791213	0.714069
Bcin08g06860	0.0673555	0.240969	0.0208463	0.670829
Bcin08g06870	0.0543856	0.293558	0.0132511	0.638805
Bcin08g06880	0.483857	0.0279005	0.258507	0.229736
Bcin08g06890	0.0305598	0.208038	0.0130522	0.74835
Bcin08g06900	0.0370911	0.0986949	0.131815	0.732399
Bcin08g06910	0.0292162	0.0645293	0.035761	0.870493
Bcin08g06920	0.0061167	0.0113701	0	0.982513
Bcin08g06930	0.00903625	0.296357	0.0186841	0.675923
Bcin08g06940	0	0.0381532	0	0.961847
Bcin08g06950	0.062392	0.214368	0.145462	0.577777
Bcin08g06960	0.0506956	0.151301	0.0864482	0.711555
Bcin08g06970	0.0422157	0.287068	0.08909	0.581626
Bcin08g06980	0.132772	0.0668314	0.0918159	0.708581
Bcin08g06990	0	0	0.00382396	0.996176
Bcin08g07000	0.068023	0.123696	0.0537726	0.754508
Bcin08g07010	0.147197	0.080498	0.132639	0.639666
Bcin08g07020	0.0635985	0.154704	0.121773	0.659925
Bcin08g07030	0.0157718	0.111481	0.100898	0.77185
Bcin08g07040	0.0123391	0.031546	0.0648817	0.891233
Bcin08g07050	0.103029	0.189745	0.0770004	0.630226
Bcin08g07060	0.0778129	0.0374814	0.0486642	0.836042
Bcin08g07070	0.00544593	0.473578	0.242222	0.278753
Bcin08g07080	0.0128897	0.0485648	0.160288	0.778258
Bcin08g07090	0.0156933	0.267764	0.395327	0.321216
Bcin08g07100	0.00418294	0.010697	0.0653105	0.91981
Bcin08g07110	0.0357632	0.051299	0.026389	0.886549
Bcin08g07120	0.0574641	0.0687257	0.461104	0.412706
Bcin08g07140	0.0120287	0.258706	0.114507	0.614759
Bcin09g00020	0.201512	0.0532094	0.0396117	0.705667
Bcin09g00030	0.0918622	0.0388174	0.0885954	0.780725
Bcin09g00040	0.0362072	0.21535	0.069795	0.678648
Bcin09g00050	0.0228128	0.183913	0.0202331	0.773041
Bcin09g00060	0.015236	0.115323	0.121142	0.7483
Bcin09g00070	0.045685	0.319604	0	0.634711
Bcin09g00080	0.146617	0.171863	0.174698	0.506821
Bcin09g00090	0.0112072	0.0843535	0.0882593	0.81618
Bcin09g00100	0	0.0425609	0.0200006	0.937438
Bcin09g00110	0.00121587	0.0954515	0.0490883	0.854244
Bcin09g00120	0.134305	0.139509	0.0800518	0.646134
Bcin09g00130	0	0	0.00475338	0.995247
Bcin09g00140	0.106559	0.149771	0.0900379	0.653632
Bcin09g00150	0.0291021	0.174759	0.127486	0.668652
Bcin09g00160	0.0784208	0.271526	0.158237	0.491816
Bcin09g00170	0.0372281	0.440589	0.166588	0.355596
Bcin09g00180	0.0569809	0.187527	0.138196	0.617296
Bcin09g00190	0.182743	0.211508	0.108834	0.496916
Bcin09g00200	0.034491	0.24852	0.107362	0.609627
Bcin09g00210	0.00588977	0.135084	0.053215	0.805811
Bcin09g00220	0.0151397	0.0241142	0.0427638	0.917982
Bcin09g00230	0.0130801	0.152377	0	0.834543
Bcin09g00240	0.127349	0.291742	0.0883804	0.492529
Bcin09g00250	0.0988756	0.0719327	0.12309	0.706102
Bcin09g00260	0.0535841	0.277498	0.0341	0.634818
Bcin09g00270	0.00933239	0.316292	0.0976864	0.576689
Bcin09g00280	0.00384727	0.0537918	2.97586e-09	0.942361
Bcin09g00290	0.25848	0.127596	0.0389915	0.574932
Bcin09g00300	0.0941787	0.0932992	0.0131343	0.799388
Bcin09g00310	0.0380456	0.0975587	0.0542851	0.810111
Bcin09g00320	0	0.0280581	0.0510671	0.920875
Bcin09g00330	0.0394315	0.173915	0	0.786654
Bcin09g00340	0.0239139	0.21588	0.0323422	0.727864
Bcin09g00350	0.163523	0.124956	0.141795	0.569726
Bcin09g00360	0.00739602	0.273769	0.111174	0.607661
Bcin09g00370	0.0396053	0.165604	0.126858	0.667932
Bcin09g00380	0.0276634	0.0907825	0.0195181	0.862036
Bcin09g00390	0.095929	0.0515986	0.111452	0.74102
Bcin09g00400	0.0396659	0.111509	0.00210512	0.84672
Bcin09g00410	0.0733717	0.0865684	0.0543769	0.785683
Bcin09g00420	0.086055	0.11766	0.0146978	0.781588
Bcin09g00430	0.0589361	0.0544421	0.00227141	0.88435
Bcin09g00440	0.0789099	0.124274	0.0585553	0.738261
Bcin09g00450	0.0497031	0.388957	0.178112	0.383228
Bcin09g00460	0.0521029	0.533498	0.237849	0.176551
Bcin09g00470	0.0316389	0.21583	0.290668	0.461863
Bcin09g00480	0.163724	0.0124151	0.416547	0.407314
Bcin09g00490	0.00276785	0.00612777	5.20352e-13	0.991104
Bcin09g00500	0.017221	0.0341245	0.188108	0.760546
Bcin09g00510	0.243206	0.0812315	0.173357	0.502205
Bcin09g00520	0.0867622	0.0894647	0.0344828	0.78929
Bcin09g00530	0.0212622	0.173046	0.0435037	0.762188
Bcin09g00540	0.0870345	0.0234748	0.0321917	0.857299
Bcin09g00550	0.108208	0.0602759	0.098189	0.733327
Bcin09g00560	0.0420368	0.197543	0.0758217	0.684599
Bcin09g00570	0.0906653	0.11754	0.267378	0.524417
Bcin09g00580	0.112982	0.0508223	0.0498555	0.78634
Bcin09g00590	0.103134	0.0169443	0.152346	0.727575
Bcin09g00600	0.0721909	0.0736863	0.145198	0.708925
Bcin09g00610	0.0624395	0.115419	0.15107	0.671071
Bcin09g00620	0.052618	0.170347	0.11312	0.663915
Bcin09g00630	0	0	0.038509	0.961491
Bcin09g00640	0.077919	0.0789847	0.106199	0.736897
Bcin09g00650	0.0660743	0.223733	0.1919	0.518293
Bcin09g00660	0.138245	0.228434	0.134942	0.498379
Bcin09g00670	0.0440155	0.0574436	0.0637063	0.834835
Bcin09g00680	0.00334695	0.447953	0.199793	0.348907
Bcin09g00690	0.0648865	0.0439524	0.0597575	0.831404
Bcin09g00700	0.0131584	0.275395	0	0.711447
Bcin09g00710	0.00608931	0.326274	0.0489412	0.618695
Bcin09g00720	0.0116536	0.323886	0.0683859	0.596075
Bcin09g00730	0.10479	0.0993706	0.0851739	0.710666
Bcin09g00740	0.0530662	0.170546	0.00414414	0.772243
Bcin09g00750	0.0231533	0.107791	0.0251982	0.843857
Bcin09g00760	0.0647676	0.254807	0.162032	0.518393
Bcin09g00770	0.178008	0.162169	0.205747	0.454075
Bcin09g00790	0.0604259	0.0759496	0.180796	0.682829
Bcin09g00800	0.162901	0.123809	0.486645	0.226646
Bcin09g00810	0.30536	0.0403136	0.054967	0.59936
Bcin09g00820	0.655675	0.00484561	0.127144	0.212336
Bcin09g00830	0.0819413	0.00436176	0.0054289	0.908268
Bcin09g00840	0.307456	0.053097	0.0611433	0.578304
Bcin09g00850	0.681537	0.0025407	0.0653581	0.250564
Bcin09g00860	0.0300997	0.0731364	0.0851341	0.81163
Bcin09g00870	0.118539	0.204755	0.146896	0.52981
Bcin09g00880	0.0496408	0.0965307	0.0682447	0.785584
Bcin09g00890	0.0965308	0.0998348	0.100944	0.702691
Bcin09g00900	0.0608434	0.0694985	0.0436853	0.825973
Bcin09g00910	0.0667815	0.284869	0.18084	0.467509
Bcin09g00920	0.00514772	0.11368	0.0952085	0.785963
Bcin09g00930	0.0596848	0.127598	0.0841372	0.72858
Bcin09g00940	0.0365742	0.129923	0.0784142	0.755089
Bcin09g00950	0.0712112	0.164983	0.0799191	0.683887
Bcin09g00960	0.0423476	0.164218	0.0794072	0.714027
Bcin09g00970	0.124054	0.0681799	0.0642571	0.743509
Bcin09g00980	0.14483	0.329212	0.170112	0.355846
Bcin09g00990	0.0359521	0.161052	0.0819463	0.72105
Bcin09g01000	0.0351189	0.181232	0.155795	0.627853
Bcin09g01010	0.0488397	0.283495	0.0866459	0.58102
Bcin09g01020	0.277741	0.0199655	0.214927	0.487366
Bcin09g01030	0.287901	0.0251248	0.179677	0.507297
Bcin09g01040	0.0458597	0.260751	0.199271	0.494118
Bcin09g01050	0.00548165	0.325888	0.105151	0.563479
Bcin09g01060	0.148022	0.21461	0.260037	0.377331
Bcin09g01070	0.0167134	0.213663	0.0580641	0.711559
Bcin09g01080	0.213719	0.0519082	0.135858	0.598515
Bcin09g01090	0.0503937	0.0739717	0.0528689	0.822766
Bcin09g01100	7.38696e-10	0.00455193	0.0384192	0.957029
Bcin09g01110	0.0881504	0.162926	0.118012	0.630911
Bcin09g01120	0.153179	0.175877	0.0680862	0.602858
Bcin09g01130	0.129519	0.146486	0.0816075	0.642388
Bcin09g01140	0.07001	0.0941252	0.0709858	0.764879
Bcin09g01150	0.115074	0.0996853	0.154391	0.63085
Bcin09g01160	7.52043e-09	0.0664419	0.12601	0.807549
Bcin09g01170	0.044646	0.241498	0.0812153	0.632641
Bcin09g01180	0.10737	0.184726	0.0828671	0.625037
Bcin09g01190	0.0801634	0.371352	0.186336	0.362149
Bcin09g01200	0.0404178	0.123342	0	0.83624
Bcin09g01210	0.143594	0.20034	0.0661602	0.589906
Bcin09g01220	0.0824219	0.141855	0.0925795	0.683143
Bcin09g01230	0.135875	0.0256521	0.0847962	0.753677
Bcin09g01240	0.00553188	0.25609	0.0437577	0.694621
Bcin09g01250	0.0369931	0.0253694	0.0581683	0.879469
Bcin09g01260	0.0978358	0.13182	0.0668239	0.70352
Bcin09g01270	0.026426	0.169583	0.22927	0.574721
Bcin09g01280	0.0118244	0.122122	0.120555	0.745498
Bcin09g01290	0.00773655	0.082359	0.0714719	0.838433
Bcin09g01300	0.0216012	0.117672	0.223648	0.637079
Bcin09g01310	0.0631264	0.0862798	0.131255	0.719339
Bcin09g01320	0.0381035	0.395921	0.239171	0.326804
Bcin09g01330	0.113686	0.206506	0.0697822	0.610027
Bcin09g01340	0.0251843	0.035826	0.0567784	0.882211
Bcin09g01350	0.00498313	0.104227	0.0237032	0.867086
Bcin09g01360	0.0115956	0.168445	4.29954e-09	0.81996
Bcin09g01370	0.0122608	0.0552793	0.337822	0.594637
Bcin09g01380	0.0299123	0.118414	0.0322101	0.819464
Bcin09g01390	0.00276069	0.505156	0.0597489	0.432335
Bcin09g01400	0.0525221	0.119108	0.202053	0.626317
Bcin09g01410	0.116087	0.069123	0.069721	0.745069
Bcin09g01420	0.0297434	0.126363	0.0819516	0.761942
Bcin09g01430	0.000754667	0.00663223	0.0639253	0.928688
Bcin09g01440	0.100273	0.196351	0.0708261	0.63255
Bcin09g01450	0.112123	0.134145	0.110213	0.643518
Bcin09g01460	1.64337e-10	0.0824229	0.260782	0.656795
Bcin09g01470	0.172145	0.0296897	0.0704019	0.727764
Bcin09g01480	0.0704171	0.118981	0.0923339	0.718269
Bcin09g01490	0.0432326	0.0489258	0.0785752	0.829266
Bcin09g01500	0.0972911	0.24824	0.0420742	0.612395
Bcin09g01510	0.0564648	0.322232	0.0265228	0.594781
Bcin09g01520	0.00374334	0.0542071	0.0117574	0.930292
Bcin09g01530	0.11222	0.153064	0.156314	0.578402
Bcin09g01540	0.031444	0.0441287	0.185871	0.738556
Bcin09g01550	0.182265	0.105257	0.16452	0.547958
Bcin09g01560	0.150216	0.0741506	0.136448	0.639185
Bcin09g01570	0.0449643	0.0825327	0.0434969	0.829006
Bcin09g01580	0.0692088	0.0841089	0.0256719	0.82101
Bcin09g01590	0.145147	0.212016	0.107098	0.53574
Bcin09g01610	0.090398	0.398477	0.146648	0.364477
Bcin09g01620	0.142982	0.16335	0.150786	0.542882
Bcin09g01640	7.6755e-08	0.100608	0.191383	0.708009
Bcin09g01650	0.0435265	0.0282542	0.245773	0.682446
Bcin09g01660	0.110911	0.0242872	0.254402	0.6104
Bcin09g01680	0.119035	0.0266117	0.0398886	0.814465
Bcin09g01690	0.0168916	0.00655829	3.10133e-09	0.97655
Bcin09g01700	0.0352301	0.0233556	0.0281428	0.913272
Bcin09g01710	0.0224889	0.232315	0.0220305	0.723166
Bcin09g01720	0.0257506	0.0902546	0.126272	0.757723
Bcin09g01730	0.0885522	0.047279	0.076254	0.787915
Bcin09g01740	0.00500108	0.343146	0.206789	0.445064
Bcin09g01750	0.0334961	0.429991	0.233158	0.303355
Bcin09g01760	0.341174	0.0633595	0.172141	0.423325
Bcin09g01770	0.0849867	0.0909564	0.0854594	0.738598
Bcin09g01780	1.62697e-07	0.048623	0.13483	0.816547
Bcin09g01790	0.0778436	0.0865634	0.153423	0.68217
Bcin09g01800	0.0547394	0.0450317	0.279597	0.620632
Bcin09g01810	0.0729357	0.166219	0.0246719	0.736173
Bcin09g01830	0.117963	0.0355513	0.0195396	0.826946
Bcin09g01840	0.0428559	0.175681	0.0705182	0.710945
Bcin09g01850	0.0873512	0.0504645	0.116304	0.74588
Bcin09g01860	0	0.000209898	0.015319	0.984471
Bcin09g01870	0.0579606	0.0527242	0.00336437	0.885951
Bcin09g01880	0.0220561	0.0267404	0.022062	0.929141
Bcin09g01890	0.215376	0.0923798	0.106813	0.585432
Bcin09g01900	0.0684741	0.106458	0.162568	0.6625
Bcin09g01910	0.126941	0.117786	0.0738385	0.681435
Bcin09g01920	0.00101437	0.0038657	0.00927897	0.985841
Bcin09g01930	0.143428	0.165037	0.12242	0.569115
Bcin09g01940	0.00026461	0.0755439	0.0432237	0.880968
Bcin09g01950	0.0506156	0.108627	0.067625	0.773133
Bcin09g01960	0.0878984	0.13473	0.0825756	0.694796
Bcin09g01970	0.016748	0.124244	0.159308	0.6997
Bcin09g01980	0.159529	0.155942	0.0731493	0.61138
Bcin09g01990	0.0819618	0.199351	0.0381809	0.680506
Bcin09g02000	0.0683412	0.147614	0.148692	0.635354
Bcin09g02010	0.0654353	0.073162	0.0612018	0.800201
Bcin09g02020	0.0913458	0.210103	0.121315	0.577236
Bcin09g02030	0.0526138	0.198906	0.112493	0.635987
Bcin09g02040	0.0995214	0.12924	0.0628823	0.708357
Bcin09g02050	0.13522	0.0957916	0.119179	0.649809
Bcin09g02060	0.00778789	0.524476	0	0.467736
Bcin09g02070	0.0265367	0.0653001	0.239374	0.668789
Bcin09g02080	0.125324	0.0980148	0.106866	0.669796
Bcin09g02090	0.176964	0.136403	0.108771	0.577862
Bcin09g02100	0.142982	0.214052	0.137347	0.505619
Bcin09g02120	0.0464398	0.154693	0.163474	0.635393
Bcin09g02130	0.0193111	0.0114679	0.0782708	0.89095
Bcin09g02140	0.0452955	0.0729412	0.097063	0.7847
Bcin09g02150	0.0524996	0.425474	0.152146	0.36988
Bcin09g02160	0.052016	0.440279	0.163032	0.344673
Bcin09g02170	0.0764162	0.213847	0.102797	0.60694
Bcin09g02180	0.066342	0.298468	0.107348	0.527842
Bcin09g02190	0.0600089	0.240852	0.117013	0.582126
Bcin09g02200	0.125327	0.108281	0.0735239	0.692868
Bcin09g02210	0.0944661	0.0980047	0.12369	0.683839
Bcin09g02220	0.0433938	0.14052	0.164527	0.65156
Bcin09g02230	0.0888011	0.0723394	0.0673819	0.771478
Bcin09g02240	0.0428314	0.149305	0.10129	0.706573
Bcin09g02250	1.84008e-10	0.00245517	0.106288	0.891256
Bcin09g02260	0.000619234	0.00603271	0.028441	0.964907
Bcin09g02270	0.128546	0.156967	0.215564	0.498923
Bcin09g02280	0.134342	0.135157	0.0822595	0.648241
Bcin09g02290	0.0113501	0.0912636	0.156178	0.741208
Bcin09g02300	0.0193926	0.179238	0.225909	0.575461
Bcin09g02310	0.143844	0.186156	0.131909	0.538091
Bcin09g02320	0.0836318	0.10531	0.0855536	0.725504
Bcin09g02330	0.00339961	0.00287434	0.0115983	0.982128
Bcin09g02340	0.136844	0.0572295	0.130551	0.675376
Bcin09g02350	0.160855	0.203251	0.186862	0.449033
Bcin09g02360	0.10141	0.0924381	0.116939	0.689213
Bcin09g02370	0.153262	0.179561	0.118277	0.5489
Bcin09g02380	0	0	0	1
Bcin09g02390	0.00494402	0.00994015	0	0.985116
Bcin09g02400	0.0408309	0.0198786	0.0233646	0.915926
Bcin09g02420	0.0869739	0.0291219	0.11484	0.769064
Bcin09g02430	0	0	0	1
Bcin09g02440	0.050536	0.378651	0.0199151	0.550898
Bcin09g02450	0.00662489	0.004968	1.58497e-10	0.988407
Bcin09g02460	0.245354	0.125599	0.149445	0.479601
Bcin09g02470	0.132466	0.16824	0.139844	0.55945
Bcin09g02480	0.0326015	0.185462	0.0575591	0.724377
Bcin09g02490	0.147565	0.225521	0.168803	0.458111
Bcin09g02500	0.174313	0.10906	0.118061	0.598566
Bcin09g02510	0.175636	0.144452	0.0610217	0.61889
Bcin09g02520	0.374029	0.0711579	0.063679	0.491134
Bcin09g02530	0.110974	0.158444	4.06688e-10	0.730582
Bcin09g02540	0.0595094	0.0742102	0.142186	0.724094
Bcin09g02550	0.101709	0.31202	0.0682891	0.517982
Bcin09g02560	0.181623	0.0750502	0.0777547	0.665572
Bcin09g02570	0	0.00262624	0	0.997374
Bcin09g02580	0.00331329	0.0965362	0.0349026	0.865248
Bcin09g02590	0.0784738	0.211954	0.0450176	0.664554
Bcin09g02600	0.0653382	0.247086	0.143913	0.543662
Bcin09g02610	0.0961697	0.156295	0.0194367	0.728099
Bcin09g02620	0.151284	0.12306	0.129499	0.596157
Bcin09g02630	0.107655	0.176988	0.165911	0.549446
Bcin09g02640	0.0866596	0.183702	0.137041	0.592597
Bcin09g02650	0.0461342	0.143263	0.0831703	0.727433
Bcin09g02660	0	0.0126766	0.19778	0.789544
Bcin09g02670	0.166538	0.244155	0.138553	0.450755
Bcin09g02680	0.113807	0.182735	0.0886913	0.614767
Bcin09g02690	0.0101267	0.36646	0.0509347	0.572478
Bcin09g02700	0.0304524	0.190415	0.0403166	0.738816
Bcin09g02710	0.0707018	0.183098	0.0942385	0.651961
Bcin09g02720	0.0319508	0.216431	0.12608	0.625538
Bcin09g02730	0.217459	0.142239	0.112034	0.528268
Bcin09g02740	0.0147619	0.0129946	0	0.972244
Bcin09g02750	0.0885849	0.0997649	0.0962295	0.715421
Bcin09g02760	0.0498597	0.141584	0.0863233	0.722233
Bcin09g02770	0.0586357	0.194532	0.0508129	0.696019
Bcin09g02780	0.00694359	0.26086	0.00518916	0.727008
Bcin09g02790	0.115497	0.306313	0.161575	0.416614
Bcin09g02800	0	0.0166646	0	0.983335
Bcin09g02810	0.12097	0.108565	0.105958	0.664508
Bcin09g02820	0.121254	0.0772857	0.101565	0.699895
Bcin09g02830	0.0163795	0.208774	0.0452123	0.729635
Bcin09g02840	0.0798988	0.104201	0.035829	0.780071
Bcin09g02850	0.00635537	0.0169003	0.177622	0.799123
Bcin09g02860	0.0793537	0.129357	0.0708557	0.720434
Bcin09g02870	0.0980695	0.228849	0.057949	0.615133
Bcin09g02880	0.00413469	0.255756	0.0703274	0.669782
Bcin09g02890	0.0194364	0.218063	0.0384691	0.724031
Bcin09g02900	0.014069	0.0621942	0.0512636	0.872473
Bcin09g02920	0.0671023	0.0347953	0.109293	0.788809
Bcin09g02930	0.0513727	0.253357	0.122807	0.572463
Bcin09g02940	0.0292671	0.111899	0.177189	0.681645
Bcin09g02950	0.0217477	0.119893	3.08384e-08	0.85836
Bcin09g02960	0.0171944	0.320067	0.0996091	0.563129
Bcin09g02970	0.0779137	0.14137	0.0855661	0.69515
Bcin09g02980	0.00802362	0.279482	0.0201657	0.692329
Bcin09g02990	0.0892312	0.162583	0.356635	0.391551
Bcin09g03000	0.0387663	0.125134	0.0217414	0.814358
Bcin09g03010	0.0245774	0.196041	0.0586137	0.720767
Bcin09g03020	0.0232136	0.0331792	0.0547231	0.888884
Bcin09g03030	0.00561732	0.186337	0.0457511	0.762295
Bcin09g03040	0.0197929	0.0387897	0.0794462	0.861971
Bcin09g03050	0.0274019	0.140661	0.142488	0.689449
Bcin09g03060	0.0129211	0.081846	0	0.905233
Bcin09g03070	0.00756174	0.0870457	0	0.905393
Bcin09g03080	0.0626598	0.0743346	0.0786952	0.78431
Bcin09g03090	7.80801e-11	0.0696738	0.175344	0.754983
Bcin09g03100	0.138509	0.053697	0.146583	0.661211
Bcin09g03110	0.00366685	0.090391	0	0.905942
Bcin09g03120	0.00569643	0.00717152	0.0406305	0.946502
Bcin09g03130	0.0946891	0.12941	0.134286	0.641615
Bcin09g03140	0.1018	0.134797	0.152602	0.610801
Bcin09g03150	0.0535579	0.170572	0.11123	0.664641
Bcin09g03160	0.16518	0.0900315	0.143304	0.601484
Bcin09g03170	0.110808	0.117874	0.0507603	0.720557
Bcin09g03180	0.0297736	0.104948	0.0902328	0.775046
Bcin09g03190	0.0855868	0.203989	0.0297639	0.68066
Bcin09g03200	0.111393	0.130637	0.0566201	0.701349
Bcin09g03210	0.0122288	0.113019	0.135006	0.739746
Bcin09g03220	0.101346	0.0632113	0.229828	0.605615
Bcin09g03230	0.0683543	0.137313	0.105829	0.688504
Bcin09g03240	0.123727	0.199215	0.0998755	0.577182
Bcin09g03250	0.0665912	0.130518	0.0373939	0.765497
Bcin09g03260	0.115921	0.227388	0.050863	0.605828
Bcin09g03270	0.0620241	0.229728	0.155821	0.552426
Bcin09g03280	0.0205293	0.275605	0.00802193	0.695844
Bcin09g03290	0.0539432	0.162059	0.0141786	0.76982
Bcin09g03300	0.0634634	0.0440351	0.0144404	0.878061
Bcin09g03310	0.0866649	0.11439	0.0927706	0.706175
Bcin09g03320	0.0588252	0.169528	0.0230544	0.748592
Bcin09g03330	0.161078	0.180637	0.141019	0.517266
Bcin09g03340	0.0225787	0.0283359	0	0.949085
Bcin09g03350	0.0350095	0.104445	0.142973	0.717573
Bcin09g03360	0.233741	0.109465	0.0663294	0.590465
Bcin09g03370	0.0251194	0.134346	0.0431702	0.797364
Bcin09g03380	0.0752277	0.172641	0.0565685	0.695562
Bcin09g03400	0.306005	0.0179649	0.0685231	0.607507
Bcin09g03410	0.123827	0.120444	0.150362	0.605366
Bcin09g03430	0.0153291	0.131717	0.0781279	0.774826
Bcin09g03440	0.0321287	0.0865014	0.035406	0.845964
Bcin09g03450	0.156185	0.12853	0.31926	0.396025
Bcin09g03460	0.0621919	0.103838	0.0741878	0.759782
Bcin09g03470	0.0936979	0.125737	0.11941	0.661155
Bcin09g03480	0.135633	0.136711	0.112279	0.615376
Bcin09g03490	0.109834	0.169776	0.179686	0.540704
Bcin09g03500	0.017789	0.0332521	4.59771e-09	0.948959
Bcin09g03510	0.108197	0.164301	0.0615309	0.665971
Bcin09g03520	0.0752633	0.0651979	0.0591794	0.800359
Bcin09g03530	0.0619329	0.125874	0.0378819	0.774311
Bcin09g03540	0.0693598	0.212948	0.139371	0.578321
Bcin09g03550	0.131107	0.269219	0.171517	0.428157
Bcin09g03560	0.133975	0.285299	0.167226	0.4135
Bcin09g03570	0.229778	0.133101	0.151386	0.485735
Bcin09g03580	0.0150454	0.0390291	0.0636156	0.88231
Bcin09g03590	0.0198322	0.110065	0	0.870103
Bcin09g03600	0.112351	0.159733	0.125559	0.602357
Bcin09g03610	0.0100902	0.0261193	0	0.96379
Bcin09g03620	0.0237941	0.140365	0.0627714	0.77307
Bcin09g03630	0.026097	0.0117652	0.076356	0.885782
Bcin09g03640	0.0481778	0.0377197	0.0279946	0.886108
Bcin09g03650	0.0647612	0.0642671	0.0805356	0.790436
Bcin09g03660	0	0.0621898	0	0.93781
Bcin09g03670	0.0608358	0.120817	0.0898707	0.728476
Bcin09g03680	0.057187	0.148795	0.129741	0.664277
Bcin09g03690	0.0345935	0.162834	0	0.802572
Bcin09g03700	0.0617378	0.0652465	0.0886174	0.784398
Bcin09g03710	0.0664212	0.214015	0.126681	0.592883
Bcin09g03720	0.000327132	0.162246	0.0674869	0.76994
Bcin09g03730	0.155876	0.082765	0.0438157	0.717544
Bcin09g03750	0.0334009	0.0908614	0	0.875738
Bcin09g03760	0.0290026	0.227715	0.0556257	0.687657
Bcin09g03770	0.00788315	0.0847104	0.23515	0.672257
Bcin09g03780	0.0332053	0.0731455	0.0337323	0.859917
Bcin09g03790	0.0940222	0.047	0.0500369	0.808941
Bcin09g03800	0.153567	0.140629	0.223397	0.482407
Bcin09g03810	0.0593225	0.107445	0.0851195	0.748113
Bcin09g03820	0.0685002	0.13683	0.0471411	0.747529
Bcin09g03830	0.0898386	0.0231854	0.0357169	0.851259
Bcin09g03840	0.0713424	0.0380477	0.265894	0.624716
Bcin09g03850	0.0578145	0.130556	0.0975978	0.714032
Bcin09g03860	0.278477	0.0512961	0.0887663	0.58146
Bcin09g03870	0.0223065	0.105055	0.0263973	0.846242
Bcin09g03880	0.0110177	0.0479025	0.006528	0.934552
Bcin09g03890	0.0552908	0.0607744	0.109456	0.774479
Bcin09g03900	0	0.0249225	0.00799747	0.96708
Bcin09g03910	0.220313	0.151622	0.152443	0.475622
Bcin09g03920	0.161951	0.0598046	0.177867	0.600378
Bcin09g03930	0.0186939	0.11322	0.149935	0.718151
Bcin09g03940	0	0.0181195	0	0.981881
Bcin09g03950	0.0370718	0.133021	0.242749	0.587158
Bcin09g03960	0.0452658	0.361808	0.136039	0.456887
Bcin09g03980	0.0247883	0.072496	0.0794068	0.823309
Bcin09g03990	0.00494764	0.249818	0.0361573	0.709077
Bcin09g04000	0.103091	0.200783	0.166134	0.529992
Bcin09g04010	0.00572768	0.0582966	0.023827	0.912149
Bcin09g04020	0.0206142	0.450304	0.303783	0.225298
Bcin09g04030	0.0143841	0.0664265	0.0435507	0.875639
Bcin09g04040	0.0846952	0.0995801	0.0712191	0.744506
Bcin09g04050	0.0228997	0.191795	0.0749169	0.710389
Bcin09g04060	0.109067	0.287322	0.196026	0.407585
Bcin09g04070	0.0661815	0.0814602	0.100378	0.75198
Bcin09g04080	0.123145	0.0708585	0.100983	0.705014
Bcin09g04090	0.0658894	0.194574	0.0943825	0.645154
Bcin09g04100	0.158474	0.198577	0.0747151	0.568234
Bcin09g04110	0.0731176	0.0810673	0.062489	0.783326
Bcin09g04120	0.0049995	0.0161455	0.0463509	0.932504
Bcin09g04130	0.610551	0.0269138	0.0684773	0.294058
Bcin09g04140	0.459801	0.08613	0.0507449	0.403324
Bcin09g04150	0.132458	0.0954882	0.202249	0.569805
Bcin09g04160	0.188013	0.172703	0.0670468	0.572236
Bcin09g04170	0.0585873	0.11615	0.137246	0.688017
Bcin09g04180	0.0105125	0.456214	0.00903798	0.524236
Bcin09g04200	0.0513949	0.239452	0.108057	0.601096
Bcin09g04210	0.059215	0.222444	0.111882	0.606459
Bcin09g04220	0.0390562	0.132248	0.38627	0.442426
Bcin09g04230	0.0133936	0.15122	0.172682	0.662705
Bcin09g04240	0.0657	0.0641139	0.0283234	0.841863
Bcin09g04260	0.0725865	0.0329849	0.318603	0.575826
Bcin09g04280	0.00796183	0.0276147	0.0138617	0.950562
Bcin09g04290	0.0117443	0.0176224	0.0293937	0.94124
Bcin09g04300	0.0960655	0.19351	0.095783	0.614641
Bcin09g04310	0.0254106	0.222227	0.0409722	0.71139
Bcin09g04320	0.0235895	0.168737	0.197981	0.609692
Bcin09g04330	0.0137215	0.448468	0.0528447	0.484965
Bcin09g04340	0.0889248	0.132341	0.125912	0.652822
Bcin09g04350	0.0350364	0.160496	0.190969	0.613499
Bcin09g04360	0.0745708	0.0327103	0.119701	0.773018
Bcin09g04370	0.0439947	0.130396	0.0824309	0.743178
Bcin09g04380	0.0174054	0.195593	0.142142	0.64486
Bcin09g04390	0.0605323	0.111834	0.131736	0.695898
Bcin09g04400	0.0385427	0.0427179	0.281755	0.636984
Bcin09g04410	0	0.00126741	0.000207804	0.998525
Bcin09g04420	0.0889749	0.15506	0.0518701	0.704094
Bcin09g04430	0.0271261	0.433141	0.217502	0.322231
Bcin09g04440	0.0656609	0.429608	0.315132	0.1896
Bcin09g04450	0	0	0	1
Bcin09g04460	0.0296292	0.0129729	0	0.957398
Bcin09g04470	0.0293031	0.0232491	0.0424135	0.905034
Bcin09g04480	0.0790589	0.182626	0.292925	0.44539
Bcin09g04490	0.000128953	0.0485883	0.031762	0.919521
Bcin09g04500	0.0711683	0.144346	0.0152401	0.769245
Bcin09g04510	0.00759698	0.122344	0.0124704	0.857588
Bcin09g04520	0.0673913	0.120157	0.0872509	0.725201
Bcin09g04530	0.0191467	0.0402934	0.0164416	0.924118
Bcin09g04540	0.183189	0.0778215	0.116936	0.622054
Bcin09g04550	0.0193314	0.0212136	0	0.959455
Bcin09g04560	0.0174433	0.130133	0.0810985	0.771326
Bcin09g04570	0.035247	0.397152	0.073836	0.493765
Bcin09g04580	0.0484617	0.132066	0.0578948	0.761578
Bcin09g04590	0.00290412	0.0159314	0	0.981164
Bcin09g04600	0.0360412	0.414985	0.111205	0.437769
Bcin09g04610	0	0.142573	0.0343845	0.823042
Bcin09g04620	0.00545598	0.017759	0.0530929	0.923692
Bcin09g04630	0.00581179	0.110122	0.121839	0.762228
Bcin09g04640	0.104932	0.139557	0.170144	0.585367
Bcin09g04650	0.108374	0.0893821	0.13142	0.670824
Bcin09g04660	0.0422854	0.130523	0.132697	0.694494
Bcin09g04670	0.0875418	0.231973	0.0330544	0.647431
Bcin09g04680	0	0.0109737	0.0328676	0.956159
Bcin09g04690	0.0430542	0.358682	0.0593892	0.538874
Bcin09g04700	5.71386e-09	9.55625e-10	0.00991907	0.990081
Bcin09g04710	0.000122987	0.0160938	0.0172255	0.966558
Bcin09g04720	0.0946903	0.0432845	0.0747996	0.787226
Bcin09g04730	0.0655383	0.137738	0.0447506	0.751973
Bcin09g04740	0.0303866	0.116937	0.105008	0.747669
Bcin09g04750	0.0370241	0.0873181	0.0243395	0.851318
Bcin09g04760	0.0979138	0.245983	0.08217	0.573933
Bcin09g04770	0.0529458	0.0614462	0.0108104	0.874798
Bcin09g04780	0.147061	0.188657	0.134126	0.530155
Bcin09g04790	0.0245598	0.316217	0.303762	0.355461
Bcin09g04800	0.0170162	0.128296	0.118514	0.736174
Bcin09g04810	0.0218734	0.0649025	0.00474129	0.908483
Bcin09g04820	0.0590178	0.122093	0	0.818889
Bcin09g04830	0.0015083	0.00625342	0	0.992238
Bcin09g04840	0.0372201	0.100122	0.0217068	0.840951
Bcin09g04850	0.0311065	0.0942241	0.0653507	0.809319
Bcin09g04860	0	0.00677194	0.0138461	0.979382
Bcin09g04870	0.0276146	0.195445	0.178407	0.598534
Bcin09g04880	0.0584495	0.259064	0.0137586	0.668728
Bcin09g04900	0	0.0968596	0	0.90314
Bcin09g04910	0.0666633	0.136643	0.0194035	0.77729
Bcin09g04920	0.0388517	0.18433	0.158023	0.618795
Bcin09g04930	0.0458538	1.17563e-10	1.91524e-10	0.954146
Bcin09g04940	0.128569	0.138021	0.112489	0.620922
Bcin09g04950	0.147311	0.251787	0.162225	0.438677
Bcin09g04960	0.0673479	0.142713	0.0615778	0.728361
Bcin09g04970	0.22734	0.0554866	0.0876379	0.629536
Bcin09g04980	0.0156037	0.322348	0.0464336	0.615615
Bcin09g04990	0.00509192	0.0697916	0.113277	0.811839
Bcin09g05000	0.0424347	0.189112	0.0833864	0.685067
Bcin09g05010	0.0159427	0.243647	0.222281	0.518129
Bcin09g05020	0.0106076	0.0380627	0.290751	0.660578
Bcin09g05030	0.0577207	0.0539713	0.0723647	0.815943
Bcin09g05040	0	0.321101	0	0.678899
Bcin09g05050	0.161833	0.114998	0.133716	0.589453
Bcin09g05060	0.157429	0.1034	0.148065	0.591106
Bcin09g05070	0.0439869	0.114764	0.0501586	0.79109
Bcin09g05080	0.105971	0.0590244	0.0779554	0.757049
Bcin09g05090	0.0274336	0.164177	0.112672	0.695718
Bcin09g05100	0.0817389	0.116852	0.11145	0.689959
Bcin09g05110	0	0.00981789	0	0.990182
Bcin09g05120	0.185458	0.200843	0.149749	0.463949
Bcin09g05130	0.00744877	0.132042	0.1232	0.737309
Bcin09g05140	0.0439488	0.0389021	0	0.917149
Bcin09g05150	0.0263741	0.0751071	0.077645	0.820874
Bcin09g05170	0.0283335	0.100759	0.198605	0.672302
Bcin09g05180	0.0450785	0.246359	0.179693	0.52887
Bcin09g05190	0	0	1.37675e-09	1
Bcin09g05200	0.092731	0.118745	0.081274	0.70725
Bcin09g05210	0.000715786	0.0692793	0	0.930005
Bcin09g05220	0.0282301	0.18026	0.0376848	0.753826
Bcin09g05230	0.0066971	0.190812	0.184666	0.617825
Bcin09g05240	0.0126872	0.210636	0.409761	0.366916
Bcin09g05250	0.0109849	0.23397	0	0.755045
Bcin09g05260	0.00140106	0.38863	0.0295138	0.580455
Bcin09g05270	0.105119	0.132435	0.152963	0.609483
Bcin09g05280	0.148945	0.0984545	0.171839	0.580762
Bcin09g05290	0.102204	0.208886	0.100849	0.588061
Bcin09g05300	0.240538	0.150703	0.130744	0.478015
Bcin09g05310	0.143321	0.180418	0.121876	0.554386
Bcin09g05320	0.0543789	0.197941	0.108896	0.638784
Bcin09g05330	0.0467775	0.0954841	0.021789	0.835949
Bcin09g05340	0.0137956	0.183282	0	0.802922
Bcin09g05350	0.00933124	0.244761	0.0672464	0.678661
Bcin09g05360	0.00766971	0.0171828	0.0763205	0.898827
Bcin09g05370	0.0592294	0.23861	0.0702419	0.631918
Bcin09g05380	0	0.29663	0.0203701	0.683
Bcin09g05390	0.156819	0.131419	0.198023	0.513739
Bcin09g05400	0.0376912	0.275706	0.070273	0.616329
Bcin09g05410	0.0295665	0.13124	0.123033	0.71616
Bcin09g05420	0.00886421	0.143554	0.547174	0.300408
Bcin09g05430	0.10716	0.167634	0.138306	0.5869
Bcin09g05440	0.0600748	0.390415	0.0925713	0.456939
Bcin09g05450	0.00107181	0.0813466	0.0993389	0.818243
Bcin09g05460	0	0.366915	0.246315	0.38677
Bcin09g05470	0.056737	0.0559999	0.17232	0.714944
Bcin09g05480	0.0149936	0.115497	0	0.869509
Bcin09g05490	0.230155	0.0720913	0.131606	0.566148
Bcin09g05500	5.23292e-10	0.14687	0.172286	0.680843
Bcin09g05510	0.0500012	0.226502	0.0509996	0.672497
Bcin09g05520	0.0706496	0.118222	0.170272	0.640857
Bcin09g05530	0.0530306	0.111013	0.172269	0.663688
Bcin09g05540	0.0248497	0.132673	0.246897	0.59558
Bcin09g05550	1.49858e-09	0.000219465	0	0.999781
Bcin09g05560	0.089023	0.117694	0.205615	0.587667
Bcin09g05570	0.0475689	0.0695976	0.138293	0.744541
Bcin09g05580	0.0383428	0.389729	0.124766	0.447162
Bcin09g05590	0.157349	0.267364	0.166572	0.408715
Bcin09g05600	0.13163	0.278369	0.156907	0.433095
Bcin09g05610	0.0927173	0.0681046	0.0835903	0.755588
Bcin09g05620	0.0840183	0.223995	0.166914	0.525073
Bcin09g05630	0.197727	0.141275	0.137302	0.523695
Bcin09g05640	0.0258229	0.0975835	0.0912206	0.785373
Bcin09g05650	0.215639	0.168218	0.144456	0.471688
Bcin09g05660	0.0828431	0.118976	0.0435367	0.754644
Bcin09g05670	0.0238918	0.220735	0	0.755373
Bcin09g05680	0.0927977	0.111282	0	0.795921
Bcin09g05690	0.0908856	0.103284	0.226173	0.579658
Bcin09g05700	0.406092	0.0331202	0.216843	0.343944
Bcin09g05710	0.352498	0.0184674	0.21248	0.416554
Bcin09g05720	0.0443949	0.0983482	0.0905267	0.76673
Bcin09g05730	0.0682466	0.21186	0.0703026	0.64959
Bcin09g05740	0.176531	0.128671	0.188647	0.506151
Bcin09g05750	0	1.94607e-10	0.00107979	0.99892
Bcin09g05760	0.106372	0.0834193	0.0731624	0.737046
Bcin09g05770	0.0338558	0.0828131	0.0320564	0.851275
Bcin09g05780	0.158886	0.100586	0.11052	0.630008
Bcin09g05790	0.139898	0.0806185	0.0984056	0.681078
Bcin09g05800	0.14879	0.115979	0.0921661	0.643065
Bcin09g05810	0.00103787	0.0132981	0	0.985664
Bcin09g05820	0.108313	0.116042	0.127152	0.648493
Bcin09g05830	0.0769447	0.161134	0.077041	0.68488
Bcin09g05840	0.059137	0.198233	0.0339781	0.708651
Bcin09g05850	0.119062	0.178389	0.0331954	0.669354
Bcin09g05860	0.0248658	0.0796537	0.070009	0.825471
Bcin09g05870	0.024201	0.0714292	0	0.90437
Bcin09g05880	0.0247072	0.104937	0.0484235	0.821932
Bcin09g05890	0.0476973	0.0940799	0.0288256	0.829397
Bcin09g05900	0.0514362	0.187072	0.0438303	0.717661
Bcin09g05910	0.065435	0.175118	0.383342	0.376105
Bcin09g05920	0.00358333	0.0262357	0.145746	0.824435
Bcin09g05930	0.0755756	0.284248	0.0740345	0.566142
Bcin09g05940	0.326706	0.0566109	0.222225	0.394459
Bcin09g05950	0.0971336	0.220864	0.164235	0.517767
Bcin09g05960	0.0776327	0.250674	0.215876	0.455817
Bcin09g05970	0.0259265	0.158566	0.100659	0.714849
Bcin09g05980	0.00436654	0.0620597	3.98684e-10	0.933574
Bcin09g05990	0.282484	0.00927501	0.225026	0.483215
Bcin09g06000	0.0904251	0.130305	0.146534	0.632736
Bcin09g06010	0.0903593	0.11953	0.0321412	0.757969
Bcin09g06020	0.0232333	0.113114	0	0.863653
Bcin09g06030	0.0403355	0.0771141	0.0883224	0.794228
Bcin09g06040	0.0165487	0.210777	0.0397441	0.73293
Bcin09g06050	0.182769	0.0855945	0.123719	0.607918
Bcin09g06060	0.0451309	0.288695	0.0410542	0.62512
Bcin09g06070	0.0544855	0.347864	0.0482432	0.549407
Bcin09g06080	0.0650301	0.139561	0.0176592	0.77775
Bcin09g06090	0.0409915	0.117173	0.146253	0.695582
Bcin09g06100	0.0563763	0.190711	0.242571	0.510342
Bcin09g06110	0.0648258	0.365528	0.262324	0.307322
Bcin09g06120	0.110813	0.0432745	0.165956	0.679956
Bcin09g06130	0.0455053	0.0671076	0.0366994	0.850688
Bcin09g06140	0.0186444	0.0129543	0.0439468	0.924454
Bcin09g06150	0.0187205	0.0376697	0.0897557	0.853854
Bcin09g06160	0.181524	0.0926937	0.156215	0.569567
Bcin09g06170	0.00163269	0.0186455	3.20467e-10	0.979722
Bcin09g06180	1.06665e-10	0.0192979	0.0260952	0.954607
Bcin09g06190	0.119729	0.221652	0.0479675	0.610651
Bcin09g06200	0.0417225	0.13152	0	0.826758
Bcin09g06210	0.0307736	0.0421893	0.171628	0.755409
Bcin09g06220	0.00181493	0.0736168	0.0208653	0.903703
Bcin09g06230	0.0233933	0.058157	0.125029	0.793421
Bcin09g06240	0.0485214	0.194674	0.093855	0.662949
Bcin09g06250	0.145249	0.178882	0.13215	0.54372
Bcin09g06260	0.053877	0.040541	0.0598342	0.845748
Bcin09g06270	0.0990898	0.121233	0.0588596	0.720818
Bcin09g06280	0.0458916	0.218531	0.157152	0.578425
Bcin09g06290	0.0957164	0.162604	0.0451706	0.696509
Bcin09g06300	0.00288564	0.0516655	0.102445	0.843004
Bcin09g06310	0.0897678	0.0934665	0.0392741	0.777492
Bcin09g06320	0.465961	0.00829643	0.243627	0.282116
Bcin09g06330	0.463786	0.0186434	0.205384	0.312187
Bcin09g06340	0.00237528	0.28591	0.288964	0.422751
Bcin09g06350	0.0034884	0.11468	0.0646053	0.817227
Bcin09g06360	0.0616966	0.125914	0.0521223	0.760267
Bcin09g06380	0.0625235	0.101174	0.167098	0.669204
Bcin09g06390	0.174314	0.155481	0.137189	0.533015
Bcin09g06400	0.209161	0.0966191	0.158998	0.535222
Bcin09g06410	0.137938	0.265609	0.169816	0.426637
Bcin09g06420	0.109091	0.307671	0.0748295	0.508408
Bcin09g06430	0.0512583	0.17465	0.0596294	0.714462
Bcin09g06440	0	0.000999193	0	0.999001
Bcin09g06450	0.120107	0.293516	0.161214	0.425164
Bcin09g06460	0.005696	0.338399	0.236025	0.41988
Bcin09g06470	0.028438	0.0922174	0.387607	0.491737
Bcin09g06480	0.144364	0.282293	0.165435	0.407909
Bcin09g06490	0.0738484	0.0766664	0.172112	0.677373
Bcin09g06500	0	0	0	1
Bcin09g06510	9.89651e-05	0.132713	0.0991629	0.768025
Bcin09g06520	0.0534039	0.145711	0.0468952	0.75399
Bcin09g06530	0.0432287	0.0985546	0.107032	0.751185
Bcin09g06540	0.0491379	0.161197	0.083198	0.706468
Bcin09g06550	0	0.0931963	0	0.906804
Bcin09g06560	0.142026	0.163387	0.0989167	0.59567
Bcin09g06570	0.0219578	0.325882	0.0412617	0.610899
Bcin09g06590	0	0.0296559	0.0348775	0.935467
Bcin09g06600	0.0426246	0.223246	0.0163203	0.717809
Bcin09g06610	0.000387844	0.339638	0.0177522	0.642222
Bcin09g06620	0.0562408	0.174206	0	0.769553
Bcin09g06630	0	0.0558914	0.0212731	0.922836
Bcin09g06640	0.0751928	0.110455	0.0445788	0.769773
Bcin09g06650	0.141554	0.126632	0.11315	0.618665
Bcin09g06660	0.545315	0.0110106	0.193699	0.249976
Bcin09g06670	0.597853	0.0137185	0.168428	0.220001
Bcin09g06680	0.567727	0.0156239	0.195126	0.221524
Bcin09g06690	0.469408	0.0367395	0.154868	0.338984
Bcin09g06700	0.00196713	0	0	0.998033
Bcin09g06710	0.360317	0.0906931	0.155268	0.393721
Bcin09g06720	0.110322	0.225823	0.118132	0.545722
Bcin09g06730	0.39193	0.0166419	0.101139	0.490288
Bcin09g06740	0.0539191	0.0736663	0.0115975	0.860817
Bcin09g06750	0.28607	0.0573488	0.223399	0.433182
Bcin09g06760	0.000957801	0.0605308	0	0.938511
Bcin09g06770	0.0268833	0.286985	0	0.686131
Bcin09g06780	0.0417989	0.0656838	0.0170425	0.875475
Bcin09g06790	0.108112	0.112522	0.124066	0.655299
Bcin09g06800	0.291502	0.117359	0.141212	0.449927
Bcin09g06810	0	0.0834867	0.430003	0.48651
Bcin09g06820	0.0450825	0.0310609	0.0647657	0.859091
Bcin09g06830	0.02276	0.0736585	0.0401932	0.863388
Bcin09g06840	0.131504	0.290081	0.137887	0.440528
Bcin09g06850	0	0.219826	1.43899e-09	0.780174
Bcin09g06860	0.0374967	0.398665	0	0.563838
Bcin09g06870	0.0189028	0.264813	0.0346038	0.68168
Bcin09g06880	0.00621426	0.407142	0.333028	0.253616
Bcin09g06890	0.0811578	0.166423	8.6664e-11	0.752419
Bcin09g06900	0.0347054	0.114095	0.106832	0.744368
Bcin09g06910	0.0247374	0.130289	0.0982217	0.746752
Bcin09g06920	0.0631517	0.144813	0.0341216	0.757914
Bcin09g06930	0.0108654	0.178539	0.115735	0.69486
Bcin09g06940	0	0.00236709	0.0167184	0.980915
Bcin09g06950	0.0101703	0.224095	0.0419512	0.723784
Bcin09g06960	0.0249348	0.39909	0.119441	0.456534
Bcin09g06970	0.0293919	0.025532	0	0.945076
Bcin09g06980	0.0806098	0.0596151	0.100154	0.759621
Bcin09g07000	0.0736414	0.0978202	0.100863	0.727676
Bcin09g07010	0.0719974	0.0824729	0.107588	0.737942
Bcin09g07020	0.0147979	0.203262	0.0203027	0.761638
Bcin09g07030	0.093327	0.0909866	0.126479	0.689208
Bcin09g07040	0.0214936	0.0463193	0.0204383	0.911749
Bcin09g07050	0.154176	0.168922	0.143278	0.533624
Bcin09g07060	0.0128051	0.0964663	0.0607465	0.829982
Bcin09g07070	0.0356068	0.100624	0.00768957	0.85608
Bcin09g07080	0	0.176027	0.00103048	0.822942
Bcin09g07090	0.13949	0.0783968	0.134805	0.647308
Bcin09g07100	0.0128959	0.0528417	0.0637262	0.870536
Bcin09g07120	0.265815	0.0128903	0.394737	0.326557
Bcin09g07130	0.191005	0.137278	0.186092	0.485626
Bcin09g07140	0.00276177	0.0209038	0.0491051	0.927229
Bcin10g00010	0.353623	0.0305235	0.368612	0.247241
Bcin10g00020	0.384988	0.0188486	0.254439	0.341724
Bcin10g00030	0.469901	0.0329899	0.262386	0.234723
Bcin10g00040	0.197471	0.120237	0.129564	0.552728
Bcin10g00050	0.344279	0.0557587	0.204239	0.395723
Bcin10g00060	0.17468	0.134275	0.162228	0.528818
Bcin10g00070	0.0186848	0.378162	0.260571	0.342582
Bcin10g00080	0.0500136	0.187305	0.0976104	0.665072
Bcin10g00090	0.0522323	0.0340036	0.269602	0.644162
Bcin10g00100	0.0739154	0.105314	0.0318696	0.788901
Bcin10g00110	0.165555	0.0536016	0.170411	0.610432
Bcin10g00120	0.104345	0.153111	0.097056	0.645488
Bcin10g00130	0.0838225	0.206614	0.0462564	0.663307
Bcin10g00140	0.189558	0.0319254	0.327916	0.450601
Bcin10g00150	0.0262999	0.283126	0.111127	0.579448
Bcin10g00160	0.0841962	0.13268	0.0176346	0.765489
Bcin10g00170	0.0387945	0.166756	0.00812315	0.786327
Bcin10g00180	0.0853112	0.207784	0.041286	0.665619
Bcin10g00190	0.0238149	0.173986	0.0185861	0.783613
Bcin10g00200	0.0245036	0.0646587	0	0.910838
Bcin10g00210	0.108781	0.170871	0.051249	0.669099
Bcin10g00220	0	0	0	1
Bcin10g00230	0.0298706	0.0588852	0.0714299	0.839814
Bcin10g00240	0.110749	0.221248	0.108567	0.559436
Bcin10g00250	0.128351	0.0674808	0.122062	0.682106
Bcin10g00260	0.0517974	0.0338541	0.0509915	0.863357
Bcin10g00270	0.0042868	0.120587	0	0.875126
Bcin10g00280	0.109663	0.149063	0.106845	0.634429
Bcin10g00290	0.0550666	0.201112	0.0234165	0.720405
Bcin10g00300	0.120821	0.268922	0.116968	0.493289
Bcin10g00310	0.0203733	0.0629488	0.0956947	0.820983
Bcin10g00320	0.12558	0.0821647	0.0572717	0.734983
Bcin10g00330	0.0182448	0.154689	0.10495	0.722116
Bcin10g00340	0.0599887	0.332641	0.0477073	0.559663
Bcin10g00350	0.0593458	0.174267	0.0241348	0.742253
Bcin10g00360	0.127955	0.0760278	0.100434	0.695583
Bcin10g00370	0.0386212	0.0697802	0.114436	0.777163
Bcin10g00380	0.0131523	0.117573	0.216482	0.652793
Bcin10g00390	0.15385	0.106905	0.133609	0.605637
Bcin10g00400	0.0253256	0.304641	0.0590606	0.610973
Bcin10g00410	0.0220799	0.069803	0.0138796	0.894238
Bcin10g00420	0.00078356	0.238747	0.136308	0.624162
Bcin10g00430	0.142711	0.0537219	0.220435	0.583132
Bcin10g00440	0.144489	0.221887	0.157873	0.47575
Bcin10g00450	0.0368161	0.091595	0.054651	0.816938
Bcin10g00460	0.0228631	0.223257	0.0269862	0.726894
Bcin10g00470	0.172775	0.148571	0.196905	0.481749
Bcin10g00480	0.273567	0.184917	0.110536	0.430979
Bcin10g00490	0.0040656	0.103266	0.0958689	0.7968
Bcin10g00500	0.109666	0.216815	0.0934349	0.580084
Bcin10g00510	0.177506	0.0411951	0.075452	0.705847
Bcin10g00520	0.110732	0.120698	0.165105	0.603465
Bcin10g00530	0.00239258	0.158576	0.282676	0.556355
Bcin10g00540	0.137692	0.0801744	0.179031	0.603102
Bcin10g00550	0.091133	0.16536	0.0822169	0.661291
Bcin10g00560	0.0318337	0.252679	0.0774281	0.638059
Bcin10g00570	0.0130139	0.140723	0.106648	0.739615
Bcin10g00580	0.00685056	0.0417884	0.0140112	0.93735
Bcin10g00590	0.0977154	0.12531	0.0913981	0.685577
Bcin10g00600	0.0636789	0.0348254	0.128766	0.77273
Bcin10g00610	0.0597302	0.26604	0.0646316	0.609598
Bcin10g00620	0.0147093	0.328371	0.0952396	0.56168
Bcin10g00630	0.0531116	0.282382	0.0821682	0.582338
Bcin10g00640	0.127163	0.137503	0.101089	0.634245
Bcin10g00650	0.0284425	0.043602	0	0.927956
Bcin10g00660	0	0.0140323	0.0172123	0.968755
Bcin10g00670	0.10425	0.123752	0.103719	0.668279
Bcin10g00680	0.0168153	0.11731	0.10037	0.765505
Bcin10g00690	0.0386432	0.141587	0.0894643	0.730306
Bcin10g00700	0.139681	0.151683	0.0799443	0.628692
Bcin10g00710	0.0421912	0.102915	0.0818424	0.773052
Bcin10g00720	0.0271628	0.0558327	0.243164	0.673841
Bcin10g00730	0.0602686	0.0934426	0.0483779	0.797911
Bcin10g00740	0.150803	0.14416	0.159629	0.545407
Bcin10g00750	0.0210703	0.357386	0.0656199	0.555924
Bcin10g00760	0.0752296	0.34049	0.0806109	0.50367
Bcin10g00770	0.17634	0.160107	0.129773	0.53378
Bcin10g00780	0.0250699	0.364709	1.64442e-08	0.610221
Bcin10g00790	0.0305045	0.123756	0.0563896	0.789349
Bcin10g00800	0.0440459	0.127241	0.0401184	0.788595
Bcin10g00810	0.0338368	0.187463	0.0559592	0.722741
Bcin10g00820	0.0620076	0.150584	0.0173829	0.770025
Bcin10g00830	0.0480031	0.246451	0.0319616	0.673584
Bcin10g00840	0.0302213	0.124536	0.211208	0.634034
Bcin10g00850	0.214292	0.0372061	0.177726	0.570776
Bcin10g00860	0.384569	0.0663951	0.154131	0.394904
Bcin10g00870	0.0725477	0.157259	0.0914546	0.678738
Bcin10g00880	0.111804	0.107109	0.0908014	0.690286
Bcin10g00890	0.0681587	0.0937983	0.107695	0.730348
Bcin10g00900	0.0293408	0.384069	0.122355	0.464236
Bcin10g00910	0.0436204	0.172078	0.0821387	0.702162
Bcin10g00920	0.0654553	0.174561	0.105271	0.654712
Bcin10g00930	0.0683925	0.134766	0.0272257	0.769615
Bcin10g00940	0.0131426	0.152066	0.0125916	0.8222
Bcin10g00950	0.0117037	0.227821	0.103455	0.65702
Bcin10g00960	0.133325	0.207219	0.0125763	0.64688
Bcin10g00970	0.0507338	0.0727909	0.0259415	0.850534
Bcin10g00980	0.043822	0.234709	0.129225	0.592244
Bcin10g00990	0.111391	0.264723	0.0546144	0.569272
Bcin10g01000	0.0721367	0.235807	0.0392852	0.652771
Bcin10g01010	0.0665638	0.216164	1.91079e-08	0.717272
Bcin10g01020	0.116676	0.240796	0.119596	0.522933
Bcin10g01030	0.100595	0.159105	0.249418	0.490881
Bcin10g01040	0.0211228	0.192734	0.10278	0.683363
Bcin10g01050	0.0103407	0.0425467	1.72167e-08	0.947113
Bcin10g01060	0.0453638	0.200938	0.114021	0.639677
Bcin10g01070	0.12624	0.083432	0.213634	0.576694
Bcin10g01080	0.213299	0.11214	0.231261	0.4433
Bcin10g01090	0.12439	0.127052	0.135574	0.612984
Bcin10g01100	0.0674135	0.14623	0.0165911	0.769765
Bcin10g01110	0.11827	0.168114	0.0661446	0.647471
Bcin10g01120	0.165736	0.157297	0.0997934	0.577174
Bcin10g01130	0.0170398	0.175641	0.0386919	0.768627
Bcin10g01140	0.0421641	0.111236	0.110349	0.73625
Bcin10g01150	0.0140179	0.0763494	0.0498061	0.859827
Bcin10g01160	0.00780831	0.350981	0.0528726	0.588338
Bcin10g01170	0.0219516	0.164095	0.191693	0.62226
Bcin10g01180	0.111949	0.18918	0.121986	0.576885
Bcin10g01190	0.0859533	0.237827	0.0454789	0.630741
Bcin10g01200	0.160863	0.142119	0.289477	0.40754
Bcin10g01210	0.0421206	0.123511	0.0919562	0.742412
Bcin10g01220	0.077222	0.0893447	0.1568	0.676633
Bcin10g01230	0.0801482	0.129014	0.134584	0.656254
Bcin10g01240	0.123457	0.153972	0.133018	0.589554
Bcin10g01250	0.148211	0.174351	0.102702	0.574736
Bcin10g01260	0.110559	0.327309	0.161084	0.401048
Bcin10g01270	0.0981413	0.09075	0.0813421	0.729767
Bcin10g01280	0.137987	0.103876	0.0363143	0.721823
Bcin10g01290	0.319565	0.0634185	0.254314	0.362702
Bcin10g01300	0.0641838	0.155884	0.169596	0.610336
Bcin10g01310	0.00176386	0.171839	0	0.826397
Bcin10g01320	0.132218	0.108052	0.145558	0.614172
Bcin10g01330	0.0265899	0.184779	0.00617604	0.782455
Bcin10g01340	0.081835	0.049375	0.0981151	0.770675
Bcin10g01350	0.00567529	0.0975134	0.0889786	0.807833
Bcin10g01360	0.0479453	0.356587	0.0295663	0.565902
Bcin10g01370	0.113427	0.096443	0.124401	0.665729
Bcin10g01380	0.133515	0.282555	0.164308	0.419621
Bcin10g01390	0.0166858	0.139524	0.0259525	0.817838
Bcin10g01400	0.135169	0.144433	0.136098	0.5843
Bcin10g01410	0.0909568	0.199082	0.0588725	0.651089
Bcin10g01430	0.017935	0.0429793	0.00262607	0.93646
Bcin10g01440	0.11155	0.147201	0.0919112	0.649338
Bcin10g01450	0.0597338	0.17393	0.0432666	0.72307
Bcin10g01460	0.0512797	0.0837445	0.00448228	0.860494
Bcin10g01470	0.0138695	0.112757	0.308725	0.564648
Bcin10g01480	0.619632	0.02699	0.182348	0.17103
Bcin10g01490	0.0746706	0.224889	0.121139	0.579301
Bcin10g01500	0.108081	0.288882	0.132303	0.470734
Bcin10g01510	0.065162	0.126351	0.0203982	0.788088
Bcin10g01520	0.00739104	0.191003	0.265743	0.535863
Bcin10g01530	0.149727	0.13098	0.1462	0.573093
Bcin10g01540	0.0582907	0.0862005	0.107012	0.748497
Bcin10g01550	0.25009	0.162393	0.194059	0.393459
Bcin10g01560	0.00983777	0.386173	0.293411	0.310579
Bcin10g01570	0.114456	0.135034	0.0759153	0.674594
Bcin10g01580	0.0152535	0.284212	0.0194909	0.681044
Bcin10g01590	0.182556	0.0679648	0.126595	0.622884
Bcin10g01600	0.00330373	0.216762	0.117856	0.662079
Bcin10g01610	0.0147857	0.216894	0.144325	0.623995
Bcin10g01620	0.0532613	0.11094	0.103428	0.732371
Bcin10g01630	0.0316113	0.0882952	0.0170055	0.863088
Bcin10g01640	0.0165289	0.239161	0.0556197	0.68869
Bcin10g01650	0.0121982	0.485746	0.22217	0.279885
Bcin10g01660	0.18251	0.208264	0.149679	0.459547
Bcin10g01670	0.0663886	0.0647505	0.139002	0.729859
Bcin10g01680	0.0521912	0.172735	0.092159	0.682915
Bcin10g01690	3.37261e-05	0.999675	6.33211e-05	0.000227819
Bcin10g01700	0.0913021	0.0502868	0.128395	0.730016
Bcin10g01710	0.114005	0.136692	0.076633	0.67267
Bcin10g01720	0.00509716	0.32436	0	0.670543
Bcin10g01730	0.0498243	0.350492	0.0547349	0.544949
Bcin10g01740	0.0323211	0.0828857	0.0715293	0.813264
Bcin10g01750	0.0609799	0.174672	0.0565325	0.707816
Bcin10g01770	0.0398287	0.154839	0.0347998	0.770532
Bcin10g01780	0.070256	0.250264	0.248215	0.431265
Bcin10g01790	0.0917836	0.0993597	0.159578	0.649279
Bcin10g01800	0.0517887	0.164797	0.00949821	0.773916
Bcin10g01810	0.0817692	0.11685	0.0504058	0.750975
Bcin10g01820	0.161497	0.12566	0.0753607	0.637482
Bcin10g01830	0.0711387	0.0631922	0.0527043	0.812965
Bcin10g01840	0.262481	0.137389	0.265737	0.334392
Bcin10g01850	0.0816406	0.144324	0.0685469	0.705488
Bcin10g01860	0.0741857	0.105372	0.0169677	0.803475
Bcin10g01870	0.073241	0.158049	0.107799	0.660911
Bcin10g01880	0.10222	0.183881	0.184654	0.529245
Bcin10g01890	0.132172	0.0859217	0.175605	0.606301
Bcin10g01900	0.120449	0.052507	0.279668	0.547376
Bcin10g01910	0.203134	0.0814968	0.0725267	0.642842
Bcin10g01920	0.325386	0.0265592	0.217381	0.430674
Bcin10g01930	0.0861508	0.212617	0.0818733	0.619359
Bcin10g01940	0.482247	0.0101917	0.252978	0.254583
Bcin10g01950	0.508758	0.0142023	0.204748	0.272292
Bcin10g01960	0.145158	0.156859	0.202626	0.495357
Bcin10g01970	0.0218601	0.0834693	0.0436623	0.851008
Bcin10g01980	0.0127495	0.109891	0.170256	0.707104
Bcin10g01990	0.0052684	0.0966533	0.136129	0.76195
Bcin10g02000	0.0219028	0.113174	0.182612	0.682311
Bcin10g02010	0.0385188	0.202868	0.230406	0.528208
Bcin10g02020	0.709878	0.00132119	0.0769129	0.211888
Bcin10g02030	0.0426342	0.256067	0.144633	0.556665
Bcin10g02040	0.0518514	0.168401	0.042789	0.736959
Bcin10g02050	0	0.0756625	1.00946e-14	0.924338
Bcin10g02060	0.0592388	0.0888923	0.100591	0.751278
Bcin10g02070	0.00630869	0.0757097	0.0226657	0.895316
Bcin10g02080	5.40532e-05	0.0158167	0	0.984129
Bcin10g02090	0.0457484	0.117938	0.182887	0.653427
Bcin10g02100	0.0137444	0.0778401	0.0427521	0.865663
Bcin10g02110	0	0.0102426	0	0.989757
Bcin10g02120	0.0769525	0.201219	0.024883	0.696945
Bcin10g02130	0.027949	0.160822	0	0.811229
Bcin10g02140	0.0468839	0.0695567	0.0661316	0.817428
Bcin10g02150	0.0674882	0.158237	0.165253	0.609022
Bcin10g02160	0.0270249	0.0134309	0.217649	0.741895
Bcin10g02170	0	0.0164566	0	0.983543
Bcin10g02180	0.0251459	0.403748	0.234693	0.336413
Bcin10g02190	0.0790986	0.0644742	0.320896	0.535531
Bcin10g02200	0.0916346	0.124789	0.118605	0.664971
Bcin10g02210	0.00620864	0.241321	0.0542611	0.698209
Bcin10g02220	0.0153679	0.112968	0.108627	0.763037
Bcin10g02230	0.22308	0.143804	0.160155	0.472961
Bcin10g02240	8.13513e-08	0.0722575	0.00502738	0.922715
Bcin10g02250	0.0250693	0.16866	0.0883133	0.717957
Bcin10g02260	0.224003	0.119667	0.0996555	0.556675
Bcin10g02270	1.78718e-08	0.17594	0.274041	0.550018
Bcin10g02280	0.129116	0.171528	0.184459	0.514897
Bcin10g02290	0.15798	0.168346	0.109273	0.564401
Bcin10g02300	0.0666581	0.30182	0.0132881	0.618234
Bcin10g02310	0.012558	0.408443	0	0.578999
Bcin10g02320	0.0402058	0.205014	0.0398073	0.714973
Bcin10g02330	0.128197	0.247282	0.152781	0.47174
Bcin10g02340	0.0449892	0.161245	0.128527	0.665239
Bcin10g02350	0.0177685	0.156115	0.265916	0.5602
Bcin10g02360	0.0483509	0.189461	0.0779587	0.68423
Bcin10g02370	0.0294902	0.1504	0.0782831	0.741827
Bcin10g02380	0.0776657	0.143987	0.0632872	0.71506
Bcin10g02390	0.0725674	0.303643	0.155359	0.468431
Bcin10g02400	0.0503007	0.105804	0.0315018	0.812393
Bcin10g02410	0.0563893	0.0663016	0.0827819	0.794527
Bcin10g02420	0.0273625	0.322955	0.0503581	0.599324
Bcin10g02430	0.0087547	0.166488	0	0.824757
Bcin10g02440	0.144441	0.215257	0.107354	0.532948
Bcin10g02450	0.101085	0.134754	0.21163	0.552531
Bcin10g02460	0.182828	0.220792	0.132319	0.464061
Bcin10g02470	0.0557929	0.135219	0.0828339	0.726154
Bcin10g02480	0.0244714	0.0590937	0.00397428	0.912461
Bcin10g02490	0.0136508	0.0469992	0.0175693	0.921781
Bcin10g02500	0.0633127	0.148662	0.0771625	0.710863
Bcin10g02510	0.0354107	0.184738	0	0.779852
Bcin10g02520	0.0545765	0.137495	0.241503	0.566425
Bcin10g02530	0.00935414	0.1756	0.202703	0.612344
Bcin10g02540	0.130351	0.124534	0.110222	0.634892
Bcin10g02550	0.140425	0.284137	0.191692	0.383747
Bcin10g02560	0.0143076	0.341199	0.280505	0.363988
Bcin10g02570	0.0134168	0.0979363	0.0705751	0.818072
Bcin10g02580	0.0311222	0.114333	0.0990739	0.755471
Bcin10g02590	0.00456612	0.0463111	1.05854e-08	0.949123
Bcin10g02600	0.0396306	0.149987	0	0.810383
Bcin10g02610	0.0753783	0.146937	0.115319	0.662365
Bcin10g02620	0	0.0188125	3.51574e-10	0.981187
Bcin10g02630	0.0840705	0.216527	0.0453925	0.65401
Bcin10g02640	0.00236962	0.224234	0.0689163	0.70448
Bcin10g02650	7.94948e-11	0.321616	0.348491	0.329893
Bcin10g02660	0.150077	0.0426303	0.115349	0.691944
Bcin10g02670	0.0326308	0.111191	0.0816084	0.77457
Bcin10g02680	0.00442356	0.456983	0.0254195	0.513174
Bcin10g02690	0.0467798	0.0697688	0.197706	0.685745
Bcin10g02700	0.16431	0.139625	0.105045	0.591019
Bcin10g02710	0	0.355445	0.222148	0.422407
Bcin10g02720	0.166725	0.111734	0.277124	0.444417
Bcin10g02730	0.0574748	0.155178	0.1314	0.655947
Bcin10g02740	0.0413012	0.17642	0	0.782279
Bcin10g02750	0.0904627	0.146555	0.115525	0.647457
Bcin10g02760	0.176257	0.0504458	0.331814	0.441483
Bcin10g02770	0.0377566	0.0460061	0.0199088	0.896328
Bcin10g02780	0.136061	0.108551	0.0963417	0.659046
Bcin10g02790	0	0.338143	0.317524	0.344332
Bcin10g02800	0.0918815	0.163831	0.0597773	0.68451
Bcin10g02810	0.0148073	0.413052	0.050856	0.521285
Bcin10g02820	0.0683617	0.199447	0.148995	0.583197
Bcin10g02830	0.02	0.289246	0.123312	0.567442
Bcin10g02840	0.0127719	0.332717	0.0233997	0.631111
Bcin10g02850	0.192098	0.0942584	0.0981976	0.615446
Bcin10g02860	0.0938134	0.224456	0.0489877	0.632743
Bcin10g02870	0.0772659	0.171021	0.0607202	0.690993
Bcin10g02880	0.0150409	0.107035	0	0.877924
Bcin10g02890	0.0668581	0.0998736	0.108738	0.72453
Bcin10g02900	0.0301836	0.1966	1.03541e-09	0.773217
Bcin10g02910	0.0577033	0.0789135	0.0296964	0.833687
Bcin10g02920	0	0	0	1
Bcin10g02930	0.0458917	0.13036	0.114804	0.708944
Bcin10g02940	0.0935491	0.162558	0.105303	0.63859
Bcin10g02950	0.0376152	0.169682	0.0558333	0.736869
Bcin10g02960	0.107596	0.151189	0.0931305	0.648085
Bcin10g02970	0.0222121	0.163994	6.1881e-10	0.813794
Bcin10g02980	0.0298585	0.266539	0.0741858	0.629416
Bcin10g02990	0.00670153	0.093763	0.0904669	0.809069
Bcin10g03000	0.0778701	0.0659395	0.0378586	0.818332
Bcin10g03010	0.0209612	0.142875	0.03819	0.797974
Bcin10g03020	0	0.0580225	0.131355	0.810623
Bcin10g03030	0.0206409	0.144814	0.0910165	0.743529
Bcin10g03040	0.0107966	0.294758	0.1908	0.503646
Bcin10g03050	0	0.0102642	0	0.989736
Bcin10g03060	0.0992807	0.163854	0.0682711	0.668594
Bcin10g03070	0	0.0972256	0.0520043	0.85077
Bcin10g03080	0.0143678	0.216575	0.00426389	0.764793
Bcin10g03090	0.0731983	0.163019	0.0998266	0.663956
Bcin10g03100	0.0111429	0.241418	0.0768898	0.670549
Bcin10g03110	0.0962941	0.169989	0.0327804	0.700937
Bcin10g03120	0.0401944	0.14072	0.0412768	0.777809
Bcin10g03130	0.00874632	0.042987	8.52419e-07	0.948266
Bcin10g03140	2.56093e-09	0.086836	0.160244	0.75292
Bcin10g03150	0.0302814	0.0197892	0.172509	0.777421
Bcin10g03160	0.0194004	0.148842	0.0910145	0.740743
Bcin10g03170	0.0936299	0.190896	0.0436211	0.671853
Bcin10g03180	0.0620889	0.0878052	0.0979719	0.752134
Bcin10g03190	0.0138387	0.0509515	0.0264073	0.908803
Bcin10g03200	0.0345715	0.12101	0.119616	0.724802
Bcin10g03210	0.0264761	0.22294	0.0555233	0.69506
Bcin10g03220	0.0142373	0.0159907	0	0.969772
Bcin10g03230	0.0176238	0.141531	0.0223516	0.818493
Bcin10g03240	0.159952	0.270031	0.150982	0.419035
Bcin10g03250	0.109285	0.0846617	0.0938955	0.712158
Bcin10g03260	0.198411	0.0990036	0.123911	0.578674
Bcin10g03270	0.0869264	0.289987	0.141905	0.481182
Bcin10g03280	0	0.17386	0.0326513	0.793488
Bcin10g03290	0.0176516	0.226773	0.0971662	0.658409
Bcin10g03300	0.0285418	0.0826573	0.0828043	0.805997
Bcin10g03310	0.101625	0.0720145	0.096444	0.729916
Bcin10g03320	0.0374125	0.025378	0.0496749	0.887535
Bcin10g03330	0.0651707	0.129959	0.0883939	0.716477
Bcin10g03340	0.016376	0.00528256	0	0.978341
Bcin10g03350	0.0457113	0.130755	0.0647608	0.758773
Bcin10g03360	0.0227665	0.12347	0.0794073	0.774356
Bcin10g03370	0.138771	0.105044	0.0715606	0.684625
Bcin10g03380	0.0258401	0.0839554	0.0395581	0.850646
Bcin10g03390	0	0.0404579	0.0664298	0.893112
Bcin10g03400	0.0783147	0.226428	0.132901	0.562356
Bcin10g03410	0.080201	0.249132	0.0880199	0.582647
Bcin10g03420	0.117524	0.254289	0.120493	0.507694
Bcin10g03430	0.0209764	0.223525	0.0168777	0.738621
Bcin10g03440	0.061471	0.308956	0.0470826	0.582491
Bcin10g03450	0.0317556	0.218809	0.190304	0.559131
Bcin10g03460	0.0945435	0.115311	0.057477	0.732668
Bcin10g03470	0.0983843	0.13907	0.059367	0.703179
Bcin10g03480	0.0889479	0.0993483	0.0766931	0.735011
Bcin10g03490	0.0833274	0.0316741	0.227462	0.657536
Bcin10g03500	0.0545879	0.12823	0.0934785	0.723704
Bcin10g03510	0.0647459	0.0527432	0.102648	0.779863
Bcin10g03520	0.141519	0.244681	0.104136	0.509664
Bcin10g03530	0.140236	0.277004	0.137872	0.444888
Bcin10g03540	0.110591	0.0972985	0.102732	0.689379
Bcin10g03550	0.00304244	0.422075	0.156631	0.418252
Bcin10g03560	0.134855	0.0798808	0.128201	0.657062
Bcin10g03570	0.19546	0.133038	0.126055	0.545446
Bcin10g03580	0.151574	0.174319	0.15348	0.520626
Bcin10g03590	0.151252	0.105881	0.122954	0.619913
Bcin10g03600	0.0140528	0.286518	0.0183866	0.681043
Bcin10g03610	0.0413086	0.183606	0.127894	0.647191
Bcin10g03620	0.117236	0.189123	0.0848503	0.60879
Bcin10g03630	0.0498068	0.344781	0.148564	0.456848
Bcin10g03640	0.000303202	0.131091	0	0.868606
Bcin10g03650	0.136407	0.180582	0.093393	0.589619
Bcin10g03660	0.0629554	0.301331	0.133156	0.502558
Bcin10g03670	0.12057	0.110782	0.0726262	0.696022
Bcin10g03680	0.069382	0.166133	0.149804	0.614682
Bcin10g03690	0.0866642	0.195409	0.108578	0.609349
Bcin10g03700	0.0514262	0.235208	0.155651	0.557715
Bcin10g03710	0.0455545	0.0979157	0.053509	0.803021
Bcin10g03720	0.0135857	0.120568	0.0739251	0.791921
Bcin10g03730	0.0802302	0.0861548	0.0587906	0.774824
Bcin10g03740	0.0909635	0.155842	0.0966619	0.656533
Bcin10g03750	0.127567	0.0735074	0.0718663	0.727059
Bcin10g03760	0.00608925	0.0571824	0.0611737	0.875555
Bcin10g03770	0.0168454	0.0495235	0.087485	0.846146
Bcin10g03780	0.136221	0.09548	0.149272	0.619027
Bcin10g03790	0.0676481	0.249286	0.107914	0.575152
Bcin10g03800	0.00772867	0.326029	0.0308011	0.635441
Bcin10g03810	0.0194951	0.0914986	0.0569021	0.832104
Bcin10g03820	0.112862	0.329783	0.115503	0.441853
Bcin10g03830	0.0659285	0.0835787	0.104605	0.745888
Bcin10g03840	0.153989	0.127644	0.162108	0.556259
Bcin10g03850	0.108147	0.086787	0.0164732	0.788593
Bcin10g03860	0.173031	0.0729414	0.253955	0.500073
Bcin10g03870	0.0196442	0.258074	0.0522873	0.669994
Bcin10g03880	0.0299003	0.275529	0.0882664	0.606304
Bcin10g03890	0.0281949	0.165345	0.0670069	0.739453
Bcin10g03900	0.062387	0.157135	0.0997055	0.680773
Bcin10g03910	0.235266	0.0415281	0.0468698	0.676336
Bcin10g03920	0.0680512	0.170751	0.0658003	0.695397
Bcin10g03930	0.000451535	0.253922	0	0.745627
Bcin10g03940	0.0352486	0.0980462	0.118384	0.748321
Bcin10g03950	0.033372	0.483092	0.0819828	0.401553
Bcin10g03960	0.0451284	0.212255	0.103674	0.638942
Bcin10g03970	0.200445	0.139103	0.13317	0.527282
Bcin10g03980	0.0411534	0.0722636	0.0417731	0.84481
Bcin10g03990	0.0717314	0.0920653	0.098378	0.737825
Bcin10g04000	0.0519873	0.0585968	0.0525093	0.836907
Bcin10g04010	0.0907188	0.156609	0.11364	0.639032
Bcin10g04020	0.11633	0.120618	0.0677058	0.695346
Bcin10g04030	0.0174392	0.222277	0.203571	0.556713
Bcin10g04040	0.206676	0.113588	0.158002	0.521734
Bcin10g04050	0.0709566	0.24439	0.128429	0.556225
Bcin10g04060	0.022373	0.273519	0.0391393	0.664968
Bcin10g04070	0.153576	0.229519	0.140949	0.475956
Bcin10g04080	0.0244365	0.240005	0.00716145	0.728397
Bcin10g04090	0.11101	0.27457	0.0401526	0.574268
Bcin10g04100	0.00612796	0.0188452	0.0465823	0.928445
Bcin10g04110	0.00281559	0.082652	0.111041	0.803491
Bcin10g04120	0.0426814	0.249753	0.0121571	0.695409
Bcin10g04130	0.0887931	0.109871	0.147748	0.653588
Bcin10g04140	0.0630833	0.0557257	0.0981459	0.783045
Bcin10g04150	0.0196286	0.216232	0.0381264	0.726013
Bcin10g04160	0.163261	0.168909	0.159993	0.507837
Bcin10g04170	0.03417	0.059344	0.0424704	0.864016
Bcin10g04180	0.0689778	0.354537	0.144367	0.432118
Bcin10g04190	0.0527012	0.0674047	0.19358	0.686314
Bcin10g04200	0.0623106	0.319951	0.136999	0.480739
Bcin10g04210	0.0379468	0.0760226	0.0592921	0.826738
Bcin10g04220	0.179485	0.18224	0.174277	0.463998
Bcin10g04230	0.0747091	0.177354	0.09357	0.654367
Bcin10g04240	0.0580675	0.135212	0.0219459	0.784775
Bcin10g04250	0.0301998	0.252361	0.169063	0.548376
Bcin10g04260	0.0800383	0.128136	0.239419	0.552407
Bcin10g04270	0.0648306	0.126162	0.210402	0.598605
Bcin10g04280	0.0196685	0.194747	1.30637e-10	0.785584
Bcin10g04290	0.126308	0.308963	0.161083	0.403645
Bcin10g04300	0.131397	0.252383	0.170135	0.446085
Bcin10g04310	0.165539	0.22371	0.0991815	0.511569
Bcin10g04320	0.132778	0.152859	0.12007	0.594293
Bcin10g04330	0.193379	0.109538	0.157781	0.539302
Bcin10g04340	0.0312791	0.136247	0.108622	0.723852
Bcin10g04350	0.0449103	0.250977	0.199615	0.504498
Bcin10g04360	0.0562165	0.120809	0.116428	0.706546
Bcin10g04370	0.0472806	0.25345	0.127443	0.571826
Bcin10g04380	0.078205	0.108482	0.0907699	0.722543
Bcin10g04390	0.0114564	0.0629402	0.0809778	0.844626
Bcin10g04400	0.0152899	0.137921	0.0231101	0.823679
Bcin10g04410	0.0831028	0.0213039	0.0707101	0.824883
Bcin10g04420	0.10034	0.215741	0.0174877	0.666431
Bcin10g04430	0.416162	0.00496924	0.148113	0.430756
Bcin10g04440	0.0232439	0.0564322	0.00739601	0.912928
Bcin10g04450	0.319124	0.049122	0.151805	0.479949
Bcin10g04460	0.0208323	0.019462	0	0.959706
Bcin10g04470	0.0937148	0.0756684	0.0407607	0.789856
Bcin10g04480	0.150143	0.198828	0.0993885	0.551641
Bcin10g04490	0.085588	0.1046	0.121203	0.68861
Bcin10g04500	0.0143929	0.0137961	0.00921843	0.962593
Bcin10g04510	0.102457	0.00650346	0.00943868	0.881601
Bcin10g04520	0.0822772	0.0728252	0.0628447	0.782053
Bcin10g04530	0.0220472	0.0372706	0	0.940682
Bcin10g04540	0.0459088	0.0440357	0	0.910056
Bcin10g04550	0.0805739	0.265133	0.158901	0.495393
Bcin10g04560	0.49894	0.0257033	0.0802862	0.395071
Bcin10g04570	0.00438555	0.409021	0.0869088	0.499684
Bcin10g04580	0.163835	0.21722	0.1256	0.493344
Bcin10g04590	0.149486	0.23169	0.15437	0.464454
Bcin10g04600	0.074826	0.305645	0.0695655	0.549963
Bcin10g04610	0.147387	0.218148	0.17875	0.455715
Bcin10g04620	0.105226	0.0845522	0.0883474	0.721874
Bcin10g04630	0.0516542	0.0649995	0.0566536	0.826693
Bcin10g04640	0.0551349	0.263079	0.155873	0.525913
Bcin10g04650	0.0879996	0.226073	0.0594747	0.626453
Bcin10g04660	0.0204633	0.303974	0.017289	0.658273
Bcin10g04670	0.183792	0.171914	0.138712	0.505583
Bcin10g04680	0.113089	0.0380855	0.0328707	0.815955
Bcin10g04690	0.0306182	0.323614	0.0692232	0.576544
Bcin10g04700	0.0161003	0.160414	0.0795303	0.743955
Bcin10g04710	0.081594	0.0565307	0.0573424	0.804533
Bcin10g04720	0.102856	0.162997	0.134425	0.599723
Bcin10g04730	0.0403638	0.0868856	0.0229824	0.849768
Bcin10g04740	0.0393767	0.127622	0.336344	0.496658
Bcin10g04750	0.0709948	0.183494	0.0820972	0.663414
Bcin10g04760	0.031637	0.0698482	0.0904346	0.80808
Bcin10g04770	0.0720427	0.17543	0.222452	0.530075
Bcin10g04780	0.128279	0.00661702	0.0825157	0.782589
Bcin10g04790	0.0449899	0.273866	0.154083	0.527062
Bcin10g04800	0	0.0428694	0	0.957131
Bcin10g04810	0.00984428	0.438004	0.219697	0.332455
Bcin10g04820	0.108963	0.140719	0.0243254	0.725993
Bcin10g04830	0.0852983	0.161116	0.0366476	0.716938
Bcin10g04840	0.0368754	0.168933	0.0871551	0.707037
Bcin10g04850	0.190472	0.0992046	0.117788	0.592535
Bcin10g04860	0.0681149	0.0964896	0.0248795	0.810516
Bcin10g04870	0.0763187	0.0992525	0.198223	0.626206
Bcin10g04880	0	0.422351	0.208956	0.368693
Bcin10g04890	0.0270157	0.0903565	0.10031	0.782318
Bcin10g04900	0.11079	0.116923	0.120654	0.651633
Bcin10g04910	0.0846799	0.177387	0.088469	0.649465
Bcin10g04920	0.00367844	0.0114953	0.0217621	0.963064
Bcin10g04930	0.146081	0.169619	0.0929942	0.591306
Bcin10g04940	0.0322734	0.123305	0.0268089	0.817613
Bcin10g04950	0.16396	0.139004	0.0998099	0.597226
Bcin10g04960	0.0258854	0.19832	0.286916	0.488879
Bcin10g04970	0.0794121	0.182976	0.49557	0.242041
Bcin10g04980	0.0210294	0.0980187	0.126241	0.754711
Bcin10g04990	0.0203569	0.109366	0.114474	0.755803
Bcin10g05000	0.129744	0.164248	0.154629	0.551378
Bcin10g05010	0.0069878	0.43341	0.255087	0.304516
Bcin10g05020	0.0715257	0.0982919	0.0236515	0.806531
Bcin10g05030	0.00844265	0.0153522	0.0305813	0.945624
Bcin10g05040	0.154176	0.12736	0.11165	0.606813
Bcin10g05050	0.170496	0.0718523	0.123478	0.634174
Bcin10g05060	0.177589	0.180716	0.147142	0.494553
Bcin10g05070	0.038291	0.067624	0.0182868	0.875798
Bcin10g05080	0.0754433	0.075768	0.189184	0.659604
Bcin10g05090	0.195638	0.111505	0.134801	0.558056
Bcin10g05100	0.0221448	0.244647	0.0227496	0.710459
Bcin10g05110	0.0828399	0.0673573	0.0439554	0.805847
Bcin10g05120	0.0879575	0.0531243	0.0220615	0.836857
Bcin10g05130	0.00787961	0.0886706	0.125096	0.778354
Bcin10g05140	3.4078e-10	0.00352605	0.00160315	0.994871
Bcin10g05150	0.0499262	0.312243	0.203423	0.434408
Bcin10g05160	0.0405062	0.0793986	0.03913	0.840965
Bcin10g05170	0.0616407	0.147758	0.0899077	0.700694
Bcin10g05180	0.172635	0.118797	0.118316	0.590253
Bcin10g05190	0.0196448	0.230516	0.0273726	0.722467
Bcin10g05200	0.0543435	0.0510165	0.023778	0.870862
Bcin10g05210	0.062343	0.128218	0.197996	0.611443
Bcin10g05220	0.0687568	0.150406	0.122821	0.658016
Bcin10g05230	0.0535726	0.193121	0.073414	0.679892
Bcin10g05240	0.183644	0.118574	0.106915	0.590867
Bcin10g05250	0.000354894	0.373046	0.00827669	0.618322
Bcin10g05260	0.000758895	0.105863	0.0526708	0.840707
Bcin10g05270	0.045871	0.259759	0.162423	0.531947
Bcin10g05280	5.83068e-08	0.000316008	2.69728e-08	0.999684
Bcin10g05290	0.103178	0.0930425	0.0736815	0.730098
Bcin10g05300	0.0887837	0.106543	0.0681219	0.736552
Bcin10g05310	0.0706546	0.0660918	0.140805	0.722448
Bcin10g05320	0.0597345	0.202876	0.0368227	0.700567
Bcin10g05330	0.0197231	0.149246	0.115406	0.715625
Bcin10g05340	0.0764695	0.187101	0.0947737	0.641656
Bcin10g05350	0.0312367	0.131029	0.0888711	0.748863
Bcin10g05360	0.0368412	0.227167	0	0.735992
Bcin10g05370	0.0493841	0.0918096	0.0860749	0.772731
Bcin10g05380	0.0456979	0.095319	0.0490567	0.809926
Bcin10g05390	0.0429199	0.316575	0.060876	0.579629
Bcin10g05400	0.137684	0.153604	0.103912	0.6048
Bcin10g05410	0.126703	0.182111	0.129911	0.561275
Bcin10g05420	0.048464	0.134169	0.0412003	0.776166
Bcin10g05430	0.104747	0.244339	0.167582	0.483332
Bcin10g05440	0.031495	0.0366503	0.112832	0.819023
Bcin10g05450	0.0179576	0.398745	0.00130584	0.581992
Bcin10g05460	0.189806	0.0716392	0.158194	0.58036
Bcin10g05470	0.0116885	0.249259	0.0248733	0.714179
Bcin10g05480	0.0224488	0.161448	0.0550961	0.761007
Bcin10g05490	0.0518462	0.241726	0.0676031	0.638824
Bcin10g05500	0.196325	0.0620161	0.170132	0.571527
Bcin10g05510	0.0247934	0.35526	0.0269029	0.593044
Bcin10g05520	0.0657878	0.0716185	0.121864	0.74073
Bcin10g05530	0.00623739	0.152104	0.170879	0.67078
Bcin10g05540	0.00497212	0.301243	0.327593	0.366192
Bcin10g05550	0.0782131	0.105575	0.139644	0.676568
Bcin10g05560	0.00622953	0.126038	0.0322625	0.83547
Bcin10g05570	0.0452075	0.0579872	0.0402012	0.856604
Bcin10g05580	0.157924	0.12234	0.06892	0.650816
Bcin10g05590	0.0453077	0.0449972	0.0336824	0.876013
Bcin10g05600	0.0743101	0.183744	0.0996205	0.642326
Bcin10g05610	0.0254866	0.0629222	0.113089	0.798502
Bcin10g05620	0.0277627	0.126281	0.174916	0.67104
Bcin10g05630	0.0985953	0.270193	0.241472	0.38974
Bcin10g05640	0.21068	0.107635	0.157706	0.52398
Bcin10g05650	0	0.330409	0.0470897	0.622501
Bcin10g05660	0.0195554	0.161616	0.00936631	0.809463
Bcin10g05670	0.169749	0.165913	0.129128	0.53521
Bcin10g05680	0.286421	0.0311393	0.180027	0.502412
Bcin10g05690	0.102367	0.154098	0.0507432	0.692792
Bcin10g05700	0.31422	0.0661506	0.152641	0.466988
Bcin10g05710	0.213311	0.260056	0.134143	0.392491
Bcin10g05720	0.00567508	0.101283	0.0121125	0.88093
Bcin10g05730	0.0952121	0.141515	0.11063	0.652642
Bcin10g05740	0.100566	0.12159	0.166775	0.611068
Bcin10g05750	0.106578	0.107184	0.129477	0.656761
Bcin10g05760	0.04187	0.307812	0.057131	0.593187
Bcin10g05770	0.159809	0.0970717	0.124796	0.618324
Bcin10g05780	0.0180471	0.0829793	0.0740124	0.824961
Bcin10g05790	0.0684207	0.286322	0.0313849	0.613872
Bcin10g05800	0.0590311	0.178899	0.039816	0.722254
Bcin10g05810	2.71174e-09	0.0415466	1.86221e-08	0.958453
Bcin10g05820	0.0229439	0.299651	0.00338992	0.674015
Bcin10g05830	1.40908e-09	0.00235852	4.79424e-10	0.997641
Bcin10g05840	0.511267	0.0347793	0.249523	0.204431
Bcin10g05850	0.313445	0.178634	0.16463	0.343291
Bcin10g05870	0.271569	0.0947768	0.170595	0.46306
Bcin10g05880	0.0065791	0.153482	0.0799709	0.759968
Bcin10g05890	0.129723	0.22551	0.153459	0.491308
Bcin10g05900	0.0203375	0.12068	0.0564113	0.802571
Bcin10g05910	0.0269064	0.20834	0.231149	0.533604
Bcin10g05920	0.0390828	0.0691476	0.0325746	0.859195
Bcin10g05930	0.0190655	0.081047	0.0593706	0.840517
Bcin10g05940	0.0841439	0.236027	0.215765	0.464063
Bcin10g05950	0	0	0.0208292	0.979171
Bcin10g05970	0.00621959	0.17288	0.377746	0.443154
Bcin10g05980	0.185495	0.154411	0.119463	0.540631
Bcin10g05990	0.0783468	0.202874	0.0992822	0.619497
Bcin10g06000	0.0075118	0.0200443	0.00556284	0.966881
Bcin10g06010	0.0992284	0.336156	0.15298	0.411636
Bcin10g06020	0.0070206	0.123739	0.126619	0.742621
Bcin10g06030	0.0585129	0.123291	0.154106	0.66409
Bcin10g06040	0.0028217	0.0200672	0.0250696	0.952042
Bcin10g06050	0.0768413	0.142368	0.19286	0.587931
Bcin10g06060	0.0494215	0.180873	0.136492	0.633214
Bcin10g06070	0.0112551	0.0492326	0.0385089	0.901003
Bcin10g06080	0.0505461	0.274682	0.0637812	0.610991
Bcin10g06090	0.0517879	0.111995	0.0595167	0.776701
Bcin10g06100	0.0776415	0.245573	0.0642331	0.612553
Bcin10g06110	0.0111683	0.0138556	0.0340312	0.940945
Bcin10g06120	0.0381219	0.0589609	0.0307437	0.872174
Bcin10g06130	0.0768706	0.256531	0.171259	0.495339
Bcin10g06140	0.0124965	0.0808951	0.171413	0.735195
Bcin10g06150	0.0459497	0.064671	0.0686358	0.820744
Bcin10g06160	0.035318	0.144036	0.00655711	0.814089
Bcin10g06170	0.0787106	0.101337	0.141983	0.677969
Bcin10g06180	0.106806	0.223087	0.128242	0.541866
Bcin10g06190	0.0223845	0.119746	0.0207603	0.837109
Bcin10g06200	0.110289	0.163008	0.0255718	0.701131
Bcin10g06210	0.0364407	0.229572	0	0.733988
Bcin10g06220	0.0842522	0.0866418	9.05512e-11	0.829106
Bcin10g06230	0.0543887	0.445378	0.120981	0.379253
Bcin10g06240	0.167414	0.125969	0.0624517	0.644165
Bcin10g06250	0.0914058	0.0996623	0.123716	0.685216
Bcin10g06260	0.052716	0.1391	0.0513103	0.756873
Bcin10g06270	0.0613854	0.0590732	0.0252146	0.854327
Bcin11g00010	0.0822472	0.162804	0.0149371	0.740012
Bcin11g00020	0.103156	0.0655092	0.0576695	0.773665
Bcin11g00030	0.0582864	0.0385423	0.763597	0.139575
Bcin11g00040	0.0157953	0.0918933	0.64867	0.243642
Bcin11g00050	0.0761583	0.168908	0.0560374	0.698896
Bcin11g00060	0.0413917	0.153161	0.113795	0.691653
Bcin11g00070	0.00745177	0.167928	8.19335e-05	0.824538
Bcin11g00080	0.0240304	0.17325	0.044624	0.758095
Bcin11g00090	0.00540569	0.239934	0.0873613	0.667299
Bcin11g00100	0.0242528	0.184069	0.0573066	0.734372
Bcin11g00110	0.0296235	0.0438654	0	0.926511
Bcin11g00120	0.038169	0.136163	0.0687958	0.756873
Bcin11g00130	0.0232086	0.347572	0.0839603	0.54526
Bcin11g00140	0.0996116	0.259818	0.14502	0.49555
Bcin11g00150	0.162503	0.197387	0.158578	0.481532
Bcin11g00160	0.0318179	0.042715	0.0717407	0.853726
Bcin11g00170	0.114484	0.0394116	0.135622	0.710482
Bcin11g00180	0.0915893	0.245207	0.0635416	0.599662
Bcin11g00190	0.0237515	0.134263	0.0510353	0.79095
Bcin11g00200	0.0803269	0.10603	0.0769219	0.736721
Bcin11g00210	0.0369939	0.250615	0.201529	0.510861
Bcin11g00220	0.0243775	0.120682	0.131981	0.722959
Bcin11g00230	0.172109	0.213469	0.0735799	0.540842
Bcin11g00240	0.0556578	0.0807866	0.140739	0.722817
Bcin11g00250	0.00126716	0.232461	0.109495	0.656777
Bcin11g00260	0.0029522	0	0	0.997048
Bcin11g00280	0.00444508	0.0328091	0	0.962746
Bcin11g00290	0.0934798	0.130706	0.0446551	0.731159
Bcin11g00300	0.00693227	0.0118257	0.0350697	0.946172
Bcin11g00310	0.0383808	0.0768477	0.13628	0.748492
Bcin11g00320	0.10578	0.12612	0.0931865	0.674913
Bcin11g00330	0.202808	0.134791	0.155311	0.507089
Bcin11g00340	0.154137	0.0625064	0.0605822	0.722774
Bcin11g00350	0.00378912	0.167362	0.0344833	0.794365
Bcin11g00360	0.0848022	0.112498	0.049437	0.753263
Bcin11g00370	0.0129165	0.0179985	0	0.969085
Bcin11g00380	0.0512845	0.177077	0.0949689	0.676669
Bcin11g00390	0.0368618	0.101224	0.244175	0.617739
Bcin11g00400	0.0576247	0.26433	0.24718	0.430865
Bcin11g00410	0.142275	0.166031	0.149796	0.541898
Bcin11g00420	0.0216051	0.175212	0.0542749	0.748908
Bcin11g00430	0.00205208	0.405758	0	0.59219
Bcin11g00440	0.119422	0.104725	0.138049	0.637804
Bcin11g00460	0.0562653	0.134103	0.131706	0.677926
Bcin11g00470	0.12519	0.0827367	0.10386	0.688213
Bcin11g00480	0.0812251	0.183432	0.0477142	0.687629
Bcin11g00490	0.0129362	0.14961	0.0419174	0.795536
Bcin11g00500	0.0889817	0.0999102	0.170528	0.64058
Bcin11g00510	0.0722071	0.0833075	0.0580531	0.786432
Bcin11g00520	0.086525	0.12204	0.126672	0.664763
Bcin11g00530	0.215316	0.183515	0.0990853	0.502083
Bcin11g00540	0.102192	0.0685113	0.0733445	0.755953
Bcin11g00550	0.0813377	0.212482	0.0751978	0.630983
Bcin11g00560	0.0958188	0.188097	0.0300381	0.686046
Bcin11g00570	0.150311	0.121867	0.124012	0.603811
Bcin11g00580	0.0282814	0.0428093	0	0.928909
Bcin11g00590	0.0275084	0.273203	0.00766814	0.691621
Bcin11g00600	0.0120695	0.0959486	0.209039	0.682943
Bcin11g00610	0.041223	0.0473495	0.0569205	0.854507
Bcin11g00620	0.0585901	0.130066	0.158816	0.652528
Bcin11g00630	0.115267	0.131254	0.0805882	0.672891
Bcin11g00640	0.0336406	0.0700289	0.00452087	0.89181
Bcin11g00650	0.0294887	0.0641031	0.0496989	0.856709
Bcin11g00660	0.00299674	0.212106	1.38151e-09	0.784897
Bcin11g00670	0.0245566	0.148582	0.107307	0.719554
Bcin11g00680	0.059598	0.174522	0.0913859	0.674494
Bcin11g00690	0.0718849	0.256799	0.0457473	0.625569
Bcin11g00700	0.0455896	0.155857	0.0596592	0.738894
Bcin11g00710	0.0529928	0.128339	0.0196136	0.799054
Bcin11g00720	0.0714743	0.0680844	0.0236725	0.836769
Bcin11g00730	0.0914385	0.173918	0.277907	0.456737
Bcin11g00740	0.0949067	0.133949	0.153263	0.617882
Bcin11g00750	0.0418879	0.305909	0.105436	0.546767
Bcin11g00760	0.0151108	0.12485	1.72537e-10	0.860039
Bcin11g00770	0.0242259	0.0455469	0.0611265	0.869101
Bcin11g00780	0.00628817	0.0232689	0.0703646	0.900078
Bcin11g00790	0.0829552	0.336074	0.025707	0.555264
Bcin11g00800	0.038325	0.164818	0.112603	0.684254
Bcin11g00810	0.134534	0.154644	0.15933	0.551492
Bcin11g00820	0.0150792	0.197432	0.0604302	0.727059
Bcin11g00830	0.0116082	0.0294137	0	0.958978
Bcin11g00840	0.0225112	0.219011	0.00425369	0.754224
Bcin11g00850	0.0372017	0.110273	0.0787816	0.773743
Bcin11g00860	0.0744189	0.252788	0.0523263	0.620467
Bcin11g00870	0.171768	0.143278	0.139875	0.545078
Bcin11g00880	0.034088	0.154717	0.0991314	0.712063
Bcin11g00890	0.0119917	0.0936285	0.0219836	0.872396
Bcin11g00900	0.0393471	0.0968472	0	0.863806
Bcin11g00910	0.0599299	0.0621536	0.101682	0.776235
Bcin11g00920	0.00364791	0.0261583	0	0.970194
Bcin11g00930	0.104266	0.26288	0.11767	0.515183
Bcin11g00940	0.0121962	0.0925849	0.139763	0.755455
Bcin11g00950	0.0734719	0.0858913	0.0325581	0.808079
Bcin11g00960	0.238867	0.134675	0.160409	0.466048
Bcin11g00970	0.161567	0.18162	0.158742	0.498071
Bcin11g00980	0.00269645	0.103918	0.0173792	0.876006
Bcin11g00990	0.180883	0.161265	0.147598	0.510254
Bcin11g01000	0.0101093	0.00440792	0	0.985483
Bcin11g01010	0.00794605	0.0104458	0.0691552	0.912453
Bcin11g01020	1.27873e-10	0.00649607	0	0.993504
Bcin11g01030	0.0295369	0.157078	0.0266933	0.786692
Bcin11g01040	0.0118836	0.0928404	0.528817	0.366459
Bcin11g01050	0.000211547	0.00694992	0	0.992839
Bcin11g01060	0.0525272	0.303812	0.510203	0.133457
Bcin11g01070	0.0574609	0.111125	0.0414545	0.78996
Bcin11g01080	0.232319	0.107751	0.202627	0.457303
Bcin11g01090	0.034693	0.367282	0.163906	0.434119
Bcin11g01100	6.08649e-10	0.0356469	0	0.964353
Bcin11g01110	0	0.00556783	1.13574e-10	0.994432
Bcin11g01120	0.015454	0.273804	0	0.710742
Bcin11g01130	0.00264978	0.0205052	0	0.976845
Bcin11g01140	0.0262519	0.098924	0	0.874824
Bcin11g01150	0.0391191	0.0560493	0.137528	0.767304
Bcin11g01160	0.0480462	0.246557	0.0190584	0.686339
Bcin11g01170	0.065523	0.0459002	0.0618065	0.82677
Bcin11g01180	0.0386614	0.238443	0.0669153	0.65598
Bcin11g01190	0.0145186	0.201041	0.175698	0.608742
Bcin11g01200	0.119707	0.171946	0.242776	0.465571
Bcin11g01210	0	0.391042	0	0.608958
Bcin11g01220	0.106599	0.284702	0.0600135	0.548685
Bcin11g01230	0.217443	0.118006	0.139256	0.525294
Bcin11g01240	0.0580025	0.0726107	0.0736624	0.795724
Bcin11g01250	0.0410088	0.108812	0.0297119	0.820467
Bcin11g01260	0.14119	0.175998	0.103225	0.579586
Bcin11g01270	0.073473	0.0552258	0.060983	0.810318
Bcin11g01280	0.165396	0.103753	0.16549	0.565361
Bcin11g01290	0.20986	0.168204	0.124079	0.497857
Bcin11g01300	0.0618857	0.0679372	0.0104309	0.859746
Bcin11g01310	0.130429	0.215063	0.181016	0.473492
Bcin11g01320	0.0187371	0.0638892	4.05716e-08	0.917374
Bcin11g01330	0.16624	0.0651355	0.130099	0.638526
Bcin11g01340	0.00912619	0.0926103	0.328888	0.569375
Bcin11g01350	0.0748521	0.225197	0.0584963	0.641454
Bcin11g01360	0.00846489	0.153344	0.127128	0.711063
Bcin11g01370	0.036694	0.0520736	0.445785	0.465447
Bcin11g01380	0	0.270379	0.0414283	0.688193
Bcin11g01390	0.101902	0.0921462	0.269197	0.536755
Bcin11g01400	0.133918	0.26045	0.1471	0.458532
Bcin11g01410	0.0325382	0.0879631	0.174622	0.704877
Bcin11g01420	0.121479	0.141189	0.139014	0.598318
Bcin11g01430	0.0259172	0.255054	0.155878	0.563151
Bcin11g01440	0.127831	0.0618707	0.0840459	0.726252
Bcin11g01450	7.48104e-09	0.00632773	0.0771662	0.916506
Bcin11g01460	0.014786	0.00762621	0.0149142	0.962674
Bcin11g01470	0.043107	0.182928	0.281249	0.492716
Bcin11g01480	0.0933984	0.148083	0.0637963	0.694722
Bcin11g01490	0.0312858	0.0759516	0.13098	0.761783
Bcin11g01500	0.0698623	0.0916324	0.0918868	0.746618
Bcin11g01510	0.015684	0.0533676	0.000294193	0.930654
Bcin11g01520	0.0695123	0.181599	0.00720823	0.74168
Bcin11g01530	0.0171693	0.0164924	0.067725	0.898613
Bcin11g01540	0.0261715	0.09694	0.0457034	0.831185
Bcin11g01550	0.0167867	0.206429	0.0106293	0.766155
Bcin11g01560	0.00229602	0.0489204	0.143911	0.804873
Bcin11g01570	0.0503685	0.346314	0.111584	0.491733
Bcin11g01580	0.0862844	0.179792	0.072814	0.661109
Bcin11g01590	0.0530784	0.177197	0.112121	0.657604
Bcin11g01600	0.00275589	0	0.243965	0.753279
Bcin11g01610	0.10376	0.0615517	0.107747	0.726941
Bcin11g01620	0.0514434	0.0762543	0.0615565	0.810746
Bcin11g01630	0.00612361	0.163215	0.0897781	0.740884
Bcin11g01640	0.0825017	0.0383397	0.0929868	0.786172
Bcin11g01650	9.846e-05	0.156506	0.0471244	0.796272
Bcin11g01660	0.089931	0.0465367	0.103821	0.759711
Bcin11g01670	0.00793675	0.00664427	0.0591205	0.926299
Bcin11g01680	0.034704	0.163234	0.0263943	0.775667
Bcin11g01690	0.0045933	0.0821204	0.228384	0.684903
Bcin11g01700	0.0252135	0.207846	0.172226	0.594715
Bcin11g01710	0.0783023	0.111317	0.0809749	0.729406
Bcin11g01720	0.0650671	0.0884122	0.202344	0.644177
Bcin11g01730	0.0541154	0.311847	0.232578	0.401459
Bcin11g01740	0.00229764	0.0633352	0.00593199	0.928435
Bcin11g01750	0.0380361	0.191816	0.0180189	0.752129
Bcin11g01760	0.0144205	0.395382	0.0103611	0.579836
Bcin11g01770	0.128589	0.0240209	0.201083	0.646307
Bcin11g01780	0.173236	0.130594	0.0943858	0.601784
Bcin11g01790	0	0.00740745	0.00517806	0.987414
Bcin11g01800	0.0295221	0.0545214	0.0906209	0.825336
Bcin11g01810	0.108784	0.279076	0.217911	0.394229
Bcin11g01820	0.0654207	0.0958242	0.0205225	0.818233
Bcin11g01830	0.168636	0.135052	0.129332	0.566981
Bcin11g01840	0.0958182	0.0723153	0.0629945	0.768872
Bcin11g01850	0.135187	0.0552418	0.0797913	0.72978
Bcin11g01860	0.164755	0.160028	0.133125	0.542092
Bcin11g01870	0.102146	0.0890363	0.010906	0.797912
Bcin11g01880	0.15687	0.128499	0.0873028	0.627327
Bcin11g01890	0.0468325	0.0341018	0.0916564	0.827409
Bcin11g01900	0.0232607	0.0510132	0.0553875	0.870339
Bcin11g01910	0.0520233	0.042822	0.327498	0.577657
Bcin11g01920	0.00917327	0.0553541	0.061193	0.87428
Bcin11g01930	0.00938941	0.100284	0.00630701	0.88402
Bcin11g01940	0.00371315	0.0340977	0.00574814	0.956441
Bcin11g01950	0.0447503	0.125981	0.031878	0.797391
Bcin11g01960	1.61451e-10	0.000229919	0.000974262	0.998796
Bcin11g01970	0.0186784	0.174705	0.0525794	0.754038
Bcin11g01980	0.125997	0.128868	0.0591069	0.686028
Bcin11g01990	0.0614236	0.138633	0.0635266	0.736416
Bcin11g02000	0.0106533	0.0222791	0.00985056	0.957217
Bcin11g02010	0	0.00314922	0.275523	0.721328
Bcin11g02020	0.0179735	0.0290193	0	0.953007
Bcin11g02030	0.0349758	0.110504	0.12462	0.7299
Bcin11g02040	0.14322	0.127837	0.214252	0.514691
Bcin11g02050	0.171417	0.123556	0.200126	0.504901
Bcin11g02060	0.0251862	0.145435	0.0362245	0.793154
Bcin11g02070	0.0531704	0.0610201	0.0607328	0.825077
Bcin11g02080	0.0434767	0.235523	0.183111	0.537889
Bcin11g02090	0.0734835	0.0562765	0.0648561	0.805384
Bcin11g02100	0.00821713	0.34176	0.340881	0.309141
Bcin11g02110	0.103891	0.312331	0.141731	0.442047
Bcin11g02120	0.0151366	0.140658	0	0.844206
Bcin11g02130	0.202826	0.0597966	0.0994229	0.637954
Bcin11g02140	0.00275587	0.146557	0.122855	0.727832
Bcin11g02150	0.0151153	0.0514901	0.0392521	0.894143
Bcin11g02160	0.0772042	0.260647	0.123164	0.538985
Bcin11g02170	0.0264096	0.217024	0.040858	0.715709
Bcin11g02180	0.0280451	0.174556	0.2117	0.585699
Bcin11g02190	0.00043842	0.0705386	3.38548e-10	0.929023
Bcin11g02200	0.147331	0.0935325	0.111139	0.647998
Bcin11g02210	0.0135956	0.0184205	0.00434404	0.96364
Bcin11g02220	0.0701095	0.229222	0.0245152	0.676153
Bcin11g02230	0.104042	0.212847	0.126418	0.556692
Bcin11g02240	0.0189143	0.0892525	0.0211181	0.870715
Bcin11g02250	0.0690477	0.33605	0.122032	0.47287
Bcin11g02260	0.144294	0.00131956	0.0464972	0.80789
Bcin11g02270	0.0535231	0.142547	0.0213938	0.782536
Bcin11g02280	0.0605288	0.208813	0.125588	0.605069
Bcin11g02290	0.0278832	0.256637	0.0322711	0.683208
Bcin11g02300	0.000287503	0.472216	8.90881e-11	0.527496
Bcin11g02310	0.105997	0.142354	0.128767	0.622882
Bcin11g02320	0.0987347	0.152161	0.135162	0.613943
Bcin11g02330	0.145167	0.227938	0.117839	0.509056
Bcin11g02340	0.017308	0.265754	0.0845596	0.632378
Bcin11g02350	0.0761667	0.246126	0.10246	0.575247
Bcin11g02360	0.0218532	0.0277468	0.0297519	0.920648
Bcin11g02370	0.0776531	0.203743	0.0560806	0.662523
Bcin11g02380	0.0566735	0.137484	9.18357e-09	0.805842
Bcin11g02390	0.0509756	0.0435208	0.122414	0.783089
Bcin11g02400	0.0563343	0.0732049	0.0345316	0.835929
Bcin11g02410	0.0302898	0.346605	0.0409532	0.582153
Bcin11g02420	0.0226298	0.139194	0.153031	0.685146
Bcin11g02430	0	0.373256	0.0992769	0.527467
Bcin11g02440	0.0901166	0.280429	0.146121	0.483334
Bcin11g02450	0.0802296	0.230066	0.081727	0.607978
Bcin11g02460	0.0408042	0.0563083	0.0591347	0.843753
Bcin11g02470	0.0587784	0.0878507	0.0544089	0.798962
Bcin11g02480	0.0128641	0.212028	0.10118	0.673928
Bcin11g02490	0.138341	0.137214	0.128444	0.596001
Bcin11g02500	0.0912172	0.185585	0.0665015	0.656696
Bcin11g02510	0.154563	0.0943743	0.0395642	0.711499
Bcin11g02520	0.183441	0.170945	0.185469	0.460145
Bcin11g02530	0.0617623	0.102944	0.113723	0.72157
Bcin11g02540	0.015095	0.105066	1.4947e-08	0.879839
Bcin11g02550	0.00663017	0.139585	0	0.853785
Bcin11g02560	0.00201971	0.314643	0.174059	0.509278
Bcin11g02570	0.0180866	0.365719	0.0652112	0.550984
Bcin11g02580	0.025145	0.134792	0.113436	0.726627
Bcin11g02590	0.0718142	0.192281	0.140355	0.595549
Bcin11g02600	0.0359509	0.132583	0.043727	0.787739
Bcin11g02610	0.171259	0.115916	0.166009	0.546816
Bcin11g02620	0.0993142	0.0669606	0.0622235	0.771502
Bcin11g02630	0.022734	0.0418462	0.004923	0.930497
Bcin11g02640	0.0342366	0.0398868	0.00849697	0.91738
Bcin11g02650	0.0979776	0.134994	0.0603264	0.706702
Bcin11g02660	0.0303697	0.121021	0.132345	0.716264
Bcin11g02670	0.0586489	0.0706799	0.134514	0.736157
Bcin11g02680	0.0476489	0.179312	0.104034	0.669004
Bcin11g02690	0.0206193	0.0898412	0.0655582	0.823981
Bcin11g02700	0.0548158	0.144777	0.529321	0.271087
Bcin11g02710	0.169197	0.104234	0.162007	0.564562
Bcin11g02720	0.0537379	0.0821951	0.0438315	0.820235
Bcin11g02730	0.0425222	0.093334	0.0606013	0.803543
Bcin11g02740	0.110199	0.0638621	0.109082	0.716857
Bcin11g02750	0.0379699	0.152226	0.0624451	0.747359
Bcin11g02760	0.0400694	0.128974	0.0243163	0.80664
Bcin11g02770	0.066286	0.250713	0.0238993	0.659102
Bcin11g02780	0.16879	0.136111	0.0945641	0.600535
Bcin11g02790	0.115937	0.0759176	0.141529	0.666617
Bcin11g02800	0.0197687	0.214482	0.050037	0.715713
Bcin11g02810	0.0108357	0.266467	1.7133e-10	0.722698
Bcin11g02820	0.0223523	0.440028	0.00327839	0.534342
Bcin11g02830	0.425723	0.00302655	0.0803345	0.490916
Bcin11g02840	0.0290514	0.110664	0.028951	0.831333
Bcin11g02850	0.0526708	0.105001	0.150198	0.692131
Bcin11g02860	0.0813596	0.0735865	0.0812914	0.763763
Bcin11g02870	0.0259073	0.202063	0	0.77203
Bcin11g02880	0.0176343	0.268336	0.0321064	0.681924
Bcin11g02890	0.026121	0.290181	0.167538	0.516159
Bcin11g02900	0.0388202	0.0394538	0.229069	0.692657
Bcin11g02910	0.0325634	0.396107	0.0456231	0.525707
Bcin11g02920	0.128912	0.0854121	0.0431434	0.742533
Bcin11g02930	0.0396011	0.134615	0.0869783	0.738806
Bcin11g02940	0.21039	0.105089	0.165967	0.518553
Bcin11g02960	0.0899684	0.242872	0.10063	0.56653
Bcin11g02970	0.0168366	0.00578337	0	0.97738
Bcin11g02980	0.0336396	0.136237	0.0618376	0.768286
Bcin11g02990	0.00271941	0.0431393	0.0405139	0.913627
Bcin11g03000	0	0.169521	0.0747286	0.75575
Bcin11g03010	0.0459692	0.0881152	0.0409682	0.824947
Bcin11g03020	0.00049712	0.997748	0.000353223	0.00140143
Bcin11g03030	0.0176064	0.20232	0.0614728	0.718601
Bcin11g03040	0.111434	0.130624	0.193995	0.563946
Bcin11g03050	0.0759913	0.146103	0.254155	0.523751
Bcin11g03060	0.0205642	0.0266333	0.00137509	0.951427
Bcin11g03070	0.0171603	0.0411681	3.59271e-08	0.941672
Bcin11g03080	0.132612	0.0612056	0.110985	0.695197
Bcin11g03090	0.167016	0.0484004	0.118981	0.665602
Bcin11g03100	0.0836849	0.165859	0.156206	0.594251
Bcin11g03110	0.0900263	0.0821315	0.0925592	0.735283
Bcin11g03120	0.00847912	0.146529	0.0102349	0.834757
Bcin11g03130	0.0677795	0.124528	0.132528	0.675164
Bcin11g03140	0.0813322	0.164443	0.112495	0.64173
Bcin11g03150	0	0.068143	0	0.931857
Bcin11g03160	0.00933248	0.0896444	0	0.901023
Bcin11g03170	0.00481869	0.0259297	0.695128	0.274124
Bcin11g03180	0.249646	0.0770057	0.167028	0.50632
Bcin11g03190	0.00890506	0.183	0	0.808094
Bcin11g03200	0.0907476	0.15588	0.0540049	0.699368
Bcin11g03210	0.0161733	0.0673141	0	0.916513
Bcin11g03220	0.0731263	0.0602114	0.0529729	0.813689
Bcin11g03230	0.0859311	0.105089	0.039305	0.769675
Bcin11g03240	0.0199326	0.077356	0.0152325	0.887479
Bcin11g03250	0.0474994	0.250262	0.1458	0.556438
Bcin11g03260	0.0790508	0.104311	0.177053	0.639584
Bcin11g03270	0.146123	0.123337	0.10933	0.62121
Bcin11g03280	0.127832	0.284562	0.163892	0.423713
Bcin11g03290	0.0553346	0.114277	0.0510098	0.779379
Bcin11g03300	0.05414	0.146743	0.0751441	0.723973
Bcin11g03310	0	0.0603452	0	0.939655
Bcin11g03320	0.0757982	0.311446	0.134587	0.478169
Bcin11g03330	0.0429295	0.109424	0.142542	0.705105
Bcin11g03340	0	0.119897	0.0398931	0.84021
Bcin11g03350	0.0100663	0.538855	0.109747	0.341331
Bcin11g03360	0.00150564	0.157484	0.504425	0.336586
Bcin11g03370	0.0397378	0.107637	0.0594716	0.793154
Bcin11g03380	0.00216674	0.00535402	0	0.992479
Bcin11g03390	0	0.352051	0.0485713	0.599377
Bcin11g03400	0.000850802	0.569941	0.0116077	0.417601
Bcin11g03410	0.012253	0.150598	0.26447	0.572678
Bcin11g03420	0.0574908	0.0610546	0.125379	0.756075
Bcin11g03430	0.206041	0.17883	0.135601	0.479528
Bcin11g03440	0.068607	0.136258	0.193537	0.601598
Bcin11g03450	0.00622032	0.00647529	0.0381561	0.949148
Bcin11g03460	0.080422	0.261011	0.133788	0.524779
Bcin11g03470	0.0904228	0.114441	0.123417	0.67172
Bcin11g03480	0.0733006	0.0960576	0.0343346	0.796307
Bcin11g03490	0.107861	0.127335	0.0411429	0.723661
Bcin11g03500	0.0734345	0.112374	0.100525	0.713667
Bcin11g03510	0	0.0353356	0	0.964664
Bcin11g03520	0.137381	0.210928	0.147094	0.504597
Bcin11g03530	0.121319	0.0425417	0.101205	0.734934
Bcin11g03540	0.0307082	0.2192	0.0528234	0.697269
Bcin11g03550	0.0676538	0.145123	0.0429293	0.744294
Bcin11g03560	0.0233312	0.306182	0.0578458	0.612641
Bcin11g03570	0.0162637	0.138176	0.14829	0.697271
Bcin11g03580	0.210586	0.126563	0.240032	0.42282
Bcin11g03590	0.0716586	0.187235	0.123118	0.617989
Bcin11g03600	0	0.0312953	0	0.968705
Bcin11g03610	0.0356789	0.151582	0.0336624	0.779077
Bcin11g03620	0.112473	0.0937871	0.0573947	0.736345
Bcin11g03630	0.0123247	0.149223	0.00654248	0.831909
Bcin11g03640	0.00831647	0.237511	0	0.754173
Bcin11g03650	0.00558069	0.0505486	0.0420593	0.901811
Bcin11g03660	0.000612007	0.518818	0	0.48057
Bcin11g03670	0.1438	0.106618	0.0405718	0.709011
Bcin11g03680	0.0525319	0.275225	0.0314194	0.640823
Bcin11g03690	0.0489309	0.0843909	0.171599	0.695079
Bcin11g03700	0.0496442	0.229762	0.0391726	0.681422
Bcin11g03710	0.00675597	0.424618	0.339144	0.229482
Bcin11g03730	0.0539256	0.155338	0.0316052	0.759131
Bcin11g03740	0.0936112	0.171779	0.127143	0.607466
Bcin11g03750	0.0357557	0.0368719	0.0614037	0.865969
Bcin11g03760	0.0911757	0.0761312	0.075047	0.757646
Bcin11g03770	0	0.0176151	0.00423306	0.978152
Bcin11g03790	0.0167379	0.19316	0	0.790102
Bcin11g03800	0.0507847	0.0694241	0.0354486	0.844343
Bcin11g03810	0.0201844	0.443478	0.00597761	0.53036
Bcin11g03820	0.0293416	0.209724	0.0761731	0.684762
Bcin11g03830	0.060549	0.218457	0.0280121	0.692982
Bcin11g03840	0.0239821	0.210949	0.438037	0.327032
Bcin11g03850	0.125745	0.0858498	0.0687408	0.719664
Bcin11g03860	0.365248	0.0726354	0.136634	0.425483
Bcin11g03870	0.21467	0.0338115	0.117761	0.633757
Bcin11g03880	0.020573	0.231975	0.129359	0.618093
Bcin11g03890	0.0935535	0.094253	0.03121	0.780983
Bcin11g03900	0.361614	0.0257667	0.268908	0.343712
Bcin11g03910	0.0352518	0.182342	0.0521172	0.730289
Bcin11g03920	0.00181923	0.196255	0.23838	0.563546
Bcin11g03930	0	0	0	1
Bcin11g03940	0.0838671	0.259688	0.0621424	0.594302
Bcin11g03950	0.0259542	0.347251	0.1527	0.474095
Bcin11g03960	0.0945214	0.211076	0.0503841	0.644018
Bcin11g03970	0.18423	0.183487	0.113459	0.518824
Bcin11g03980	0.0151407	0.211519	0.143669	0.629671
Bcin11g03990	0.000516688	0.004319	0.00146453	0.9937
Bcin11g04000	0.132176	0.124912	0.0964083	0.646504
Bcin11g04010	0.0324157	0.124173	0.0475994	0.795812
Bcin11g04020	0.0694311	0.101912	0.0579127	0.770744
Bcin11g04030	0.10861	0.118699	0.0849897	0.687701
Bcin11g04040	0.135026	0.0484978	0.0669279	0.749549
Bcin11g04050	0	0.0105821	0.0249752	0.964443
Bcin11g04060	0.176419	0.212516	0.108463	0.502603
Bcin11g04070	0.0710258	0.0748279	0.126789	0.727357
Bcin11g04080	0.0239096	0.109608	0.104034	0.762448
Bcin11g04090	0.0377883	0.263557	0.0220358	0.676619
Bcin11g04100	0.009223	0.20041	0.0631581	0.727209
Bcin11g04110	0.104629	0.203468	0.153159	0.538744
Bcin11g04120	0.0166885	0.165063	0.0823342	0.735914
Bcin11g04130	0.288774	0.100839	0.202638	0.407749
Bcin11g04140	0.0471428	0.0367769	0.0924635	0.823617
Bcin11g04150	0.0424907	0.252911	0.140532	0.564066
Bcin11g04160	0.131467	0.0494881	0.118478	0.700567
Bcin11g04170	0.0495846	0.226213	0.0215409	0.702661
Bcin11g04180	0.228866	0.13386	0.154586	0.482687
Bcin11g04190	0.0384471	0.340978	0.126351	0.494224
Bcin11g04200	0.0647957	0.044557	0.14929	0.741357
Bcin11g04210	0.112113	0.183679	0.134833	0.569375
Bcin11g04220	0.0592891	0.0689551	0.116813	0.754942
Bcin11g04230	0.0929122	0.137396	0.0945883	0.675104
Bcin11g04240	0.0811817	0.252841	0.125104	0.540873
Bcin11g04250	0.101586	0.195416	0.170608	0.532391
Bcin11g04260	0.0587714	0.159156	0.115617	0.666456
Bcin11g04270	0.0297888	0.179357	0.145762	0.645092
Bcin11g04280	0.0075237	0.013281	2.10517e-09	0.979195
Bcin11g04290	0.100228	0.0717371	0.052712	0.775323
Bcin11g04300	0.0778183	0.0994142	0.0986289	0.724139
Bcin11g04310	0.0066606	0.194668	0.0520899	0.746582
Bcin11g04320	0.127427	0.202905	0.127622	0.542046
Bcin11g04330	0.0655984	0.0477768	0.0173729	0.869252
Bcin11g04340	0.0279154	0.041457	0.0529739	0.877654
Bcin11g04350	0.00134795	0.0057821	0	0.99287
Bcin11g04360	0.0123685	0.19661	5.2897e-10	0.791022
Bcin11g04370	0.114926	0.205459	0.142446	0.537169
Bcin11g04380	0.517697	0.0181333	0.218637	0.245533
Bcin11g04390	0.161786	0.0880477	0.128486	0.62168
Bcin11g04400	0.006763	0.179151	0.254477	0.559608
Bcin11g04410	0.0985013	0.0775375	0.0576767	0.766284
Bcin11g04420	0.0151784	0.0593786	0.0683854	0.857058
Bcin11g04430	0.184097	0.217978	0.155703	0.442221
Bcin11g04440	0.0722913	0.164403	0.0788603	0.684446
Bcin11g04450	0.00965829	0.165813	0.0464683	0.778061
Bcin11g04460	0.0400753	0.211098	0.0954847	0.653342
Bcin11g04470	0.0227026	0.102474	0.300427	0.574396
Bcin11g04480	0.139865	0.244057	0.159906	0.456172
Bcin11g04490	0.0804846	0.0507711	0.0605649	0.808179
Bcin11g04500	0.00525558	0.0667915	0.0665094	0.861444
Bcin11g04510	1.08433e-16	0.00907344	0.00951743	0.981409
Bcin11g04520	0.0110351	0.16061	0.334182	0.494173
Bcin11g04530	0.0198297	0.0757741	0.0225623	0.881834
Bcin11g04540	0.0271191	0.0334254	0.00922981	0.930226
Bcin11g04550	0.0609172	0.227978	0.12142	0.589684
Bcin11g04570	0.0300106	0.143138	0.0698595	0.756992
Bcin11g04580	0.0423941	0.360256	0.181205	0.416144
Bcin11g04590	0.179443	0.0525776	0.135533	0.632446
Bcin11g04600	0.0408772	0.198711	0.159799	0.600613
Bcin11g04610	0.00908262	0.0330409	0	0.957876
Bcin11g04620	0.236803	0.128536	0.153083	0.481578
Bcin11g04630	0.0755596	0.17136	0.186397	0.566683
Bcin11g04640	0.0970809	0.0763832	0.145542	0.680994
Bcin11g04650	0.103024	0.182935	0.13212	0.581921
Bcin11g04660	0.068559	0.0555951	0.0874508	0.788395
Bcin11g04670	0.0481597	0.0614334	1.22234e-10	0.890407
Bcin11g04680	0.0688358	0.0827753	0.0730202	0.775369
Bcin11g04690	0.21587	0.100264	0.183928	0.499938
Bcin11g04700	0.00441194	0.379151	0.0600289	0.556408
Bcin11g04710	0.0695403	0.0697709	0.164007	0.696682
Bcin11g04720	0.196321	0.132333	0.111663	0.559683
Bcin11g04730	0.0748135	0.173014	0.0689168	0.683255
Bcin11g04740	0.0856206	0.172343	0.12648	0.615556
Bcin11g04750	0.0138821	0.410809	9.38887e-08	0.575309
Bcin11g04760	0.0629007	0.242178	0.0984452	0.596476
Bcin11g04770	0.00263491	0.0755512	0.0382775	0.883536
Bcin11g04780	0.0328154	0.0531616	0.047207	0.866816
Bcin11g04790	0.0185378	0.0501342	0.209816	0.721512
Bcin11g04800	0.0232942	0.127257	0.104549	0.7449
Bcin11g04810	0.182855	0.092885	0.102473	0.621786
Bcin11g04820	0.0875603	0.133786	0.0500656	0.728588
Bcin11g04830	0.153443	0.194611	0.122791	0.529155
Bcin11g04840	0.0836438	0.160514	0.15498	0.600862
Bcin11g04850	0.0846067	0.0946987	0.0814319	0.739263
Bcin11g04860	0.0465845	0.122031	0.0551733	0.776211
Bcin11g04870	0.154934	0.0845148	0.0968414	0.66371
Bcin11g04880	0.130365	0.0970139	0.102654	0.669967
Bcin11g04890	0.0889255	0.0834745	0.103415	0.724185
Bcin11g04900	0.0649469	0.359813	0.139687	0.435553
Bcin11g04910	0	0.109398	0.0410676	0.849535
Bcin11g04920	0.0227829	0.0197506	0.183891	0.773575
Bcin11g04930	0.0322726	0.057612	0.213028	0.697087
Bcin11g04940	0.0338895	0.153514	0.0903921	0.722204
Bcin11g04950	0.0616483	0.291757	0.0710576	0.575538
Bcin11g04960	0.00459247	0.0595556	0	0.935852
Bcin11g04970	0.0118559	0.116886	0.124085	0.747174
Bcin11g04980	0.063879	0.280036	0.06436	0.591725
Bcin11g04990	0.0733943	0.15506	0.0217068	0.749839
Bcin11g05000	0.0595617	0.157422	0.0776134	0.705403
Bcin11g05010	0.0708488	0.120066	0.18899	0.620095
Bcin11g05020	0.00804175	0.213001	0.0109267	0.768031
Bcin11g05030	0.0762739	0.145942	0.121974	0.655811
Bcin11g05040	0.0930656	0.141242	0.0655546	0.700138
Bcin11g05050	0	0	0	1
Bcin11g05060	0.0803664	0.099853	0.10104	0.71874
Bcin11g05070	0.0695472	0.0423164	0.118426	0.76971
Bcin11g05080	0.000922851	0.00873069	0.0118943	0.978452
Bcin11g05090	0.0510436	0.0571289	0.00998506	0.881842
Bcin11g05100	0.0849702	0.229916	0.0561303	0.628984
Bcin11g05110	0.0185697	0.0840454	0.0161889	0.881196
Bcin11g05120	0.0365437	0.260553	0.00209158	0.700811
Bcin11g05130	0.118209	0.178341	0.119198	0.584252
Bcin11g05140	0.100158	0.10118	0.0954234	0.703239
Bcin11g05150	0.0440784	0.240808	3.4651e-10	0.715114
Bcin11g05160	0.184335	0.0950712	0.157885	0.562708
Bcin11g05170	0.127381	0.265198	0.173441	0.43398
Bcin11g05180	0.0144884	0.0681091	0.205779	0.711624
Bcin11g05190	0.000638848	0.260348	0.0667384	0.672275
Bcin11g05200	0.0346828	0.210692	0.0693167	0.685309
Bcin11g05210	0.135054	0.195653	0.145648	0.523645
Bcin11g05220	0.00598258	0.193652	0.147655	0.65271
Bcin11g05230	0.0819063	0.299404	0.0901011	0.528589
Bcin11g05240	0.0562428	0.0643528	0.185347	0.694057
Bcin11g05250	0.0996263	0.145362	0.152814	0.602198
Bcin11g05260	0.0969676	0.209746	0.114172	0.579115
Bcin11g05270	0.0378633	0.0899522	0.104413	0.767772
Bcin11g05280	0.0101497	0.244252	0.0415757	0.704023
Bcin11g05300	0.0931853	0.132072	0.0190423	0.7557
Bcin11g05310	0.131371	0.120757	0.114215	0.633657
Bcin11g05320	0.116141	0.0852601	0.0516275	0.746972
Bcin11g05330	0.0432906	0.0814767	0.0797865	0.795446
Bcin11g05340	0.00733729	0.20316	0.0268633	0.76264
Bcin11g05350	0.0195525	0.0708116	0.0925581	0.817078
Bcin11g05360	0.000846866	0.192889	0.393652	0.412612
Bcin11g05370	0.0687741	0.159958	0.0778389	0.693429
Bcin11g05380	0.0139334	0.139222	0.293554	0.553291
Bcin11g05390	0.0682061	0.159005	0.0450198	0.72777
Bcin11g05400	0.0967142	0.216842	0.0365752	0.649868
Bcin11g05410	0.0729836	0.174887	0.0724571	0.679672
Bcin11g05420	0.0091531	0.0764982	0.00252322	0.911825
Bcin11g05430	0.0641311	0.103449	0.0529011	0.779519
Bcin11g05440	0.0648573	0.206971	0.0832752	0.644896
Bcin11g05450	0.107645	0.117601	0.070714	0.70404
Bcin11g05460	0.0156168	0.235673	0.584736	0.163974
Bcin11g05470	0.0711025	0.0708546	0.0480274	0.810016
Bcin11g05480	0.120761	0.146666	0.0737778	0.658795
Bcin11g05490	0.0168946	0.11509	0.305076	0.56294
Bcin11g05500	0.0692885	0.017621	0.41553	0.497561
Bcin11g05510	0.0438241	0.200077	0.188443	0.567656
Bcin11g05520	0.106027	0.101407	0.0467478	0.745818
Bcin11g05530	0.171491	0.0747266	0.0370728	0.716709
Bcin11g05540	0.0065061	0.546085	0.119412	0.327997
Bcin11g05550	0.0735101	0.252803	0.064204	0.609483
Bcin11g05560	0.0524223	0.0644258	0.018988	0.864164
Bcin11g05570	0.149819	0.209266	0.129997	0.510919
Bcin11g05580	1.516e-05	0.282469	0.227067	0.490449
Bcin11g05590	0.00991762	0.0372977	0	0.952785
Bcin11g05600	0.0084047	0.0886433	0.0376802	0.865272
Bcin11g05610	0.0629084	0.0880064	0.0708154	0.77827
Bcin11g05620	0.0309914	0.064528	0.0330265	0.871454
Bcin11g05630	0.0642348	0.142603	0.158097	0.635066
Bcin11g05640	0.0580824	0.143098	0.0943904	0.704429
Bcin11g05650	0.0238675	0.00322509	0.101928	0.87098
Bcin11g05660	0.218915	0.046144	0.151468	0.583473
Bcin11g05670	0.423986	0.0121895	0.219283	0.344542
Bcin11g05680	0.0275105	0.229445	0.0810711	0.661974
Bcin11g05690	0.00108785	0.0197656	0.086945	0.892202
Bcin11g05700	0.0965218	0.116914	0.0589469	0.727617
Bcin11g05710	0.200989	0.104346	0.168568	0.526096
Bcin11g05720	0.031485	0.0710183	0.118727	0.778769
Bcin11g05730	0.0263929	0.020749	0.0183819	0.934476
Bcin11g05740	0.00607713	0.202848	0.350672	0.440403
Bcin11g05750	0.197779	0.0898867	0.133964	0.57837
Bcin11g05760	0.0342568	0.359365	0.0240546	0.582323
Bcin11g05770	0.0123994	0.263854	0.00730764	0.716439
Bcin11g05780	0.0164285	0.243042	0.138596	0.601934
Bcin11g05790	0.0696769	0.212683	0.446303	0.271337
Bcin11g05800	0.0242169	0.111871	0.0323501	0.831562
Bcin11g05810	0.0140606	0.263246	0.0398968	0.682796
Bcin11g05820	0.175236	0.201644	0.066332	0.556788
Bcin11g05830	0.0564842	0.358189	0.101857	0.48347
Bcin11g05840	0.166501	0.0558159	0.124841	0.652842
Bcin11g05850	0.0206544	0.184519	0.0522416	0.742585
Bcin11g05860	0.0698998	0.217335	0.129623	0.583142
Bcin11g05870	0	0.194194	0.074387	0.731419
Bcin11g05880	0.0624337	0.380102	0.231926	0.325539
Bcin11g05890	0.069652	0.0756055	0.126689	0.728054
Bcin11g05900	0.139711	0.256971	0.162957	0.440361
Bcin11g05910	0.127955	0.151078	0.101088	0.619879
Bcin11g05920	0.137245	0.257221	0.17554	0.429993
Bcin11g05930	0.0485576	0.129175	0.0671792	0.755088
Bcin11g05940	0.0364016	0.11498	0.220341	0.628277
Bcin11g05950	0.0974902	0.0979754	0.0172057	0.787329
Bcin11g05960	0.0494757	0.16299	0.0594302	0.728104
Bcin11g05970	0.0107508	0.0883995	0.122913	0.777937
Bcin11g05980	0.0027441	0.00617474	0.0153376	0.975744
Bcin11g05990	0.00194937	0.158228	0.157717	0.682105
Bcin11g06000	0.0769538	0.241252	0.151902	0.529892
Bcin11g06010	0.206897	0.100424	0.0743014	0.618377
Bcin11g06020	0.0534267	0.171102	0.0757063	0.699765
Bcin11g06030	0.0486936	0.141721	0.0226098	0.786975
Bcin11g06040	0.0500828	0.096721	0.0908476	0.762349
Bcin11g06050	0	0.33481	0	0.66519
Bcin11g06060	0.10231	0.161765	0.101648	0.634277
Bcin11g06070	0.0042754	0.345549	0.0164102	0.633765
Bcin11g06080	0.191439	0.110194	0.116017	0.58235
Bcin11g06090	0.0639506	0.143983	0.0499155	0.74215
Bcin11g06100	0	0.4737	0.00926593	0.517034
Bcin11g06110	0.0645762	0.176901	0	0.758523
Bcin11g06120	0.0950534	0.13665	0.0822673	0.686029
Bcin11g06130	0.104453	0.153428	0.153774	0.588344
Bcin11g06140	0.0515644	0.10548	0.0618965	0.78106
Bcin11g06150	0.234007	0.0433639	0.139916	0.582713
Bcin11g06160	0.00381518	0.157625	0.0580357	0.780524
Bcin11g06170	0.01981	0.262684	0.057397	0.660109
Bcin11g06180	0.16001	0.101643	0.228474	0.509874
Bcin11g06190	0.054274	0.0748212	0	0.870905
Bcin11g06200	0.227633	0.0459519	0.0729864	0.653429
Bcin11g06220	0.0609199	0.150253	0.186533	0.602294
Bcin11g06230	0.0814746	0.104008	0.10411	0.710407
Bcin11g06240	0.122254	0.179346	0.10077	0.597629
Bcin11g06250	0.20893	0.117444	0.105889	0.567736
Bcin11g06260	0.05538	0.193181	0.026618	0.724821
Bcin11g06270	0.0614026	0.212136	0.0446891	0.681772
Bcin11g06280	0.00847067	0.378229	0.32866	0.28464
Bcin11g06290	0.126317	0.306252	0.243402	0.32403
Bcin11g06300	0.0998917	0.368726	0.228044	0.303339
Bcin11g06310	0	0.0865417	0.14995	0.763508
Bcin11g06320	0.00650342	0.0436925	0	0.949804
Bcin11g06330	0.0671507	0.0864589	0.121437	0.724953
Bcin11g06340	2.95029e-10	0.00665568	3.89672e-10	0.993344
Bcin11g06350	0.237505	0.0887451	0.125662	0.548089
Bcin11g06360	0.111112	0.0890185	0.0184173	0.781452
Bcin11g06370	0	0	0	1
Bcin11g06380	0.067423	0.0305058	0.0409049	0.861166
Bcin11g06390	0.00820047	0.344521	3.04078e-10	0.647278
Bcin11g06400	0.135744	0.141723	0.171572	0.550961
Bcin11g06410	0.00824877	0.0680897	0.124244	0.799418
Bcin11g06420	0.0280778	0.169499	0.0487922	0.753631
Bcin11g06430	0.0342726	0.128555	0.0755226	0.76165
Bcin11g06440	0.128184	0.299424	0.183629	0.388764
Bcin11g06450	0.0271768	0.0470109	0.119074	0.806738
Bcin11g06460	0.0608711	0.12767	0.14483	0.666629
Bcin11g06470	0.0458833	0.183524	0.0937172	0.676875
Bcin11g06480	0.121042	0.11429	0.0582453	0.706423
Bcin11g06490	0.0773545	0.135738	0.0665474	0.72036
Bcin11g06500	0.0359322	0.0596036	0.0432359	0.861228
Bcin11g06510	0.103263	0.0619812	0.0531525	0.781603
Bcin11g06520	0	0	0	1
Bcin11g06530	0.291389	0.157082	0.162032	0.389497
Bcin11g06540	0.260066	0.0310009	0.211522	0.497411
Bcin11g06550	0.021444	0.0325097	0.0506109	0.895435
Bcin11g06560	0.272501	0.0654176	0.0225241	0.639558
Bcin12g00010	0.0700365	0.259021	0.275423	0.39552
Bcin12g00020	0.0301358	0.0920965	0.120872	0.756896
Bcin12g00030	0.0538949	0.425978	0.180567	0.339561
Bcin12g00040	0.0504	0.270379	0.285824	0.393398
Bcin12g00050	0.0844059	0.10701	0.0570662	0.751518
Bcin12g00060	0.0793776	0.0769487	0.0480566	0.795617
Bcin12g00070	0	0.253821	0	0.746179
Bcin12g00080	0.0584342	0.23356	0.0248761	0.68313
Bcin12g00090	0.00358684	0.129617	0	0.866796
Bcin12g00100	0.144784	0.24222	0.126257	0.486739
Bcin12g00110	0.000777829	0.0792734	0.0222144	0.897734
Bcin12g00120	0.134903	0.0911416	0.0923745	0.681581
Bcin12g00130	0.58049	0.0104632	0.120526	0.288521
Bcin12g00150	0.0406172	0.145546	0	0.813837
Bcin12g00160	0.016367	0.308961	0	0.674672
Bcin12g00170	0.223226	0.181126	0.114353	0.481295
Bcin12g00180	0.0248252	0.0955493	0.249076	0.63055
Bcin12g00190	0.0727357	0.237103	0.140742	0.54942
Bcin12g00200	0.0266291	0.133526	0.0390224	0.800823
Bcin12g00210	0.050627	0.0773081	0.13013	0.741935
Bcin12g00220	0	0.0139586	0.0272359	0.958806
Bcin12g00230	0.00360379	0.295544	0.403814	0.297038
Bcin12g00240	0.0708109	0.186236	0.0707174	0.672236
Bcin12g00250	0.018076	0.120424	0.279781	0.581719
Bcin12g00260	0.0358771	0.279699	0.111868	0.572556
Bcin12g00270	0.277755	0.121365	0.134908	0.465972
Bcin12g00280	0.115762	0.0985363	0.117352	0.668349
Bcin12g00290	0.0993731	0.202259	0.136112	0.562256
Bcin12g00300	0.11471	0.194372	0.201696	0.489222
Bcin12g00310	0.111435	0.176039	0.116491	0.596035
Bcin12g00320	0.0321906	0.106136	0.0367668	0.824906
Bcin12g00330	0.157893	0.100212	0.160564	0.581331
Bcin12g00340	0.100147	0.199301	0.175272	0.52528
Bcin12g00350	0.0396131	0.129244	0.18151	0.649633
Bcin12g00360	0.121782	0.271692	0.156334	0.450192
Bcin12g00370	0.0379184	0.166266	0.120824	0.674992
Bcin12g00380	0.112845	0.146598	0.179102	0.561454
Bcin12g00390	0.010258	0.0695359	0.183489	0.736717
Bcin12g00400	0.120171	0.115224	0.0652293	0.699375
Bcin12g00410	0.0239754	0.172817	0.00211018	0.801098
Bcin12g00420	0.108237	0.165262	0.136571	0.58993
Bcin12g00430	6.17744e-10	0.0583477	0.708225	0.233428
Bcin12g00440	0.0604117	0.154088	0.0103741	0.775126
Bcin12g00450	0.0271142	0.221294	0.0235874	0.728004
Bcin12g00460	0.00358743	0.459333	0.0868552	0.450225
Bcin12g00470	0.0624481	0.0652755	0.0503645	0.821912
Bcin12g00480	0.0187115	0.411064	0.0837372	0.486487
Bcin12g00490	0.0064259	0.112615	0.0152504	0.865709
Bcin12g00500	0.149414	0.171766	0.161728	0.517092
Bcin12g00510	0.057542	0.143613	0.0927348	0.70611
Bcin12g00520	0.0929101	0.0302456	0.191833	0.685012
Bcin12g00530	0.0389213	0.155702	0.100909	0.704468
Bcin12g00540	0.0245706	0.235613	0.277504	0.462312
Bcin12g00550	0.0519631	0.263002	0.148903	0.536132
Bcin12g00560	0.0915112	0.104847	0.0981694	0.705472
Bcin12g00570	0.021768	0.179054	0.445995	0.353183
Bcin12g00580	0.103656	0.0961015	0.10094	0.699303
Bcin12g00590	0.0709192	0.0554939	0.0381571	0.83543
Bcin12g00600	0.110863	0.148063	0.0886904	0.652383
Bcin12g00610	0.156429	0.0651283	0.0773068	0.701136
Bcin12g00620	0.0665074	0.139353	0.0132672	0.780873
Bcin12g00630	0.320475	0.156381	0.208931	0.314213
Bcin12g00640	0.06067	0.299042	0.117741	0.522547
Bcin12g00650	0.0224321	0.13272	0.0207703	0.824077
Bcin12g00660	0.0555794	0.352345	0.0716936	0.520382
Bcin12g00670	0.0180841	0.174904	0.141285	0.665727
Bcin12g00680	0.0398586	0.0908086	0.0748769	0.794456
Bcin12g00690	0.0463809	0.212525	0.00806026	0.733034
Bcin12g00700	0.0726803	0.119974	0.160759	0.646587
Bcin12g00710	0.0164995	0.348983	0.143495	0.491023
Bcin12g00720	0.0498406	0.171752	0.0822579	0.696149
Bcin12g00730	0.0624879	0.186353	0.0929857	0.658173
Bcin12g00740	0.166646	0.223858	0.164071	0.445425
Bcin12g00750	0.155138	0.137084	0.0964925	0.611286
Bcin12g00760	0.243245	0.131064	0.217433	0.408258
Bcin12g00770	0.0195671	0.141015	0.109042	0.730376
Bcin12g00780	0.0389902	0.315381	0.11501	0.530619
Bcin12g00790	0.0898772	0.0977232	0.0790561	0.733343
Bcin12g00800	0.0585941	0.226452	0.134517	0.580437
Bcin12g00810	0.0647286	0.102279	0.0103202	0.822673
Bcin12g00820	0.26589	0.0383481	0.0792447	0.616518
Bcin12g00830	2.21055e-09	0.0229614	0.0106354	0.966403
Bcin12g00840	0.0709068	0.112079	0.0330045	0.784009
Bcin12g00850	0.0196908	0.0521505	0	0.928159
Bcin12g00860	0.203307	0.186351	0.290243	0.320098
Bcin12g00870	0.223113	0.20925	0.295405	0.272232
Bcin12g00880	0.0389716	0.13713	0.023665	0.800233
Bcin12g00890	0.0658474	0.325271	0.129147	0.479734
Bcin12g00900	0.00854007	0.303173	0.359188	0.329099
Bcin12g00910	0.0372395	0.261165	0.324125	0.377471
Bcin12g00920	0	0.0051365	0	0.994864
Bcin12g00930	0.13019	0.211784	0.107312	0.550714
Bcin12g00940	0.142519	0.222116	0.131624	0.503741
Bcin12g00950	0.0172665	0.448248	0.304147	0.230338
Bcin12g00960	0.179309	0.0848599	0.0948985	0.640933
Bcin12g00970	0.0612081	0.14558	0.160142	0.63307
Bcin12g00980	0.228738	0.18423	0.0651208	0.521911
Bcin12g00990	0.15872	0.0948354	0.00834368	0.738101
Bcin12g01000	0.371798	0.0211617	0.0972731	0.509767
Bcin12g01010	0.311092	0.0929862	0.188821	0.4071
Bcin12g01020	0.136338	0.354134	0.155545	0.353983
Bcin12g01030	0.123914	0.380662	0.146964	0.34846
Bcin12g01040	0.0232881	0.268416	0.10842	0.599875
Bcin12g01050	0.0109602	0.0960821	0.0859865	0.806971
Bcin12g01060	0.00282855	0.0363095	0.0684757	0.892386
Bcin12g01070	0.0031703	0.0370794	0.0528353	0.906915
Bcin12g01080	0.082481	0.115583	0.485294	0.316642
Bcin12g01090	0.0074227	0.176166	0.644079	0.172332
Bcin12g01100	0.00444817	0.195488	0.307436	0.492628
Bcin12g01110	0.0252793	0.2468	0.0862916	0.641629
Bcin12g01120	0.0691252	0.0773127	0.0467083	0.806854
Bcin12g01130	0.000579727	0.162975	0.284641	0.551805
Bcin12g01140	0.0607545	0.134664	0.0946848	0.709897
Bcin12g01150	0.112145	0.129719	0.202355	0.55578
Bcin12g01160	0.116567	0.146038	0.0598494	0.677545
Bcin12g01170	0.093687	0.176915	0	0.729398
Bcin12g01180	0.0312106	0.225442	0.140265	0.603083
Bcin12g01190	0.0612124	0.10671	0.0374271	0.794651
Bcin12g01200	0.00971351	0.0460842	0.0200301	0.924172
Bcin12g01220	0.190825	0.2323	0.0722886	0.504586
Bcin12g01230	0.120615	0.222748	0.0312932	0.625344
Bcin12g01240	0.0569428	0.201783	0.0279326	0.713342
Bcin12g01250	0.000675607	0.152303	0.0484821	0.79854
Bcin12g01260	0.0397266	0.0879092	0.197498	0.674866
Bcin12g01270	0.247606	0.0501299	0.133797	0.568467
Bcin12g01290	0.0369227	0.113664	0.130516	0.718898
Bcin12g01300	0.15385	0.208623	0.166483	0.471043
Bcin12g01310	0.000431935	0.141428	0.0510193	0.80712
Bcin12g01320	0.0113853	0.219724	0.0687901	0.700101
Bcin12g01330	0.0446447	0.181589	0.0907109	0.683055
Bcin12g01340	0.0926859	0.0858036	0.104351	0.71716
Bcin12g01350	0.11652	0.0147459	0.090229	0.778505
Bcin12g01360	0.169112	0.145991	0.190849	0.494048
Bcin12g01370	0.0912	0.154364	0.0654771	0.688959
Bcin12g01380	0.025843	0.229737	0.0514999	0.69292
Bcin12g01390	0.167275	0.109517	0.163172	0.560035
Bcin12g01400	0.0437411	0.193154	0.111377	0.651728
Bcin12g01410	0.0167317	0.0246942	0.0204328	0.938141
Bcin12g01420	0.147697	0.113741	0.0431853	0.695377
Bcin12g01430	0.0302222	0.243882	0.0740271	0.651869
Bcin12g01440	0.0120464	0.0865979	0.185068	0.716287
Bcin12g01450	0.112396	0.174946	0.0529054	0.659753
Bcin12g01460	0.0693198	0.053389	0.00120419	0.876087
Bcin12g01470	0.0707021	0.0337195	0.0978457	0.797733
Bcin12g01480	0.0156924	0.385545	0.0247241	0.574038
Bcin12g01490	0.173626	0.122088	0.132453	0.571833
Bcin12g01500	0	0.0134973	0.00179274	0.98471
Bcin12g01510	0.0117267	0.00281514	0	0.985458
Bcin12g01520	0.0998774	0.146338	0.0513315	0.702453
Bcin12g01530	0.0858431	0.107521	0.0720557	0.73458
Bcin12g01540	0.0869229	0.134889	0.0781459	0.700042
Bcin12g01550	0.0231507	0.273292	0.0435054	0.660052
Bcin12g01560	0.0282694	0.152388	0.0549769	0.764365
Bcin12g01570	0.146966	0.33928	0.147743	0.366011
Bcin12g01590	0.0883236	0.107676	0.0352971	0.768703
Bcin12g01600	0.095023	0.294482	0.278798	0.331696
Bcin12g01610	0.035075	0.153892	0.0632396	0.747793
Bcin12g01620	0.0557171	0.0847983	0.0694641	0.790021
Bcin12g01630	0.0234796	0.153638	0.0239099	0.798973
Bcin12g01640	0	0.283237	0.0570915	0.659672
Bcin12g01650	0.041735	0.21027	0.0824457	0.665549
Bcin12g01660	0.0150023	0.236165	0.250808	0.498025
Bcin12g01670	0.00708234	0.0448041	0.0582384	0.889875
Bcin12g01680	0.0279967	0.0677727	0	0.904231
Bcin12g01690	0.109656	0.110116	0.0923632	0.687864
Bcin12g01700	0.0347187	0.339469	0.0014246	0.624388
Bcin12g01710	0.0263088	0.0987355	0.00541118	0.869545
Bcin12g01720	0.0700342	0.0857042	0.0694486	0.774813
Bcin12g01730	0.0332562	0.0786195	0.0577873	0.830337
Bcin12g01740	0.0209826	0.174117	0.175499	0.629401
Bcin12g01750	0.0100371	0.262299	0.131418	0.596246
Bcin12g01760	0.103622	0.0653544	0.145282	0.685742
Bcin12g01770	0.0976982	0.0695657	0.136207	0.696529
Bcin12g01780	0.0546107	0.130417	0.118026	0.696946
Bcin12g01790	0.084071	0.223651	0.124451	0.567827
Bcin12g01800	0.0878129	0.0737971	0.124372	0.714018
Bcin12g01810	0.0601084	0.208471	0.108853	0.622568
Bcin12g01820	0.0226165	0.243935	0.101799	0.63165
Bcin12g01830	0	0.0123002	1.78254e-17	0.9877
Bcin12g01840	0.0353632	0.285977	0.039234	0.639426
Bcin12g01850	0.0834963	0.21039	0.118011	0.588103
Bcin12g01860	0.116192	0.152341	0.141152	0.590316
Bcin12g01870	0.0563567	0.116629	0.176624	0.650391
Bcin12g01880	0.0579372	0.227983	0.242979	0.471101
Bcin12g01890	0.00216685	0.626542	0.0762187	0.295072
Bcin12g01900	0.0248213	0.0370722	0.0102702	0.927836
Bcin12g01910	0.00254936	0.181469	2.99816e-10	0.815982
Bcin12g01920	0.0710603	0.246644	0.0609841	0.621311
Bcin12g01930	0.0145024	0.172236	0.0698663	0.743396
Bcin12g01940	0.107225	0.20488	0.143339	0.544557
Bcin12g01950	0.0263535	0.223135	0.0767639	0.673747
Bcin12g01960	0.102316	0.201748	0.130435	0.565501
Bcin12g01970	0.163736	0.0752839	0.125623	0.635358
Bcin12g01980	0.0814387	0.2974	0.102292	0.51887
Bcin12g01990	0.130509	0.0843114	0.107366	0.677813
Bcin12g02000	0.0668708	0.0533011	0.158067	0.721761
Bcin12g02010	0.128594	0.0399553	0.0420547	0.789396
Bcin12g02020	0.00666687	0.0838101	0.0237481	0.885775
Bcin12g02030	1.96621e-10	0.160995	0.0968641	0.742141
Bcin12g02040	0.162403	0.230424	0.226979	0.380194
Bcin12g02050	0.0365159	0.372795	0.0631943	0.527494
Bcin12g02060	0	0.132279	0.0917584	0.775962
Bcin12g02070	0.218187	0.126916	0.109423	0.545474
Bcin12g02080	0.0584624	0.192395	0.151882	0.597261
Bcin12g02090	0.0440294	0.337015	0.0668703	0.552086
Bcin12g02100	0	0.0596089	0	0.940391
Bcin12g02110	0.0662673	0.0899013	0.15546	0.688371
Bcin12g02120	0.0674184	0.233174	0.166121	0.533287
Bcin12g02130	0.0536726	0.110803	0.0408156	0.794709
Bcin12g02140	0.253028	0.044815	0.0723212	0.629836
Bcin12g02150	0.0112993	0.0497527	0.0286653	0.910283
Bcin12g02160	0.060465	0.0898269	0.0390429	0.810665
Bcin12g02170	0.121598	0.137498	0.0905206	0.650384
Bcin12g02180	0.0420049	0.122756	4.10978e-08	0.835239
Bcin12g02190	0.0247292	0.529432	0.222306	0.223533
Bcin12g02200	0.056983	0.127658	0.00389908	0.81146
Bcin12g02210	0.00512911	0.302057	0.241204	0.45161
Bcin12g02220	0.0337249	0.07771	0.0466442	0.841921
Bcin12g02230	0.101267	0.100337	0.150654	0.647741
Bcin12g02240	0.214804	0.123899	0.164701	0.496597
Bcin12g02250	0.00732916	0.168146	0.114207	0.710318
Bcin12g02260	0.0152352	0.183727	0.0667441	0.734294
Bcin12g02270	0.0595245	0.168965	0.077309	0.694201
Bcin12g02280	0.0659519	0.219095	0.0529638	0.661989
Bcin12g02290	0.0107459	0.0855516	0.0765069	0.827196
Bcin12g02300	0.0443906	0.430066	0.181227	0.344317
Bcin12g02310	0.0181706	0.302574	0.0883047	0.590951
Bcin12g02320	0.0447756	0.238685	0.0967469	0.619792
Bcin12g02330	0.031069	0.219931	0.116541	0.632459
Bcin12g02340	0.144084	0.11685	0.0663158	0.672751
Bcin12g02350	0.0218776	0.11559	0.0131195	0.849413
Bcin12g02360	0.0680402	0.0765344	0.0690044	0.786421
Bcin12g02370	0.128879	0.0797524	0.0603416	0.731027
Bcin12g02380	0.111002	0.108775	0.0624951	0.717728
Bcin12g02390	0.0692096	0.20321	0.407512	0.320068
Bcin12g02400	0.00433234	0.0112214	0.00742396	0.977022
Bcin12g02410	0.0400651	0.131337	0.0521252	0.776473
Bcin12g02420	0.0299275	0.117242	0	0.852831
Bcin12g02430	0.144141	0.344158	0.150573	0.361128
Bcin12g02450	0.167546	0.192467	0.158915	0.481072
Bcin12g02460	0.131562	0.0791082	0.136544	0.652785
Bcin12g02470	0.0139869	0.160951	0	0.825062
Bcin12g02480	0.105692	0.186847	0.286418	0.421043
Bcin12g02490	0.0668734	0.0818213	0.627862	0.223444
Bcin12g02500	0.0161349	0.0265278	1.55924e-09	0.957337
Bcin12g02510	0.00810537	0.209493	0.151578	0.630824
Bcin12g02520	0.151924	0.098882	0.0989495	0.650244
Bcin12g02530	0.0327072	0.41287	0.14133	0.413093
Bcin12g02540	0.00975064	0.226901	0.202559	0.56079
Bcin12g02550	0.127221	0.0621089	0.076284	0.734386
Bcin12g02560	0.0169142	0.2694	0.134563	0.579123
Bcin12g02570	0.0235159	0.0391669	0.0205447	0.916772
Bcin12g02580	0.0302737	0.142745	0.0357174	0.791264
Bcin12g02590	0.0159575	0.244488	0.0239308	0.715623
Bcin12g02600	0.113906	0.0609744	0.194754	0.630366
Bcin12g02610	0.207409	0.106039	0.161959	0.524593
Bcin12g02620	0.0321982	0.0700683	0.00585248	0.891881
Bcin12g02630	0.136897	0.0905676	0.114692	0.657844
Bcin12g02640	0.083397	0.130485	0.0706209	0.715497
Bcin12g02650	0.0448003	0.0926576	0.0174919	0.84505
Bcin12g02660	0.142314	0.0505052	0.162484	0.644696
Bcin12g02670	0.187979	0.108223	0.132277	0.571521
Bcin12g02680	0.0287741	0.148677	0.197641	0.624908
Bcin12g02690	0.02363	0.0476546	0.025215	0.9035
Bcin12g02700	0.00641089	0.28015	0.068495	0.644944
Bcin12g02710	0.127787	0.179595	0.088903	0.603715
Bcin12g02720	0.0629653	0.161042	0.078709	0.697283
Bcin12g02730	0.0434864	0.247141	0.0648738	0.644498
Bcin12g02740	0.0147005	0.0584745	0.0484296	0.878395
Bcin12g02750	0.0682842	0.13459	0.0641366	0.73299
Bcin12g02760	0.133223	0.185783	0.160027	0.520967
Bcin12g02770	0.0457434	0.10443	0.0898769	0.75995
Bcin12g02780	0.00999273	0.16511	7.48816e-09	0.824898
Bcin12g02790	0.0966326	0.115529	0.0824367	0.705402
Bcin12g02800	0.127767	0.2362	0.0942641	0.541769
Bcin12g02810	0.181176	0.0585065	0.120366	0.639951
Bcin12g02820	0.0866894	0.284885	0.0465448	0.581881
Bcin12g02830	0.00405815	0.442046	0.260893	0.293002
Bcin12g02840	0.00983249	0.0232236	0	0.966944
Bcin12g02850	0.0226864	0.331165	0.0585969	0.587552
Bcin12g02860	0.00880923	0.229738	0.198182	0.563271
Bcin12g02870	0.12208	0.0669766	0.0529912	0.757952
Bcin12g02880	0.0402617	0.112905	0.0664802	0.780353
Bcin12g02890	0.104701	0.272571	0.146339	0.47639
Bcin12g02900	0.138353	0.0758315	0.0802918	0.705524
Bcin12g02910	0.127969	0.247584	0.165394	0.459052
Bcin12g02920	0.00865723	0.128602	0.295719	0.567022
Bcin12g02930	0.103904	0.0879636	0.124077	0.684056
Bcin12g02940	0.0729342	0.179786	0.0552746	0.692005
Bcin12g02950	0.0275516	0.218825	0.236089	0.517534
Bcin12g02960	0.112893	0.16525	0.0469247	0.674932
Bcin12g02970	0.0791808	0.0799736	0.0708878	0.769958
Bcin12g02980	0.00769641	0.0417362	0.0914188	0.859149
Bcin12g02990	3.2306e-10	0.0461467	0.124496	0.829357
Bcin12g03000	0.00396863	0.0691666	0.130786	0.796078
Bcin12g03010	0.0246102	0.227205	0.0251534	0.723031
Bcin12g03020	0.0283612	0.25722	0.0445054	0.669914
Bcin12g03030	0.13038	0.2252	0.147056	0.497365
Bcin12g03040	0.0216061	0.102364	0.15984	0.716189
Bcin12g03050	0.00074548	0.153237	0.116061	0.729957
Bcin12g03060	0.00827862	0.471535	0	0.520186
Bcin12g03070	0.0993731	0.135841	0.0767721	0.688014
Bcin12g03080	0.0596407	0.089017	0.0457299	0.805612
Bcin12g03090	0.0158661	0.22046	0.127237	0.636437
Bcin12g03100	0.0315228	0.109757	0.118372	0.740348
Bcin12g03110	0.100558	0.165798	0.0846767	0.648967
Bcin12g03120	0.0287849	0.0401051	0.063206	0.867904
Bcin12g03130	0.108645	0.122472	0.128062	0.640821
Bcin12g03140	0.0369017	0.138336	0.0364269	0.788336
Bcin12g03150	0.155874	0.121006	0.0679363	0.655184
Bcin12g03160	0.0348969	0.177374	0.066024	0.721705
Bcin12g03170	0	0.0122883	0.0277845	0.959927
Bcin12g03180	0.152259	0.247011	0.113158	0.487571
Bcin12g03190	0.0125708	0.127082	0.019594	0.840753
Bcin12g03200	0.0655137	0.268229	0.112313	0.553944
Bcin12g03210	0.107882	0.192326	0.106858	0.592933
Bcin12g03220	0.00627749	0.0149609	0.0299154	0.948846
Bcin12g03230	0.0879189	0.132405	0.0233586	0.756317
Bcin12g03240	0.0653378	0.125429	0.0229452	0.786288
Bcin12g03250	0.0196932	0.0438935	0.0913883	0.845025
Bcin12g03260	0.0216455	0.142192	0.281924	0.554239
Bcin12g03270	0.149166	0.073804	0.137083	0.639947
Bcin12g03280	0.0413683	0.106392	0.373067	0.479173
Bcin12g03290	0.013163	0.217486	0.04823	0.721121
Bcin12g03300	0.0404287	0.299723	0.160804	0.499044
Bcin12g03310	0.00499498	0.151745	0.053328	0.789933
Bcin12g03320	0.00752006	0.151033	0.0528849	0.788562
Bcin12g03330	0.0231543	0.137685	0.0257842	0.813376
Bcin12g03340	0.0664639	0.0513916	0.0182196	0.863925
Bcin12g03350	0.0808833	0.180452	0.0184005	0.720264
Bcin12g03360	0.0314321	0.0897724	0.043095	0.8357
Bcin12g03370	0.0629963	0.162362	0.125588	0.649054
Bcin12g03380	0.0412548	0.182422	0	0.776323
Bcin12g03390	0.0434511	0.406148	0.27322	0.277181
Bcin12g03400	0.0253405	0.193932	0.0624717	0.718256
Bcin12g03410	0.0754824	0.194713	0.0960883	0.633716
Bcin12g03420	0.137208	0.0567781	0.107722	0.698291
Bcin12g03430	0.0890576	0.205448	0.0259718	0.679522
Bcin12g03440	0.0696102	0.0503515	0.115168	0.76487
Bcin12g03450	0.0470263	0.0830524	0.00553667	0.864385
Bcin12g03460	0.0287357	0.073642	0.0731555	0.824467
Bcin12g03470	0.021727	0.0302288	0.103226	0.844818
Bcin12g03480	0.0777104	0.0589662	0.127998	0.735326
Bcin12g03490	0.0913251	0.148285	0.0716776	0.688712
Bcin12g03500	0.00357295	0.0397343	0.0857229	0.87097
Bcin12g03510	0	0.0304028	0.0493787	0.920219
Bcin12g03520	0.0670968	0.131618	0.300145	0.50114
Bcin12g03530	0.010296	0.0981275	0.0272456	0.864331
Bcin12g03540	0.0237528	0.222869	0.111014	0.642364
Bcin12g03550	0.0665105	0.191005	0.135332	0.607153
Bcin12g03560	0.0331345	0.123133	0.111339	0.732394
Bcin12g03570	0.132367	0.168888	0.123471	0.575274
Bcin12g03580	0.0110574	0.286192	0	0.702751
Bcin12g03590	0.0436193	0.110896	0.0631717	0.782313
Bcin12g03600	0.102624	0.0912443	0.120639	0.685493
Bcin12g03610	0.0557931	0.089433	0.100104	0.75467
Bcin12g03620	0.118154	0.107063	0.0960781	0.678705
Bcin12g03630	0	0.044128	1.2788e-10	0.955872
Bcin12g03640	0.149625	0.143139	0.146851	0.560384
Bcin12g03650	0.00732783	0.0233623	0.0236806	0.945629
Bcin12g03660	0.14213	0.08956	0.160366	0.607944
Bcin12g03670	0.0667055	0.0710766	0.105618	0.756599
Bcin12g03680	0.030038	0.166956	0.116567	0.68644
Bcin12g03690	0.0748836	0.447414	0.183095	0.294608
Bcin12g03700	0.0201871	0.19796	0.0984051	0.683448
Bcin12g03710	0.0949382	0.112667	0.0775136	0.714881
Bcin12g03720	0.027426	0.271552	0.0247888	0.676234
Bcin12g03730	0.0563969	0.128848	0.0769052	0.73785
Bcin12g03740	0.0313334	0.291357	0.140864	0.536445
Bcin12g03750	0.139982	0.177016	0.132136	0.550866
Bcin12g03760	0.206338	0.0230728	0.153227	0.617362
Bcin12g03770	0.0102129	0.199219	0.0560403	0.734528
Bcin12g03780	0.000683936	0.0290149	0	0.970301
Bcin12g03790	0	0.206395	0	0.793605
Bcin12g03800	0.0436329	0.102744	0.0271466	0.826477
Bcin12g03810	0.00997727	0.0273462	0	0.962677
Bcin12g03820	0.0132704	0.141925	0.108326	0.736479
Bcin12g03830	0.074194	0.0697846	0.205994	0.650027
Bcin12g03840	0.117492	0.122872	0.20077	0.558865
Bcin12g03850	0.154625	0.059124	0.0493179	0.736933
Bcin12g03860	0.0615956	0.279333	0.0839239	0.575148
Bcin12g03870	0.0362189	0.035558	0.0544051	0.873818
Bcin12g03880	2.18204e-10	0.100663	0.307792	0.591545
Bcin12g03890	0.0328537	0.093832	0.0445379	0.828776
Bcin12g03900	0.133579	0.140497	0.159519	0.566405
Bcin12g03910	0.0960341	0.216726	0.0386474	0.648593
Bcin12g03920	0.0922621	0.337514	0.119902	0.450321
Bcin12g03930	0.0868499	0.23564	0.180471	0.497039
Bcin12g03950	0.0767178	0.165691	0.144268	0.613323
Bcin12g03960	0.0523925	0.169274	0.0839593	0.694374
Bcin12g03970	0.013448	0.00414463	0.0415056	0.940902
Bcin12g03980	0.0788909	0.198857	0.0375212	0.684731
Bcin12g03990	0.027027	0.153146	0.00809821	0.811729
Bcin12g04000	0.0154138	0.15791	0.0748519	0.751824
Bcin12g04010	0.0781617	0.109772	0.0641775	0.747889
Bcin12g04020	0.0779572	0.14788	0.154154	0.620009
Bcin12g04030	0.152621	0.0795048	0.0958008	0.672074
Bcin12g04040	0.147885	0.0820618	0.127625	0.642428
Bcin12g04050	0.0233726	0.111187	0.0658803	0.79956
Bcin12g04060	0.0326344	0.20765	0.178523	0.581192
Bcin12g04070	0.0559637	0.0649937	0.106356	0.772687
Bcin12g04080	0.0744876	0.0948534	0.0789023	0.751757
Bcin12g04090	0.0493672	0.193566	0.0561973	0.700869
Bcin12g04110	0.157609	0.0884666	0.0697719	0.684152
Bcin12g04120	0.233849	0.185394	0.173467	0.40729
Bcin12g04130	0.180701	0.0881026	0.0929901	0.638206
Bcin12g04140	0.0324682	0.119632	0.0686968	0.779203
Bcin12g04150	0.0347005	0.132175	0.0152913	0.817833
Bcin12g04160	0.0805775	0.114918	0.0399011	0.764604
Bcin12g04170	0.0573623	0.131767	0.0584213	0.752449
Bcin12g04180	0.0103753	0.198821	0.105194	0.68561
Bcin12g04190	0.0631596	0.168878	0.0498355	0.718127
Bcin12g04200	0	0.161398	0.207832	0.63077
Bcin12g04210	0.0271747	0.225714	0.0243864	0.722725
Bcin12g04220	0.199224	0.172457	0.152985	0.475333
Bcin12g04230	0.102659	0.0938099	0.0255374	0.777994
Bcin12g04240	0.121333	0.0595204	0.101229	0.717917
Bcin12g04250	0.0925917	0.197388	0.140952	0.569068
Bcin12g04260	0	0.0781567	0	0.921843
Bcin12g04270	0.0254076	0.291049	0.0413185	0.642225
Bcin12g04280	0.156499	0.0969995	0.107712	0.63879
Bcin12g04290	0.0899529	0.22974	0.134662	0.545645
Bcin12g04300	0.0430637	0.148365	0.0501194	0.758452
Bcin12g04310	0.0489896	0.0188205	0.0832447	0.848945
Bcin12g04320	0.153377	0.134324	0.060813	0.651486
Bcin12g04330	0.0810044	0.121838	0.266399	0.530758
Bcin12g04340	0.070733	0.331646	0.0261145	0.571506
Bcin12g04350	0.102063	0.141241	0.0235782	0.733117
Bcin12g04360	0.0298314	0.193008	0.0867218	0.690439
Bcin12g04370	0.0304241	0.122916	0.0394745	0.807185
Bcin12g04380	0.274985	0.190973	0.0723227	0.461719
Bcin12g04390	0.00806851	0.0501208	0.0146038	0.927207
Bcin12g04400	0.0630629	0.0745842	0.142873	0.719479
Bcin12g04410	0.0696609	0.217299	0.0944994	0.618541
Bcin12g04420	0.00570188	0.235741	0.0517209	0.706836
Bcin12g04430	0.0183384	0.315089	0.0412959	0.625277
Bcin12g04440	0.0871673	0.146676	0.0713062	0.69485
Bcin12g04450	0.0455564	0.15837	0	0.796074
Bcin12g04460	0.0863054	0.081026	0.042699	0.78997
Bcin12g04470	0.0917099	0.0947199	0.0883082	0.725262
Bcin12g04480	0.1413	0.0172776	0.112836	0.728587
Bcin12g04490	0.113764	0.0607172	0.0455696	0.779949
Bcin12g04500	0.0423904	0.148587	0.0454035	0.763619
Bcin12g04510	0.0827948	0.133223	0.14003	0.643952
Bcin12g04520	0.16758	0.166281	0.226137	0.440001
Bcin12g04530	0.022705	0.325029	0.2348	0.417466
Bcin12g04540	0.0603291	0.104551	0.191917	0.643204
Bcin12g04550	0.0903945	0.101947	0.0553728	0.752286
Bcin12g04560	0.126697	0.211402	0.145797	0.516105
Bcin12g04570	0.22307	0.132807	0.0784299	0.565693
Bcin12g04580	0.112917	0.205144	0.0695844	0.612355
Bcin12g04590	0	0.0584378	0.0615319	0.88003
Bcin12g04600	0.00824347	0.0436764	0.0153644	0.932716
Bcin12g04610	0.0386274	0.124379	0.0743883	0.762605
Bcin12g04620	0.11488	0.230259	0.133506	0.521356
Bcin12g04630	0.0308743	0.116316	0.0796493	0.773161
Bcin12g04640	0.112481	0.248644	0.159551	0.479323
Bcin12g04650	0.149341	0.24216	0.135801	0.472699
Bcin12g04660	0.139328	0.176725	0.150892	0.533055
Bcin12g04670	0.168643	0.173658	0.147007	0.510693
Bcin12g04680	0.0930837	0.0978213	0.0770936	0.732001
Bcin12g04690	0.166029	0.0535441	0.14653	0.633898
Bcin12g04700	0.196999	0.19255	0.147265	0.463186
Bcin12g04710	0.0478555	0.0903158	0.122981	0.738848
Bcin12g04720	0.0539699	0.201631	0.0769765	0.667423
Bcin12g04730	0.109611	0.0498367	0.179464	0.661088
Bcin12g04740	0.0102243	0.0740114	0.123795	0.791969
Bcin12g04750	0.100057	0.179459	0.137056	0.583428
Bcin12g04760	0.0425131	0.0706332	0.186133	0.700721
Bcin12g04770	0.0170404	0.0319461	0.0234634	0.92755
Bcin12g04780	0.000431382	0.178839	0.214723	0.606006
Bcin12g04790	0.028342	0.173293	0.121484	0.676881
Bcin12g04800	0.0481953	0.0891702	0.0528113	0.809823
Bcin12g04810	0.0915814	0.0464605	0.151494	0.710464
Bcin12g04820	0.156401	0.0377659	0.0709482	0.734885
Bcin12g04830	0.203098	0.127069	0.00585101	0.663982
Bcin12g04840	0.00262194	0.237985	0.517264	0.242129
Bcin12g04850	0.0447929	0.307758	0.0587824	0.588666
Bcin12g04860	0.0261297	0.325002	0.14717	0.501698
Bcin12g04870	0.0356671	0.139545	0.109422	0.715365
Bcin12g04880	0.0248692	0.22534	0.107483	0.642308
Bcin12g04890	0.00914502	0.0184262	0	0.972429
Bcin12g04900	1.65323e-10	0.00243988	0.0374367	0.960123
Bcin12g04910	0.00517859	0.0298658	0	0.964956
Bcin12g04920	0.0567236	0.130284	0.0443321	0.768661
Bcin12g04930	0	0.00747996	0	0.99252
Bcin12g04940	0	0.0155408	0	0.984459
Bcin12g04950	0.0481512	0.125152	0.0572909	0.769405
Bcin12g04960	0.00253963	0.0116171	0	0.985843
Bcin12g04970	0.00115882	0.0131038	0	0.985737
Bcin12g04980	0	0.0163446	1.41112e-10	0.983655
Bcin12g04990	0.114121	0.206738	0.0724604	0.60668
Bcin12g05000	0.204727	0.125546	0.0875907	0.582136
Bcin12g05010	0.100957	0.17172	0.0890704	0.638252
Bcin12g05020	0.0313018	0.182978	0.128908	0.656812
Bcin12g05030	0.032599	0.0327338	0.180286	0.754381
Bcin12g05040	0.0253063	0.148898	0	0.825795
Bcin12g05050	0.0483889	0.229805	0.064196	0.65761
Bcin12g05060	0	0.0262002	0.0215348	0.952265
Bcin12g05070	0.0480169	0.332889	0.141563	0.477531
Bcin12g05080	0.137748	0.114083	0.0904771	0.657692
Bcin12g05090	0.110244	0.0827418	0.0958051	0.711209
Bcin12g05100	0.0934158	0.174592	0.0705513	0.661441
Bcin12g05110	0.0192902	0.0563383	0.0372024	0.887169
Bcin12g05120	0.0618777	0.139856	0.39012	0.408146
Bcin12g05130	0.317781	0.132097	0.119572	0.43055
Bcin12g05140	0.0727931	0.291541	0.0693135	0.566352
Bcin12g05150	0.0652967	0.06627	0.164857	0.703576
Bcin12g05160	0.0401365	0.115234	0.126645	0.717985
Bcin12g05170	0.0487942	0.164605	0.124392	0.662209
Bcin12g05180	0.10313	0.118155	0.0987021	0.680013
Bcin12g05190	0.237487	0.0967294	0.140098	0.525685
Bcin12g05200	0.217998	0.164166	0.157742	0.460094
Bcin12g05210	0.149803	0.209528	0.180363	0.460306
Bcin12g05220	0.00803777	0.21945	0.195672	0.57684
Bcin12g05230	0.157044	0.156354	0.134324	0.552278
Bcin12g05240	0.122059	0.223601	0.0509983	0.603342
Bcin12g05260	0.0492332	0.0704668	0	0.8803
Bcin12g05270	0.043025	0.0459714	0.0294283	0.881575
Bcin12g05280	0	0.118274	0.168644	0.713082
Bcin12g05290	0.152554	0.117885	0.112708	0.616853
Bcin12g05300	0.0964655	0.125238	0.135788	0.642508
Bcin12g05310	0.0653975	0.107615	0.0353688	0.791618
Bcin12g05320	0.0498595	0.0715391	0.0464516	0.83215
Bcin12g05330	0.196979	0.0999311	0.128862	0.574227
Bcin12g05340	0.0324618	0.291861	0.0316474	0.64403
Bcin12g05350	0	8.14871e-05	0	0.999919
Bcin12g05360	0.218671	0.033901	0.0925949	0.654833
Bcin12g05370	0.132305	0.145539	0.12479	0.597366
Bcin12g05380	0.0327998	0.149702	0.0763592	0.741139
Bcin12g05390	0.00204443	0.223991	0.0345191	0.739446
Bcin12g05400	0.0860373	0.0875598	0.0470115	0.779391
Bcin12g05410	0.0296408	0.238764	0.0920422	0.639553
Bcin12g05420	0.135964	0.0565968	0.103839	0.7036
Bcin12g05430	0.0533339	0.293826	0.00367225	0.649168
Bcin12g05440	0.117129	0.128752	0.100636	0.653483
Bcin12g05450	0.0821871	0.16676	0.0580315	0.693021
Bcin12g05460	0.051287	0.228351	0.0408458	0.679516
Bcin12g05470	0.098179	0.253766	0.0500322	0.598023
Bcin12g05480	0.00511572	0.158918	0.35458	0.481386
Bcin12g05490	0.144439	0.189823	0.0861328	0.579605
Bcin12g05500	0.0770455	0.100258	0.0351569	0.787539
Bcin12g05510	0.112715	0.116294	0.0516666	0.719324
Bcin12g05520	0.0849671	0.0648585	0.115158	0.735016
Bcin12g05530	0.0447992	0.0356958	0.052052	0.867453
Bcin12g05540	0.0975546	0.297019	0.0782315	0.527194
Bcin12g05550	0.131241	0.382284	0.204786	0.28169
Bcin12g05560	0.066788	0.0210219	0.0975687	0.814621
Bcin12g05570	0.0397297	0.142804	0.0389642	0.778502
Bcin12g05580	0.0743917	0.137224	0.0734483	0.714936
Bcin12g05590	0.0341491	0.388744	0.0417232	0.535384
Bcin12g05600	0.140158	0.0865825	0.106472	0.666788
Bcin12g05610	0	0.216543	0.159122	0.624335
Bcin12g05620	0.0569294	0.0668834	0.00833248	0.867855
Bcin12g05630	0.233792	0.0643766	0.123972	0.577859
Bcin12g05640	0.0295862	0.265111	0.15211	0.553193
Bcin12g05650	0.0601386	0.198352	0.0377278	0.703782
Bcin12g05660	9.66435e-11	0.0296239	0.0364335	0.933943
Bcin12g05670	0.005227	0.0148938	0.0299423	0.949937
Bcin12g05680	0.00242479	0.0757044	0.0851086	0.836762
Bcin12g05690	0.0994592	0.228475	0.137341	0.534724
Bcin12g05700	0.00480508	0.233649	0.404525	0.357021
Bcin12g05710	0.170981	0.142407	0.142044	0.544568
Bcin12g05720	0.0298773	0.269966	0	0.700157
Bcin12g05730	0.1239	0.160352	0.125619	0.590128
Bcin12g05740	0.0182195	0.361495	0.00992757	0.610358
Bcin12g05750	0.228176	0.060413	0.121393	0.590018
Bcin12g05760	0.200834	0.125212	0.0832514	0.590703
Bcin12g05770	0.038219	0.2799	0.07471	0.607171
Bcin12g05780	0.093687	0.173527	0.0780805	0.654706
Bcin12g05790	0.0980561	0.175134	0.114569	0.612241
Bcin12g05800	0.041339	0.258901	0.124415	0.575346
Bcin12g05810	0.0386197	0.25228	0.104786	0.604314
Bcin12g05820	0.0371038	0.130128	0.0827063	0.750062
Bcin12g05830	0.129307	0.14891	0.126549	0.595234
Bcin12g05840	0.0613764	0.24265	0.0010761	0.694898
Bcin12g05850	0.00690029	0.308492	0.0219487	0.662659
Bcin12g05860	0.0109687	0.0221348	0.125087	0.841809
Bcin12g05870	0.0731088	0.280574	0.1644	0.481917
Bcin12g05880	0.079212	0.261607	0.0716201	0.587561
Bcin12g05885	0.0415692	0.142437	0.0519628	0.764031
Bcin12g05890	0.0450286	0.18842	0.0253288	0.741223
Bcin12g05900	0.0153497	0.0304265	0.00557492	0.948649
Bcin12g05910	0.130922	0.0581543	0.0845687	0.726355
Bcin12g05920	0.116112	0.0436826	0.131395	0.70881
Bcin12g05930	0.0754887	0.017719	0.173053	0.733739
Bcin12g05940	0.0887914	0.0304596	0.23087	0.649879
Bcin12g05950	0.0325174	0.0517333	0.0444298	0.87132
Bcin12g05960	0.0608327	0.0968139	0.075122	0.767231
Bcin12g05970	0.027246	0.062826	0.0110675	0.89886
Bcin12g05980	0.0386048	0.033014	0.0855138	0.842867
Bcin12g05985	0.0571292	0.356975	0.263985	0.321911
Bcin12g05990	0.0116987	0.121518	0.212952	0.653831
Bcin12g06000	0	0.0919312	0.0927788	0.81529
Bcin12g06010	0.0379987	0.229071	0.0814084	0.651522
Bcin12g06020	0.196417	0.248356	0.117493	0.437733
Bcin12g06030	0.130072	0.077038	0.0434291	0.749461
Bcin12g06040	0.180086	0.0607246	0.0810937	0.678095
Bcin12g06050	0.123396	0.0791592	0.0490182	0.748427
Bcin12g06060	0.0926954	0.0638257	0.0185284	0.824951
Bcin12g06070	0.0704649	0.019364	0.0542042	0.855967
Bcin12g06080	0.00646708	0.116943	0.0465182	0.830072
Bcin12g06090	0.0199056	0.0519272	0.0270426	0.901125
Bcin12g06100	0.0397001	0.0791336	0	0.881166
Bcin12g06110	0.0320732	0.0259647	0.045789	0.896173
Bcin12g06120	0.0448531	0.295559	0.212682	0.446906
Bcin12g06130	0.0819511	0.0375395	0.110152	0.770357
Bcin12g06140	0.0770905	0.0669525	0.0635616	0.792395
Bcin12g06150	0.0345706	0.181452	0.0524619	0.731515
Bcin12g06160	0.0944136	0.21383	0.0413951	0.650361
Bcin12g06170	0.0433083	0.0947242	0.0580237	0.803944
Bcin12g06180	0.0492287	0.0319503	0.0846071	0.834214
Bcin12g06190	0.122415	0.166824	0.0189964	0.691765
Bcin12g06200	0.021393	0.459583	0	0.519024
Bcin12g06210	0.143813	0.164239	0.163908	0.52804
Bcin12g06220	0.0660869	0.242443	0.0401662	0.651304
Bcin12g06230	0.15637	0.245443	0.00301702	0.59517
Bcin12g06240	0.0931299	0.0571382	0.0781551	0.771577
Bcin12g06250	0.100409	0.0587376	0.150995	0.689859
Bcin12g06260	0.0132933	0.0322273	0.00222354	0.952256
Bcin12g06270	0.0259668	0.290689	0.110581	0.572763
Bcin12g06280	0.00542908	0.223359	0.0263745	0.744838
Bcin12g06290	0.041156	0.130175	0.0782911	0.750378
Bcin12g06300	0.0247162	0.235383	0.177618	0.562283
Bcin12g06310	0.11038	0.292841	0.22685	0.369929
Bcin12g06320	0.108197	0.075393	0.104209	0.712202
Bcin12g06330	0.0164478	0.0104591	0.00191696	0.971176
Bcin12g06340	0.0220775	0.0445026	0.00854581	0.924874
Bcin12g06350	0.0694805	0.232223	0.158191	0.540106
Bcin12g06360	0.04966	0.434634	0.21551	0.300196
Bcin12g06370	0.240802	0.190214	0.129921	0.439062
Bcin12g06380	0.250559	0.136976	0.178082	0.434383
Bcin12g06390	0.210839	0.191256	0.146692	0.451213
Bcin12g06400	0.216003	0.170911	0.143045	0.470041
Bcin12g06410	0.243246	0.198235	0.148275	0.410244
Bcin12g06420	0.0109066	0.0334455	0.0145354	0.941112
Bcin12g06430	0.223086	0.190495	0.141313	0.445106
Bcin12g06440	0.0120283	0.363085	0.117268	0.507618
Bcin12g06450	0.142441	0.172534	0.125611	0.559414
Bcin12g06460	0.13766	0.0917566	0.0324123	0.738171
Bcin12g06470	0.0193294	0.309652	2.4484e-10	0.671019
Bcin12g06480	0.1886	0.149723	0.0860833	0.575593
Bcin12g06490	0.0893682	0.240591	0.0751396	0.594901
Bcin12g06500	0.109249	0.117883	0.0704688	0.702398
Bcin12g06510	0.0784766	0.118706	0.13818	0.664637
Bcin12g06520	0.040584	0.18731	0.0673024	0.704803
Bcin12g06530	0.031999	0.260277	0.00263762	0.705087
Bcin12g06540	0.190088	0.0869116	0.111684	0.611316
Bcin12g06550	0.222287	0.0832471	0.137917	0.556548
Bcin12g06560	0.00209251	0.16218	0.252916	0.582811
Bcin12g06570	0	0.0710712	1.14661e-10	0.928929
Bcin12g06580	0.279623	0.0621427	0.129466	0.528768
Bcin12g06590	0.0480906	0.192158	0.120128	0.639623
Bcin12g06600	0.154978	0.223992	0.032157	0.588872
Bcin12g06610	0.0323861	0.0746516	0.0271709	0.865791
Bcin12g06620	0.121494	0.123976	0.155884	0.598646
Bcin12g06630	0.146387	0.207982	0.159438	0.486193
Bcin12g06640	0.0248279	0.136323	0.0466228	0.792227
Bcin12g06650	0.0028786	0.0578844	0.154343	0.784894
Bcin12g06660	0.00697441	0.0121407	0.00576384	0.975121
Bcin12g06670	0	0.235366	0.206139	0.558495
Bcin12g06680	0.0165509	0.134885	0.038194	0.81037
Bcin12g06690	0.192805	0.198535	0.162904	0.445755
Bcin12g06700	0.0322597	0.0531529	0.151955	0.762632
Bcin12g06710	0.0209081	0.183937	0.046668	0.748487
Bcin12g06720	0.0126808	0.294761	0.0203524	0.672206
Bcin12g06730	0.0962078	0.0565442	0.130435	0.716813
Bcin12g06740	0.0423479	0.136852	0.060476	0.760325
Bcin12g06750	0.0189445	0.125275	0.271586	0.584195
Bcin12g06760	0.100001	0.16499	0.137045	0.597964
Bcin12g06770	0.194514	0.0438927	0.0556207	0.705973
Bcin12g06780	0.079638	0.0708668	0.0771898	0.772305
Bcin12g06790	0.0223558	0.0447253	0.058165	0.874754
Bcin12g06800	0.0648098	0.111661	0.0461327	0.777397
Bcin12g06810	0.26088	0.0570067	0.0835639	0.59855
Bcin13g00010	0.0460122	0.185275	0.310694	0.458019
Bcin13g00020	0.0993246	0.120418	0.0495468	0.73071
Bcin13g00030	0.231887	0.143648	0.0920541	0.532411
Bcin13g00040	0.00432593	0.282499	0.229641	0.483534
Bcin13g00050	0.0329995	0.201977	0.180374	0.58465
Bcin13g00060	0.0205258	0.0609857	0	0.918488
Bcin13g00070	0.0535339	0.105309	0.0159147	0.825242
Bcin13g00080	0.0688897	0.0606252	0.0908087	0.779676
Bcin13g00090	0.0563606	0.350092	0.10223	0.491318
Bcin13g00100	0.104389	0.0284044	0.122972	0.744235
Bcin13g00110	0.0719386	0.123042	0.0520425	0.752977
Bcin13g00120	0.0577685	0.163075	0.0741078	0.705049
Bcin13g00130	0.034513	0.122471	0.0687939	0.774222
Bcin13g00140	0.00972342	0.0729671	0.647551	0.269758
Bcin13g00160	0.0181716	0.0438442	0.0230709	0.914913
Bcin13g00170	0.0522403	0.124976	0.00486035	0.817923
Bcin13g00180	0.0276941	0.26769	0.0752794	0.629336
Bcin13g00190	0.179341	0.0616271	0.0587421	0.70029
Bcin13g00200	0.00562555	0.156477	0.0414819	0.796416
Bcin13g00210	0.0601084	0.284507	0.0390538	0.616331
Bcin13g00220	0.16975	0.144804	0.0922917	0.593154
Bcin13g00230	0.146138	0.194599	0.131226	0.528037
Bcin13g00240	0.0421563	0.276869	0.0520283	0.628946
Bcin13g00250	0.00705938	0.0757202	0.20399	0.71323
Bcin13g00260	0.0595375	0.140809	0.0135158	0.786138
Bcin13g00270	0.0404964	0.211043	0.0645387	0.683922
Bcin13g00280	0.126431	0.174857	0.112233	0.586479
Bcin13g00290	0.0346371	0.188892	0.0734555	0.703015
Bcin13g00300	0.167035	0.219866	0.179881	0.433218
Bcin13g00310	0.0785823	0.0567262	0.0535551	0.811136
Bcin13g00320	0.0214049	0.3454	0.0273839	0.605811
Bcin13g00330	0.0255464	0.0248658	0.0394185	0.910169
Bcin13g00340	0.0453807	0.1475	0.067085	0.740034
Bcin13g00350	0.0236371	0.175013	0.386368	0.414982
Bcin13g00360	0.0916077	0.119456	0.0822858	0.706651
Bcin13g00370	0.0567126	0.2027	1.9002e-10	0.740588
Bcin13g00380	0.0946749	0.128618	0.15264	0.624067
Bcin13g00390	0.00619753	0.118086	1.29638e-14	0.875717
Bcin13g00400	0.0595957	0.108469	0.0620984	0.769837
Bcin13g00410	0.0187145	0.201112	0.0878701	0.692304
Bcin13g00420	0.00785558	0.0207208	0	0.971424
Bcin13g00430	0.0512383	0.149333	0.086926	0.712502
Bcin13g00440	0.059308	0.143519	0.157187	0.639986
Bcin13g00450	0.0556602	0.204619	0.0642573	0.675464
Bcin13g00460	0	0.442352	0.0863953	0.471253
Bcin13g00470	0.144916	0.0960788	0.0872282	0.671777
Bcin13g00480	0.0476176	0.316243	0.0305094	0.60563
Bcin13g00490	0.0082001	0.205786	0.106812	0.679202
Bcin13g00500	0.19187	0.120666	0.0816212	0.605842
Bcin13g00510	0.0395913	0.130333	0.132159	0.697916
Bcin13g00520	0.0628693	0.157371	0.18038	0.599379
Bcin13g00530	0.0112358	0.0324531	0.0786749	0.877636
Bcin13g00540	0.0800785	0.16317	0.0495801	0.707171
Bcin13g00550	0.142011	0.225462	0.137545	0.494983
Bcin13g00560	0.0304623	0.405012	0.0182274	0.546298
Bcin13g00570	0.156205	0.129028	0.106273	0.608494
Bcin13g00580	0.0927189	0.1115	0.0136567	0.782124
Bcin13g00590	0.0610011	0.16303	0.00601198	0.769956
Bcin13g00600	0.0327007	0.0610565	0.177117	0.729126
Bcin13g00610	0.0855078	0.214843	0.129085	0.570564
Bcin13g00620	0.041366	0.235025	0.029011	0.694598
Bcin13g00630	0.00440581	0.259088	0.0536846	0.682822
Bcin13g00640	0.02454	0.171604	0.0483737	0.755483
Bcin13g00650	0	0.28184	0.317049	0.401111
Bcin13g00660	0.0008933	0.311536	0.17287	0.514701
Bcin13g00670	0.070215	0.155655	0.0596602	0.71447
Bcin13g00680	0.0292755	0.1436	0.042766	0.784359
Bcin13g00690	0.0061843	0.583638	0.0671974	0.34298
Bcin13g00700	0.219748	0.12319	0.157794	0.499268
Bcin13g00710	0.0242907	0.474907	0.151532	0.34927
Bcin13g00720	0.0231545	0.24597	0.0608053	0.670071
Bcin13g00730	0.0237554	0.103938	0.553088	0.319218
Bcin13g00740	0.0420158	0.126028	0.106805	0.725152
Bcin13g00750	0.0758995	0.0646419	0.0916921	0.767766
Bcin13g00760	0.00643322	0.149565	0.189931	0.65407
Bcin13g00770	0.149742	0.301166	0.140495	0.408598
Bcin13g00780	0.0048594	0.524635	0.237887	0.232618
Bcin13g00790	0.0865671	0.278358	0.106065	0.52901
Bcin13g00810	0.0625241	0.114072	0.128031	0.695372
Bcin13g00820	0.0402022	0.0549113	0.499763	0.405123
Bcin13g00830	0.155742	0.241277	0.181319	0.421662
Bcin13g00840	0.0610365	0.160914	0.0960818	0.681968
Bcin13g00850	0.0760043	0.146561	0.1938	0.583634
Bcin13g00860	0.0332301	0.380995	0	0.585775
Bcin13g00870	0	0.0402453	0.0331205	0.926634
Bcin13g00880	0	0.00598133	0.017666	0.976353
Bcin13g00890	0.166738	0.189605	0.117671	0.525986
Bcin13g00900	0.0299776	0.0518884	0.257547	0.660587
Bcin13g00910	0.102153	0.187965	0.107358	0.602524
Bcin13g00920	0.00463787	0.0516261	0.157654	0.786082
Bcin13g00930	0.0849433	0.174602	0.0659625	0.674492
Bcin13g00940	0.0666737	0.340275	0.0314539	0.561597
Bcin13g00950	0.270325	0.0880329	0.184633	0.457009
Bcin13g00960	0.210334	0.168107	0.171753	0.449806
Bcin13g00970	0.0930032	0.116712	0.011018	0.779267
Bcin13g00980	0.0200478	0.0383708	0.185805	0.755777
Bcin13g00990	0.0868263	0.107285	0.153592	0.652297
Bcin13g01000	0.0781533	0.131031	0.0825651	0.70825
Bcin13g01010	0.165931	0.172781	0.206907	0.454381
Bcin13g01020	0.0159679	0.0517837	0.19309	0.739158
Bcin13g01030	0.199525	0.148442	0.12752	0.524513
Bcin13g01040	0.00206092	0.095773	4.24012e-09	0.902166
Bcin13g01050	0	0.126824	0.0308111	0.842365
Bcin13g01060	0.143196	0.129626	0.123945	0.603233
Bcin13g01070	0.0249634	0.112657	0.0450068	0.817372
Bcin13g01080	0.0974858	0.06156	0.0764845	0.76447
Bcin13g01090	0.250235	0.0534887	0.138381	0.557895
Bcin13g01100	0.144148	0.0788363	0.120629	0.656387
Bcin13g01110	0.0422295	0.0478336	0.0607645	0.849172
Bcin13g01120	0.0383149	0.0588312	0.181295	0.721559
Bcin13g01130	0.0797302	0.28916	0.17877	0.45234
Bcin13g01140	0.076334	0.2583	0.176352	0.489014
Bcin13g01150	0.120683	0.139586	0.0501318	0.689599
Bcin13g01160	0.061643	0.211058	0	0.727299
Bcin13g01170	0.143008	0.101176	0.0415498	0.714267
Bcin13g01180	2.27263e-10	0.578704	0.17388	0.247416
Bcin13g01190	0	0.719686	0.151971	0.128344
Bcin13g01200	0.0313056	0.12137	0.046542	0.800782
Bcin13g01210	0.0246567	0.110752	0.106763	0.757829
Bcin13g01220	0.0610683	0.0982212	0.0553053	0.785405
Bcin13g01230	0.0714989	0.175201	0.0603945	0.692906
Bcin13g01240	0.0798982	0.180607	0.112631	0.626863
Bcin13g01250	0.103598	0.112618	0.121388	0.662396
Bcin13g01260	0.048113	0.290906	0.247167	0.413814
Bcin13g01270	0.0435128	0.1095	0.0726083	0.774379
Bcin13g01280	0.0198206	0.187992	0.122211	0.669976
Bcin13g01290	0.138455	0.136222	0.105316	0.620007
Bcin13g01300	0.146829	0.170505	0.100898	0.581768
Bcin13g01310	0.0156443	0.256115	0.06339	0.66485
Bcin13g01320	0.020774	0.201321	2.12409e-10	0.777905
Bcin13g01330	0.126202	0.157222	0.141481	0.575095
Bcin13g01350	0.154964	0.0825274	0.131839	0.630669
Bcin13g01360	0.032587	0.25356	0.110321	0.603533
Bcin13g01370	0.0220704	0.214546	0.376874	0.38651
Bcin13g01380	0.0222349	0.364045	0.102645	0.511075
Bcin13g01390	0.00743671	0	0	0.992563
Bcin13g01400	0.0805315	0.149358	0.23248	0.53763
Bcin13g01410	0.0701344	0.262098	0.0965008	0.571267
Bcin13g01420	0.166531	0.198426	0.0556988	0.579345
Bcin13g01430	0.121875	0.185794	0.112146	0.580185
Bcin13g01440	0.0618113	0.203653	0.140496	0.594039
Bcin13g01450	0.154121	0.174922	0.11335	0.557607
Bcin13g01460	0.0607346	0.122888	0.049061	0.767317
Bcin13g01470	0.085522	0.142731	0.0739202	0.697827
Bcin13g01480	0.0170783	0.0300339	0.562628	0.39026
Bcin13g01490	0.088747	0.065709	0.228175	0.617369
Bcin13g01500	0.0236167	0.0624929	0.088123	0.825767
Bcin13g01510	0.115988	0.0910407	0.0671452	0.725826
Bcin13g01520	0.0631705	0.152403	0.128113	0.656313
Bcin13g01530	0.0136601	0.31468	0.42445	0.24721
Bcin13g01540	0.124245	0.0905298	0.0342027	0.751023
Bcin13g01550	0.0368777	0.0448862	0.111984	0.806252
Bcin13g01560	0.133572	0.309824	0.10656	0.450044
Bcin13g01570	0.0858132	0.137614	0.0856815	0.690892
Bcin13g01580	0.0132893	0.326375	6.65029e-09	0.660336
Bcin13g01590	0.030111	0.13961	0.0522457	0.778033
Bcin13g01600	0.140423	0.0886905	0.170991	0.599895
Bcin13g01610	0.115883	0.205131	0.0362089	0.642777
Bcin13g01620	0.0206872	0.132405	0.0360389	0.810869
Bcin13g01630	0.109476	0.0674135	0.116565	0.706545
Bcin13g01640	0.0785098	0.218786	0.0450684	0.657636
Bcin13g01650	0.108658	0.0477237	0.0915964	0.752022
Bcin13g01660	0.0377673	0.14656	0.174789	0.640884
Bcin13g01670	0.201492	0.0727021	0.223971	0.501835
Bcin13g01680	0.024234	0.210698	0.100078	0.66499
Bcin13g01690	0.0619631	0.052731	0.0602296	0.825076
Bcin13g01700	0.00646766	0.0942916	0	0.899241
Bcin13g01710	0.0210683	0.0549078	0.0281824	0.895842
Bcin13g01720	0.0505794	0.400697	0.0201645	0.528559
Bcin13g01730	0.0624009	0.0652544	0.0529328	0.819412
Bcin13g01740	0.104321	0.187312	0.139087	0.56928
Bcin13g01750	0.057693	0.0774616	0.0106323	0.854213
Bcin13g01760	0.0747771	0.394448	0.0827074	0.448068
Bcin13g01770	0.0525856	0.0750971	0.0558727	0.816445
Bcin13g01780	0.242547	0.0491537	0.293651	0.414648
Bcin13g01790	0.0218141	0.0617502	0.133266	0.78317
Bcin13g01800	0.0898979	0.0572684	0.427743	0.425091
Bcin13g01810	0.0602309	0.171721	0.133416	0.634633
Bcin13g01820	0.0787272	0.127954	0.0868428	0.706476
Bcin13g01830	0.0461149	0.19051	0	0.763375
Bcin13g01840	0.0133942	0.139873	0.0163813	0.830351
Bcin13g01850	0.0442218	0.129045	0.00952753	0.817205
Bcin13g01860	0.16854	0.129279	0.0943807	0.6078
Bcin13g01870	0.0174185	0.0449104	0.0443053	0.893366
Bcin13g01880	0.0110826	0.152009	0.0753103	0.761599
Bcin13g01890	0.0790398	0.0989631	0.117643	0.704354
Bcin13g01900	0.211662	0.202254	0.17855	0.407535
Bcin13g01910	0.146686	0.130798	0.0588359	0.66368
Bcin13g01920	0.0619324	0.0575728	0.0230085	0.857486
Bcin13g01930	0.0189651	0.328321	0.0348801	0.617834
Bcin13g01940	0.153915	0.120213	0.0611363	0.664735
Bcin13g01950	0	0	0.0049978	0.995002
Bcin13g01960	0.0387057	0.11938	0.0408572	0.801057
Bcin13g01970	0.0491417	0.153542	0.0469775	0.750339
Bcin13g01980	0.0616326	0.108588	0.00598472	0.823795
Bcin13g01990	0.0548461	0.153769	0.0263834	0.765001
Bcin13g02000	0.00322749	0.320776	0.0995492	0.576447
Bcin13g02010	0.255831	0.0627219	0.269717	0.41173
Bcin13g02020	0.155309	0.111836	0.225415	0.50744
Bcin13g02030	0.015026	0.102453	0.0704031	0.812118
Bcin13g02040	0.031111	0.0621317	0.0347079	0.872049
Bcin13g02050	0.0316909	0.187821	0.0471671	0.733321
Bcin13g02060	0.00602684	0.00915593	0	0.984817
Bcin13g02070	0.0576798	0.134029	0.083746	0.724545
Bcin13g02080	0.0407267	0.107301	0	0.851973
Bcin13g02090	0.0986913	0.137105	0.0898364	0.674367
Bcin13g02100	0.00496825	0.480129	0.296132	0.218771
Bcin13g02110	0.00830644	0.0465273	0.0520947	0.893072
Bcin13g02120	0.024233	0.244985	0.0260143	0.704767
Bcin13g02130	0.125941	0.0778742	0.070208	0.725977
Bcin13g02140	0.0519523	0.0354275	0.00511881	0.907501
Bcin13g02150	0.526528	0.011244	0.258036	0.204193
Bcin13g02160	0.026774	0.0384734	0.12572	0.809032
Bcin13g02170	0.294294	0.137324	0.373453	0.19493
Bcin13g02180	0.104732	0.0992112	0.279561	0.516496
Bcin13g02190	0.051806	0.0802239	0.0920151	0.775955
Bcin13g02200	0.101216	0.100475	0.094722	0.703588
Bcin13g02210	0.0545999	0.0948499	0.014262	0.836288
Bcin13g02220	1.2469e-10	0.0867359	0	0.913264
Bcin13g02230	0.216557	0.090676	0.161304	0.531462
Bcin13g02240	0.0440149	0.24867	0.117633	0.589683
Bcin13g02250	0.0367311	0.237299	0.0263035	0.699667
Bcin13g02260	0.0626521	0.130631	0.0952306	0.711486
Bcin13g02270	0.0448936	0.130038	0.0772829	0.747786
Bcin13g02280	0.05515	0.092761	0.104646	0.747443
Bcin13g02290	0.0357015	0.255759	0.0483912	0.660149
Bcin13g02300	0.0762548	0.14154	0.025801	0.756404
Bcin13g02310	0.0880919	0.11577	0.0382684	0.75787
Bcin13g02320	0.030765	0.336977	0.27357	0.358688
Bcin13g02330	0.164395	0.210356	0.113226	0.512023
Bcin13g02340	0.104607	0.147839	0.00810608	0.739448
Bcin13g02350	0.0431079	0.223227	0.137111	0.596555
Bcin13g02360	0.014245	0.216231	0.0730548	0.69647
Bcin13g02370	0.147325	0.167057	0.127024	0.558595
Bcin13g02380	0.154989	0.0805133	0.123794	0.640704
Bcin13g02390	0.0115865	0.266741	0.0504121	0.671261
Bcin13g02400	0.0301339	0.0224639	0.042898	0.904504
Bcin13g02410	0.0268529	0.137879	0	0.835268
Bcin13g02420	0	0.0648098	0.0466526	0.888538
Bcin13g02430	0.161076	0.132916	0.162897	0.543111
Bcin13g02440	0.016462	0.265958	0.062913	0.654667
Bcin13g02450	0.0837291	0.158503	0.179711	0.578057
Bcin13g02460	0.0320399	0.0196141	0.0324421	0.915904
Bcin13g02470	0.100606	0.133717	0.0949944	0.670683
Bcin13g02480	0.0208191	0.173223	0.00653217	0.799426
Bcin13g02490	0.0558508	0.0786911	0	0.865458
Bcin13g02500	0.0400076	0.162021	0.0530911	0.74488
Bcin13g02510	0.0921963	0.219321	0.146687	0.541796
Bcin13g02520	0.196149	0.0905933	0.141497	0.571761
Bcin13g02530	0.00286973	0	0	0.99713
Bcin13g02540	0.0455204	0.0826469	0.100474	0.771359
Bcin13g02550	0.0403926	0.106347	0.17587	0.677391
Bcin13g02560	0.159188	0.153572	0.0670821	0.620158
Bcin13g02570	0.0953182	0.0860483	0.109814	0.70882
Bcin13g02580	0.0799406	0.0834	0.0860349	0.750624
Bcin13g02590	0.0209071	0.0115798	0.0214109	0.946102
Bcin13g02600	0.00847741	0.0295471	0	0.961976
Bcin13g02610	0.00306444	0.0228943	0.316233	0.657808
Bcin13g02620	0.227996	0.0811856	0.158024	0.532794
Bcin13g02630	0.0578138	0.14303	0.00804775	0.791108
Bcin13g02640	0.0875617	0.268466	0.0970611	0.546911
Bcin13g02650	0.0547546	0.20402	0.0771305	0.664095
Bcin13g02660	0.103411	0.0529759	0.0740927	0.769521
Bcin13g02670	0.0578219	0.0873128	0.02525	0.829615
Bcin13g02680	0.0383879	0.272024	0.0213701	0.668217
Bcin13g02690	0.145114	0.0842671	0.190663	0.579955
Bcin13g02700	0.189594	0.108978	0.150558	0.55087
Bcin13g02710	0.0529235	0.0818881	0.112979	0.75221
Bcin13g02720	0.0237361	0.49055	0.170111	0.315603
Bcin13g02730	0.0720779	0.0284059	0.165561	0.733955
Bcin13g02740	0.0298511	0.0457175	0.000434235	0.923997
Bcin13g02750	0.00235323	0.00898829	0.00505965	0.983599
Bcin13g02760	0.0206226	0.0077016	0.0571156	0.91456
Bcin13g02770	0.00253171	0.0105094	1.13855e-10	0.986959
Bcin13g02780	0.0279896	0.033971	0.0996704	0.838369
Bcin13g02790	0.0553824	0.0864383	0.0340431	0.824136
Bcin13g02800	0.0230275	0.0772865	0.0443035	0.855383
Bcin13g02810	0.117303	0.244512	0.108876	0.529308
Bcin13g02820	0.0470062	0.0503651	0.0499786	0.85265
Bcin13g02830	0.0199653	0.0572774	0.03525	0.887507
Bcin13g02840	0.0172213	0.0382417	0.0106699	0.933867
Bcin13g02850	0.0478287	0.0607136	0.0699293	0.821528
Bcin13g02860	0.101281	0.199336	0.0718392	0.627543
Bcin13g02870	0.148515	0.103924	0.0892156	0.658346
Bcin13g02880	0.158056	0.0876323	0.0645629	0.689749
Bcin13g02900	0.00339448	0.182811	0.0573569	0.756437
Bcin13g02910	0.0927145	0.0346541	0.129997	0.742634
Bcin13g02920	0.00817677	0.0309523	0.590097	0.370774
Bcin13g02930	0	0.00356067	0.0121349	0.984304
Bcin13g02940	0.0258159	0.104988	0.0423168	0.826879
Bcin13g02950	0.0903071	0.100194	0.0249098	0.78459
Bcin13g02960	0.0170534	0.121017	0.0795842	0.782345
Bcin13g02970	1.0205e-10	0.0243288	0	0.975671
Bcin13g02980	0.0746615	0.229646	0.131842	0.56385
Bcin13g02990	0.0285516	0.0487366	0.0788451	0.843867
Bcin13g03000	0.000340693	0.0133488	0.000480249	0.98583
Bcin13g03010	2.48695e-09	0.0142257	0.0316313	0.954143
Bcin13g03020	0.0422579	0.169778	0.15676	0.631204
Bcin13g03030	0.0344674	0.0431436	0.00434073	0.918048
Bcin13g03040	0	0.00647118	0.0488796	0.944649
Bcin13g03050	0.00509733	0.00618149	0.00327719	0.985444
Bcin13g03060	0.00211098	0.0139392	0.188559	0.795391
Bcin13g03070	0	0.00436012	0	0.99564
Bcin13g03080	7.46866e-05	0	0.00139029	0.998535
Bcin13g03090	0	0.00533244	0	0.994668
Bcin13g03100	0.00617826	0.0166016	0.0139414	0.963279
Bcin13g03110	0.000442542	0.00953049	0	0.990027
Bcin13g03120	0.0172594	0.00866864	0.0204572	0.953615
Bcin13g03130	0.00969498	0.0212894	0.0245434	0.944472
Bcin13g03160	0.012907	0.0901057	0.134781	0.762206
Bcin13g03170	0.000781616	0.000160994	0.00416106	0.994896
Bcin13g03180	0.0667822	0.091385	0.153122	0.688711
Bcin13g03190	0.0524069	0.114619	0.0914784	0.741496
Bcin13g03200	0.0111479	0.0565836	0.174162	0.758107
Bcin13g03210	0.0321099	0.0177561	0.0613657	0.888768
Bcin13g03220	0.0673573	0.116054	0.126967	0.689621
Bcin13g03230	0.0596849	0.0963221	0.133944	0.710049
Bcin13g03240	0.0457255	0.0711999	0.0876361	0.795438
Bcin13g03250	0.0205987	0.0345355	0.0897357	0.85513
Bcin13g03260	0.0314324	0.14868	0.113119	0.706768
Bcin13g03270	0.0447987	0.0634325	0.0540156	0.837753
Bcin13g03280	0.153477	0.0800067	0.0842659	0.682251
Bcin13g03290	0.0507137	0.172273	0.130083	0.64693
Bcin13g03300	0.0603387	0.0437129	0.129337	0.766612
Bcin13g03310	0.0458212	0.0294066	0.172409	0.752363
Bcin13g03320	0.00232231	0.118937	0.092912	0.785829
Bcin13g03330	0.0642072	0.142163	0.164769	0.628861
Bcin13g03340	0.0209457	0.0703568	0.0510438	0.857654
Bcin13g03350	0.00629969	0.010464	0.00677219	0.976464
Bcin13g03360	0.41531	0.0375442	0.21501	0.332135
Bcin13g03370	0.316393	0.0556345	0.144913	0.483059
Bcin13g03380	0.056497	0.0441489	0.153938	0.745416
Bcin13g03390	0.023663	0.218555	0.102884	0.654898
Bcin13g03400	0.0325618	0.102216	0.0444678	0.820755
Bcin13g03410	0.0188427	0.0669643	0.127057	0.787136
Bcin13g03420	0.012732	0.254157	0.289272	0.443839
Bcin13g03430	0	0.034412	0.0417772	0.923811
Bcin13g03440	0.00277353	0.00798639	0.00685514	0.982385
Bcin13g03450	0.0439819	0.248485	0.12232	0.585213
Bcin13g03460	0.0452152	0.126252	0.0621496	0.766383
Bcin13g03470	0.0011838	0.00349001	0.0111064	0.98422
Bcin13g03480	1.72069e-14	0.00327822	0.00114967	0.995572
Bcin13g03490	0.0284695	0.230659	0.134432	0.606439
Bcin13g03500	0.0577797	0.152671	0.0624422	0.727107
Bcin13g03510	0.125789	0.178911	0.138729	0.556571
Bcin13g03520	0.00103207	0.0531284	0.0479076	0.897932
Bcin13g03530	0.0413745	0.111218	0.0231224	0.824285
Bcin13g03540	0.0778573	0.0732486	0.126503	0.722392
Bcin13g03550	0.0283841	0.0677777	0.0248077	0.879031
Bcin13g03560	0.0455255	0.0573868	0.05363	0.843458
Bcin13g03570	0.00525701	0.0101829	0	0.98456
Bcin13g03580	0	0.00416987	0	0.99583
Bcin13g03590	0.00139377	0.334021	0.199894	0.464691
Bcin13g03600	0.155335	0.188531	0.170942	0.485192
Bcin13g03610	0.122895	0.102314	0.0341319	0.740659
Bcin13g03620	0.000588898	0.0101717	0.00417697	0.985062
Bcin13g03630	0.101019	0.103129	0.0527598	0.743092
Bcin13g03640	0.019376	0.0852326	0.0596464	0.835745
Bcin13g03650	0.0845093	0.227976	0.118683	0.568832
Bcin13g03660	0.0072063	0.104893	0.133094	0.754807
Bcin13g03670	0.00587533	0.242051	0.000189781	0.751884
Bcin13g03680	0.0134649	0.00652217	0.00953163	0.970481
Bcin13g03690	0.00841864	0.0354375	0.012136	0.944008
Bcin13g03700	0.0667842	0.0780803	0.0184479	0.836688
Bcin13g03710	1.20228e-10	6.53747e-08	0.000301377	0.999699
Bcin13g03720	0	0	0.0581311	0.941869
Bcin13g03730	0.0122574	0.0509736	0.169836	0.766933
Bcin13g03740	0.0633015	0.0770842	0.000718351	0.858896
Bcin13g03750	0.059308	0.0593966	0.108551	0.772745
Bcin13g03760	0.0101983	0.307816	0.0234405	0.658545
Bcin13g03770	0.0773193	0.0384837	0.0393482	0.844849
Bcin13g03780	0.0693256	0.107439	0.0573391	0.765896
Bcin13g03790	0.078272	0.242005	0.10089	0.578833
Bcin13g03800	0.0523988	0.210501	0.07364	0.663461
Bcin13g03810	0.0604709	0.121357	0.109542	0.70863
Bcin13g03820	0.0879828	0.105327	0.0626288	0.744062
Bcin13g03830	0.0302708	0.0965777	0.0149028	0.858249
Bcin13g03840	0.0565462	0.164041	0.0421369	0.737276
Bcin13g03850	0.0640129	0.0726517	0.134308	0.729027
Bcin13g03860	0.0213404	0.0494305	0.0960331	0.833196
Bcin13g03870	0.00407198	0.0152071	2.7192e-05	0.980694
Bcin13g03880	0.0455647	0.126109	0.131731	0.696595
Bcin13g03890	0.0524304	0.0302905	0.0722957	0.844983
Bcin13g03900	0.0224316	0.0321917	0.0220014	0.923375
Bcin13g03910	0.0668258	0.0870247	0.12595	0.720199
Bcin13g03920	0.0114171	0.200022	0.012347	0.776214
Bcin13g03930	0.0898014	0.167048	0.118129	0.625021
Bcin13g03940	0.0160633	0.0472024	0.0180227	0.918712
Bcin13g03950	0.0389332	0.391044	0.228147	0.341876
Bcin13g03960	0.0744761	0.0816439	0.187801	0.656079
Bcin13g03970	0	0.0025238	0.216983	0.780494
Bcin13g03980	0.0303029	0.0839671	0.167296	0.718434
Bcin13g03990	0.00432221	0.0111195	0.018083	0.966475
Bcin13g04000	0.0338291	0.0414156	0.0713401	0.853415
Bcin13g04010	0.0439876	0.156767	0.0395861	0.759659
Bcin13g04020	0.0908932	0.0752166	0.0490267	0.784863
Bcin13g04030	0.144217	0.110255	0.0937655	0.651763
Bcin13g04040	0	0.15057	0	0.84943
Bcin13g04050	0.108093	0.114707	0.0311777	0.746022
Bcin13g04060	0.0165953	0.258814	0.269448	0.455143
Bcin13g04070	0.00445939	0.261839	0.249354	0.484348
Bcin13g04080	0.00646156	0.249332	0.249478	0.494728
Bcin13g04090	0.0783034	0.123776	0.0781937	0.719727
Bcin13g04100	0.00751805	0.254556	0.23857	0.499356
Bcin13g04110	0.0463177	0.183911	0.21645	0.553321
Bcin13g04120	0.00723398	0.219813	0.185263	0.58769
Bcin13g04130	0.0942011	0.0992454	0.0859382	0.720615
Bcin13g04140	0.000818056	0.0438132	0.11835	0.837019
Bcin13g04150	0.0544336	0.217425	0.102837	0.625304
Bcin13g04160	0.395299	0.0126181	0.202475	0.389608
Bcin13g04170	0.314405	0.061395	0.259039	0.365161
Bcin13g04180	0.0648029	0.0898755	0.0289062	0.816415
Bcin13g04190	0.0667738	0.0637654	0.0558066	0.813654
Bcin13g04200	0.0232839	0.245343	0.219625	0.511748
Bcin13g04210	0.0501581	0.26148	0.0945321	0.593829
Bcin13g04220	0.0185108	0.403194	0.00609464	0.572201
Bcin13g04230	0.0838151	0.253	0.162662	0.500523
Bcin13g04240	0.0653111	0.340657	0.265512	0.328519
Bcin13g04250	6.1961e-05	0.300415	5.22241e-10	0.699523
Bcin13g04260	0.0752836	0.156588	0.050943	0.717186
Bcin13g04270	0.0149249	0.156423	0.0813081	0.747344
Bcin13g04280	0.076365	0.096758	0.0679024	0.758975
Bcin13g04290	0.154082	0.0457366	0.152399	0.647783
Bcin13g04300	0.122712	0.165234	0.122309	0.589745
Bcin13g04310	0.0187802	0.137098	0.0544527	0.78967
Bcin13g04320	0.0914588	0.297199	0.133884	0.477459
Bcin13g04330	0.000802021	0.963719	0.00584309	0.029636
Bcin13g04340	0.0806836	0.190772	0.14942	0.579125
Bcin13g04350	0.0681772	0.0979222	0.0968158	0.737085
Bcin13g04360	0.00411139	0.0946738	0.0832362	0.817979
Bcin13g04370	0.0133973	0.402503	3.39451e-08	0.5841
Bcin13g04380	0.0381808	0.300939	0.125655	0.535225
Bcin13g04390	0.0918403	0.0528287	0.0279716	0.827359
Bcin13g04400	0.0191383	0.171954	0.0528421	0.756066
Bcin13g04410	0.189734	0.135772	0.151052	0.523442
Bcin13g04420	0.192132	0.0932308	0.137298	0.577339
Bcin13g04430	0.125087	0.125861	0.0484769	0.700576
Bcin13g04440	0.0219298	0.137209	0.112409	0.728453
Bcin13g04450	0.0326091	0.236654	0	0.730737
Bcin13g04460	0	0.0422216	0.0280476	0.929731
Bcin13g04470	0.0139093	0.0812625	0.0705567	0.834272
Bcin13g04480	0.0241897	0.0315981	0.0469575	0.897255
Bcin13g04490	0.0150902	0.088271	0	0.896639
Bcin13g04500	0.093923	0.192492	0.160243	0.553342
Bcin13g04510	0.0174784	0.263354	0.0785181	0.64065
Bcin13g04520	0.0676059	0.135116	0.0199208	0.777357
Bcin13g04530	0.0682135	0.189525	0.133051	0.60921
Bcin13g04540	0.112685	0.135741	0.112428	0.639146
Bcin13g04550	0.0328122	0.0504477	0.0826357	0.834104
Bcin13g04560	0.0530982	0.155244	0.0292994	0.762359
Bcin13g04570	0.0126633	0.223108	0.0975871	0.666641
Bcin13g04580	0.031027	0.0807777	0.0472521	0.840943
Bcin13g04590	0.0783826	0.0949537	0.0491462	0.777517
Bcin13g04600	0.0694746	0.0374882	0.0198483	0.873189
Bcin13g04610	0.0449188	0.151988	0.0242915	0.778802
Bcin13g04620	0.0252905	0.226349	0.0377796	0.71058
Bcin13g04630	0.00806526	0.0807445	0.0571443	0.854046
Bcin13g04640	0.0672219	0.141005	0.126752	0.665022
Bcin13g04650	0.0308752	0.0498361	0.0654823	0.853806
Bcin13g04660	0.0366101	0.112222	0.0375662	0.813601
Bcin13g04670	0.0548051	0.186601	0.113578	0.645015
Bcin13g04680	0.0120388	0.172802	0.0539062	0.761253
Bcin13g04690	0.0318768	0.132487	0	0.835636
Bcin13g04700	0.0110029	0.0228441	0.0105563	0.955597
Bcin13g04710	0.0171199	0.249234	0.0210595	0.712586
Bcin13g04720	0	0.0950947	0	0.904905
Bcin13g04730	0.0141213	0.129172	0.101838	0.754869
Bcin13g04740	0.0175274	0.0929589	0.0755098	0.814004
Bcin13g04750	0.00558073	0.0433806	0	0.951039
Bcin13g04760	0.0125083	0.112944	0.00552558	0.869022
Bcin13g04780	0.00026754	0.622145	0.213589	0.163999
Bcin13g04790	0.192752	0.0993764	0.135048	0.572824
Bcin13g04800	0.148088	0.114794	0.122404	0.614714
Bcin13g04810	0.020542	0.203631	0	0.775827
Bcin13g04820	1.85023e-09	0.364777	0.314362	0.320861
Bcin13g04830	0.110157	0.183877	0.145076	0.56089
Bcin13g04840	0.0380183	0.165002	0.0568903	0.74009
Bcin13g04850	0.000501873	0.0653792	1.14738e-10	0.934119
Bcin13g04860	0.077568	0.0743116	0.110363	0.737758
Bcin13g04870	0.161801	0.152132	0.0732	0.612867
Bcin13g04880	0.00239459	0.241793	0.0144762	0.741336
Bcin13g04890	0.0769251	0.150537	0.079575	0.692963
Bcin13g04900	0.0804971	0.106402	0.0159211	0.79718
Bcin13g04910	0.115371	0.203265	0.072611	0.608753
Bcin13g04920	0.0739709	0.0713707	0.108096	0.746562
Bcin13g04930	0.154422	0.105844	0.0498598	0.689874
Bcin13g04950	0.0507843	0.236398	0.199304	0.513513
Bcin13g04960	0.00848331	0.162225	0.0395643	0.789728
Bcin13g04970	0.143751	0.0920675	0.0880342	0.676147
Bcin13g04980	0.0405234	0.183733	0.0432531	0.73249
Bcin13g04990	0.0512706	0.202989	0.19671	0.549031
Bcin13g05010	0.0366974	0.0762502	0.0656616	0.821391
Bcin13g05020	0.0838881	0.0576878	0.074436	0.783988
Bcin13g05030	0.0622199	0.0622261	0.15965	0.715904
Bcin13g05040	0.0108417	0.014402	0.0166858	0.958071
Bcin13g05050	0.149371	0.197679	0.204768	0.448183
Bcin13g05060	0.0970206	0.159935	0.1595	0.583544
Bcin13g05070	0.102709	0.209787	0.134251	0.553254
Bcin13g05080	0.00971023	0.235067	0.0232404	0.731982
Bcin13g05090	0.0153631	0.182977	0.0393423	0.762318
Bcin13g05100	0.148594	0.165525	0.118993	0.566888
Bcin13g05110	0.188917	0.239311	0.0744632	0.497308
Bcin13g05120	0.0645927	0.297748	0.0533026	0.584357
Bcin13g05130	0.0962114	0.241641	0.0574314	0.604716
Bcin13g05140	0.0628851	0.0248236	0.12051	0.791781
Bcin13g05150	0.0357748	0.405707	0.185226	0.373293
Bcin13g05160	0.0100403	0.119249	0.0609405	0.80977
Bcin13g05170	0.0808561	0.0402906	0.0175379	0.861315
Bcin13g05180	0.0364172	0.162954	1.62791e-09	0.800629
Bcin13g05190	0.0381727	0.416181	0.051353	0.494293
Bcin13g05200	0.0177098	0.036638	0.0260273	0.919625
Bcin13g05210	0.00679487	0.0304066	0.0384674	0.924331
Bcin13g05220	0.0873978	0.104861	0.0935026	0.714238
Bcin13g05230	0.23061	0.115232	0.159099	0.495059
Bcin13g05240	0.196472	0.140331	0.131764	0.531433
Bcin13g05250	0.0976942	0.077773	0.0136645	0.810868
Bcin13g05260	0.0121167	0.27677	0.141989	0.569124
Bcin13g05270	0	0.00802197	0	0.991978
Bcin13g05280	0.00450616	0.0426058	0.0429178	0.90997
Bcin13g05290	0.0902917	0.190971	0.14203	0.576708
Bcin13g05300	0.0207717	0.263728	0.0802536	0.635247
Bcin13g05310	0.116455	0.178802	0.157535	0.547208
Bcin13g05320	0.0796381	0.0850119	0.215484	0.619866
Bcin13g05330	0.0637156	0.154955	0.040269	0.74106
Bcin13g05340	0.0694173	0.233339	0.0876935	0.60955
Bcin13g05350	0.159974	0.0362828	0.119135	0.684608
Bcin13g05360	0	0.0242184	0.000493603	0.975288
Bcin13g05370	0.147191	0.095488	0.137628	0.619693
Bcin13g05380	0.0399494	0.218045	0.207044	0.534962
Bcin13g05390	0.0318655	0.0370007	0	0.931134
Bcin13g05400	0.0360843	0.227008	0.00835041	0.728557
Bcin13g05410	0.182626	0.117677	0.0438185	0.655878
Bcin13g05420	0.0375206	0.415287	0.0451906	0.502001
Bcin13g05430	0.037289	0.274524	0.287984	0.400202
Bcin13g05440	0.17547	0.108372	0.137024	0.579134
Bcin13g05450	0.00658293	0.0909791	0.0411716	0.861266
Bcin13g05460	0.0238845	0.0313676	0.077535	0.867213
Bcin13g05470	0.0421355	0.268646	0.110113	0.579105
Bcin13g05480	0.0990474	0.197144	0.120235	0.583573
Bcin13g05490	0.0287367	0.25233	0.21619	0.502743
Bcin13g05500	0.0863371	0.174404	0.108861	0.630398
Bcin13g05510	0.0622376	0.274413	0.142683	0.520667
Bcin13g05520	0.100611	0.0912016	0.0865675	0.72162
Bcin13g05530	0.207229	0.0923856	0.100526	0.59986
Bcin13g05540	0.0271287	0.191067	0.0632562	0.718548
Bcin13g05550	0.048602	0.0500912	0.127048	0.774259
Bcin13g05560	0.140161	0.129155	0.104036	0.626648
Bcin13g05570	0.0287155	0.168361	0.0354036	0.76752
Bcin13g05580	0.0499989	0.167367	0.223929	0.558705
Bcin13g05590	0.108353	0.243028	0.0341027	0.614516
Bcin13g05600	0.0368563	0.241611	0.0163025	0.70523
Bcin13g05610	0.169743	0.182254	0.111763	0.53624
Bcin13g05620	0.190204	0.200517	0.171496	0.437783
Bcin13g05630	0.0437527	0.131553	0.0381972	0.786497
Bcin13g05640	0	0.0674645	0.0107325	0.921803
Bcin13g05650	0.00453504	0.0838552	0	0.91161
Bcin13g05660	0.09879	0.148706	0.261579	0.490925
Bcin13g05670	0.103281	0.115044	0.15907	0.622605
Bcin13g05680	0.0123517	0.0280818	0.00353374	0.956033
Bcin13g05690	0.0269142	0.2387	0.238692	0.495693
Bcin13g05700	0.0214199	0.163718	0.030139	0.784723
Bcin13g05710	0.0200435	0.229978	0.0401042	0.709874
Bcin13g05720	0.0122521	0.24865	0.0616066	0.677491
Bcin13g05730	0.0692541	0.120849	0.0825371	0.727359
Bcin13g05740	0.368225	0.0456937	0.128699	0.457383
Bcin13g05750	0.0498892	0.154016	0.0172424	0.778852
Bcin13g05760	0.0245187	0.460606	0.24019	0.274685
Bcin13g05770	0.003049	0.0463827	0.061895	0.888673
Bcin13g05780	0.0316677	0.0538779	0.167737	0.746717
Bcin13g05790	0.131167	0.169239	0.0610834	0.63851
Bcin13g05800	0.0468308	0.179868	0.090092	0.683209
Bcin13g05810	0.186893	0.0902201	0.187372	0.535515
Bcin13g05820	0.0208535	0.0408249	0.141964	0.796357
Bcin13g05830	0.144023	0.0530789	0.0662925	0.736605
Bcin13g05840	0.0511614	0.117569	0.0434362	0.787834
Bcin13g05850	0.0437586	0.152377	0.211815	0.592049
Bcin13g05860	0.042159	0.209134	0.407694	0.341013
Bcin13g05870	0.166251	0.14989	0.180575	0.503284
Bcin13g05880	0.155615	0.0571613	0.137497	0.649727
Bcin14g00010	0.0859542	0.14257	0.333549	0.437927
Bcin14g00020	0.0834866	0.232393	0.0720653	0.612056
Bcin14g00030	0.0876379	0.0911057	0.066148	0.755108
Bcin14g00040	0.0660502	0.0966639	0.046179	0.791107
Bcin14g00050	0.0354261	0.0156289	0	0.948945
Bcin14g00060	0.0484665	0.0189182	0.363262	0.569353
Bcin14g00070	0.0187818	0.129756	0.158251	0.693211
Bcin14g00080	0.0150041	0.33103	0.0426151	0.611351
Bcin14g00090	0.0599783	0.252031	0.218383	0.469607
Bcin14g00100	0.18115	0.0695867	0.0877974	0.661466
Bcin14g00110	0.0985643	0.0503598	0.0928621	0.758214
Bcin14g00120	0.22817	0.0986256	0.122132	0.551072
Bcin14g00130	0.109152	0.119772	0.114288	0.656787
Bcin14g00140	0.0295424	0.093004	0.0524387	0.825015
Bcin14g00150	0.0370831	0.402812	0.0467109	0.513394
Bcin14g00160	3.44302e-09	0.12023	0.0654806	0.814289
Bcin14g00180	0.131476	0.13764	0.112261	0.618623
Bcin14g00190	2.21926e-09	0.00877306	0	0.991227
Bcin14g00200	0.0752246	0.12345	0.135321	0.666004
Bcin14g00210	0.0333138	0.527908	0.126851	0.311927
Bcin14g00220	0.00577853	0.074816	0.0462551	0.87315
Bcin14g00230	0.0395919	0.227213	0.0484907	0.684704
Bcin14g00240	0.293871	0.00956781	0.224339	0.472222
Bcin14g00250	0	0.00579716	0.00222421	0.991979
Bcin14g00260	0.00577688	0.101718	0.575654	0.316852
Bcin14g00270	0.00911647	0.234409	0.467442	0.289032
Bcin14g00280	0.00625722	0.203994	0.18167	0.60808
Bcin14g00290	1.79876e-10	0.187647	0.25899	0.553363
Bcin14g00300	0.0246151	0.155244	0.0661343	0.754007
Bcin14g00310	0.0156961	0.15631	0.0179313	0.810063
Bcin14g00320	0	0.0467003	0.028733	0.924567
Bcin14g00330	0.137969	0.0811151	0.0742028	0.706713
Bcin14g00340	0.16872	0.1526	0.162216	0.516465
Bcin14g00350	0.0546961	0.371555	0.0756177	0.498131
Bcin14g00360	0	0.00983573	0.0171368	0.973027
Bcin14g00370	0.0465513	0.0949568	0.0276468	0.830845
Bcin14g00380	0	0.0189656	0.0203472	0.960687
Bcin14g00390	0.0420065	0.0882131	0.0291584	0.840622
Bcin14g00400	0.0612546	0.116283	0.134585	0.687878
Bcin14g00410	0.00842928	0.0488736	0.105248	0.837449
Bcin14g00420	0.0859658	0.122572	0.193775	0.597687
Bcin14g00430	0.0808783	0.247181	0.146025	0.525916
Bcin14g00440	0.0555985	0.139671	0.0461413	0.758589
Bcin14g00450	0.0612341	0.0721009	0.0508166	0.815848
Bcin14g00460	0.015096	0.0548074	0.0163491	0.913748
Bcin14g00470	0.0699777	0.195711	0.0501345	0.684177
Bcin14g00480	0.0310034	0.234084	0.141721	0.593191
Bcin14g00490	0.0209443	0.0920782	0	0.886978
Bcin14g00500	0.0316105	0.201986	0.0689058	0.697498
Bcin14g00510	0.0189805	0.108223	0.133491	0.739305
Bcin14g00520	0.00924858	0.0876787	0.012148	0.890925
Bcin14g00530	0.370697	0.0395406	0.0801608	0.509602
Bcin14g00540	0.0682655	0.0854058	0.136788	0.709541
Bcin14g00550	0.172096	0.0967364	0.0698682	0.661299
Bcin14g00560	0.0616207	0.050106	0	0.888273
Bcin14g00570	0.00895587	0.0887324	0.0203127	0.881999
Bcin14g00590	0	0.110734	0.0368399	0.852426
Bcin14g00610	0.0759668	0.0105589	0.0587253	0.854749
Bcin14g00620	0.0394807	0.30843	0.0547255	0.597363
Bcin14g00630	0.157675	0.18682	0.309815	0.345691
Bcin14g00640	0.0313885	0.187284	0.0511175	0.73021
Bcin14g00650	0.054661	0.327375	0.297285	0.320679
Bcin14g00660	0.0369509	0.185709	0.146656	0.630684
Bcin14g00670	0.0570759	0.117349	0.0572664	0.768308
Bcin14g00680	0.0244964	0.0697283	0.104378	0.801397
Bcin14g00690	0.0763969	0.135142	0.152175	0.636286
Bcin14g00700	0.00424023	0.00776543	0	0.987994
Bcin14g00710	0.0525965	0.220034	0.0473425	0.680027
Bcin14g00720	0.0964747	0.109972	0.0678641	0.725689
Bcin14g00730	0	0.172309	0.0285291	0.799162
Bcin14g00740	0.109342	0.11872	0.11945	0.652487
Bcin14g00750	0.0521422	0.18523	0.0796799	0.682948
Bcin14g00760	0.156717	0.352615	0.149772	0.340896
Bcin14g00770	0.0897391	0.117179	0.118149	0.674933
Bcin14g00780	0.0483365	0.106795	0	0.844869
Bcin14g00790	0.0214663	0.206517	0	0.772017
Bcin14g00800	0.118093	0.134854	0.0597264	0.687326
Bcin14g00810	1.13557e-06	0.150891	0.0464309	0.802676
Bcin14g00820	0.144839	0.145045	0.11621	0.593906
Bcin14g00830	0.174907	0.0609762	0.136297	0.62782
Bcin14g00840	0.0846783	0.151949	0.080101	0.683271
Bcin14g00850	0.189104	0.205033	0.150684	0.455179
Bcin14g00860	0.108605	0.216987	0.166793	0.507614
Bcin14g00870	0.0664592	0.0866783	0.0759847	0.770878
Bcin14g00880	0.0205647	0.305833	0.0766317	0.59697
Bcin14g00890	0.0846459	0.304575	0.0560986	0.554681
Bcin14g00900	0.01827	0.0717786	0.108833	0.801119
Bcin14g00910	0.0662404	0.121955	0.15893	0.652875
Bcin14g00920	0.00655335	0.136915	0.0481688	0.808363
Bcin14g00930	0.120189	0.129397	0.201832	0.548582
Bcin14g00940	0.0369873	0.22209	0.124672	0.61625
Bcin14g00950	0.0263201	0.08345	0.0305897	0.85964
Bcin14g00960	0.0741478	0.192041	0.159508	0.574304
Bcin14g00970	0.084985	0.191546	0.119098	0.604371
Bcin14g00980	0.285056	0.0821608	0.149473	0.48331
Bcin14g00990	0.0746466	0.312327	0.105415	0.507612
Bcin14g01000	0.0224977	0.310409	0.0599137	0.607179
Bcin14g01010	0.00291051	0.0463657	0.00640736	0.944316
Bcin14g01030	0.0929443	0.175318	0.212158	0.51958
Bcin14g01040	0.0148948	0.259862	0.116882	0.608362
Bcin14g01050	0.0699517	0.062111	0.0201125	0.847825
Bcin14g01060	0.00729903	0.235101	0.250517	0.507083
Bcin14g01070	0.249129	0.270514	0.25188	0.228477
Bcin14g01080	0.135136	0.125696	0.121787	0.617381
Bcin14g01090	0.0860421	0.0835381	0.0196709	0.810749
Bcin14g01100	0.0631347	0.175541	0.112224	0.6491
Bcin14g01110	0.205369	0.117608	0.093463	0.58356
Bcin14g01120	0.0439485	0.0613626	0	0.894689
Bcin14g01130	0.0369768	0.15971	0.0691422	0.734171
Bcin14g01140	0.0421677	0.0600441	0.0600886	0.8377
Bcin14g01150	0.109321	0.154579	0.130483	0.605617
Bcin14g01160	0.105829	0.0792831	0.0141392	0.800749
Bcin14g01170	0.0518851	0.152372	0.124753	0.670989
Bcin14g01180	0.0425246	0.377943	0.022986	0.556547
Bcin14g01190	0.0572453	0.288501	0.100309	0.553944
Bcin14g01200	0.189008	0.180467	0.147539	0.482986
Bcin14g01210	0.0610888	0.117626	0.113074	0.708212
Bcin14g01220	0.0713272	0.0692328	0.0487383	0.810702
Bcin14g01230	0.120951	0.148866	0.132186	0.597997
Bcin14g01240	0.145526	0.0249645	0.0509524	0.778557
Bcin14g01250	0.146715	0.0342635	0.147046	0.671975
Bcin14g01260	0.0798148	0.0469297	0.0510585	0.822197
Bcin14g01270	0.0457254	0.00291873	0	0.951356
Bcin14g01290	0.0682208	0.030586	0.0908078	0.810385
Bcin14g01300	0	0.0756943	0	0.924306
Bcin14g01310	0.0136066	0.340322	0.147756	0.498316
Bcin14g01320	0.0255577	0.181419	0.129405	0.663619
Bcin14g01330	0.0345427	0.327549	0.0371972	0.600711
Bcin14g01340	0.0512775	0.0324248	0.394492	0.521806
Bcin14g01350	0.0243637	0.0156833	0.0172195	0.942734
Bcin14g01360	0.0166888	0.0195236	0.135775	0.828012
Bcin14g01370	0.0314426	0.304656	0.150671	0.513229
Bcin14g01380	0.0514445	0.214116	0.151885	0.582555
Bcin14g01390	0.0597434	0.128142	0.0399974	0.772117
Bcin14g01400	0.421739	0.0288244	0.229269	0.320167
Bcin14g01410	0.0717056	0.0697688	0.366838	0.491688
Bcin14g01420	0.0486811	0.10977	0.0573285	0.78422
Bcin14g01430	0.00490163	0.126575	0.0135597	0.854964
Bcin14g01440	0	0.00338004	0	0.99662
Bcin14g01450	0.0209243	0.0501505	0	0.928925
Bcin14g01460	0.0336549	0.342652	0.0275742	0.596119
Bcin14g01470	0.0899103	0.0939546	0.0513381	0.764797
Bcin14g01480	0.0198306	0.160271	0.0875871	0.732311
Bcin14g01490	0.0404168	0.102168	0.218215	0.639199
Bcin14g01500	0	0.0110087	0.0324727	0.956519
Bcin14g01510	0.0399538	0.172239	0.0866747	0.701132
Bcin14g01520	0.00481271	0.109518	7.21341e-10	0.885669
Bcin14g01530	0.125336	0.190557	0.14128	0.542827
Bcin14g01540	0.00959053	0.0824155	0.141586	0.766408
Bcin14g01550	0.0325757	0.319516	0.0584943	0.589414
Bcin14g01560	0.0899	0.242899	0.121433	0.545768
Bcin14g01570	0.00792277	0.0135458	1.65811e-10	0.978531
Bcin14g01580	0.150566	0.100799	0.109325	0.639309
Bcin14g01590	0.00590381	0.112981	0.163065	0.71805
Bcin14g01600	0.036476	0.0520018	0.121277	0.790246
Bcin14g01610	0.140597	0.0757212	0.176621	0.607061
Bcin14g01620	0.0462658	0.143667	0.121436	0.688632
Bcin14g01630	3.05764e-11	0.313341	0.554806	0.131853
Bcin14g01640	0.0506686	0.206288	0.146167	0.596876
Bcin14g01660	0	0.451687	0.187378	0.360935
Bcin14g01670	0.200015	0.194793	0.144107	0.461085
Bcin14g01680	0.108898	0.317253	0.191537	0.382312
Bcin14g01690	0.0176916	0.353909	0.309776	0.318624
Bcin14g01700	0.00373487	0.320136	0.382681	0.293448
Bcin14g01710	0.0572092	0.197946	0.146624	0.598221
Bcin14g01720	0.0998321	0.0759365	0.0798786	0.744353
Bcin14g01730	0	0.00117595	0	0.998824
Bcin14g01740	0	0	0	1
Bcin14g01750	0.13645	0.146359	0.0918967	0.625295
Bcin14g01760	0.207972	0.0703953	0.101502	0.620131
Bcin14g01770	0.134551	0.102804	0.140762	0.621883
Bcin14g01780	0.000555119	0.258176	0.394519	0.346751
Bcin14g01790	0.0182196	0.0159714	0	0.965809
Bcin14g01800	0.0783493	0.0454948	0.0974824	0.778674
Bcin14g01810	0.122769	0.230427	0.0969033	0.549901
Bcin14g01820	0.109627	0.131537	0.123026	0.635809
Bcin14g01830	0.0212106	0.247323	0.0321369	0.699329
Bcin14g01840	0.152156	0.118228	0.106368	0.623248
Bcin14g01860	0.0727552	0.0675695	0.102107	0.757568
Bcin14g01880	1.99182e-09	0.142726	0.0549385	0.802336
Bcin14g01890	0.0602296	0.170936	0.0385997	0.730235
Bcin14g01900	0.0172986	0.121806	0.0484915	0.812404
Bcin14g01910	0.0341267	0.111768	0.144272	0.709834
Bcin14g01920	0.150537	0.114307	0.117579	0.617576
Bcin14g01930	0.00784287	0.0045977	0.0300196	0.95754
Bcin14g01940	0.0651327	0.161278	0.0652424	0.708347
Bcin14g01950	0.0361705	0.196352	0.0230003	0.744477
Bcin14g01960	0.148201	0.110371	0.0681703	0.673258
Bcin14g01970	0.0856146	0.154848	0.0664914	0.693046
Bcin14g01980	0.103211	0.0576006	0.116669	0.722519
Bcin14g01990	0.0339898	0.12542	0.138832	0.701758
Bcin14g02000	0.280575	0.0577029	0.102421	0.559301
Bcin14g02010	0.190054	0.0643599	0.14569	0.599896
Bcin14g02020	0.12341	0.253666	0.163802	0.459122
Bcin14g02030	0.122757	0.195507	0.168842	0.512894
Bcin14g02040	0.00949864	0.166899	0.133935	0.689668
Bcin14g02050	0.073838	0.271595	0.0923266	0.56224
Bcin14g02060	0.0526711	0.106398	0.0074544	0.833477
Bcin14g02070	0.26953	0.158746	0.138555	0.433169
Bcin14g02080	0.0705916	0.188367	0.186226	0.554816
Bcin14g02090	0.102629	0.175623	0.102807	0.618942
Bcin14g02100	0.0612087	0.265247	0.0527593	0.620785
Bcin14g02110	0.125061	0.0473897	0.0900676	0.737481
Bcin14g02130	0.00746995	0.00522985	0	0.9873
Bcin14g02140	0.0287851	0.0918833	0.042329	0.837003
Bcin14g02150	0.0863184	0.132575	0.104388	0.676719
Bcin14g02160	0.107505	0.153351	0.135182	0.603962
Bcin14g02170	0.0639935	0.0210244	0.0323635	0.882619
Bcin14g02180	0.0848689	0.0856309	0.105658	0.723842
Bcin14g02190	0.0109828	0.110069	0.0744679	0.80448
Bcin14g02200	0.0766008	0.112374	0.0471143	0.763911
Bcin14g02210	0.127014	0.104033	0.0710564	0.697896
Bcin14g02220	0.00979431	0.177033	0.037067	0.776106
Bcin14g02230	0.0876904	0.0662869	0.105627	0.740396
Bcin14g02240	0.139092	0.173086	0.0689608	0.618861
Bcin14g02250	0.0441001	0.249759	0.0488496	0.657291
Bcin14g02260	0.0632123	0.120404	0.0468393	0.769544
Bcin14g02270	0.0815774	0.300134	0.096829	0.52146
Bcin14g02280	0.0446192	0.0658278	0.0662858	0.823267
Bcin14g02290	0.00793863	0.00858281	0.0129923	0.970486
Bcin14g02300	0.0281589	0.262238	0.119013	0.590591
Bcin14g02310	0.0184665	0.127808	0.0811237	0.772602
Bcin14g02330	0.0347267	0.147883	0.200544	0.616846
Bcin14g02350	0.0129268	0.0943674	0.0274733	0.865232
Bcin14g02360	0.120107	0.270664	0.124902	0.484327
Bcin14g02370	0.0908458	0.118441	0.187532	0.603181
Bcin14g02380	0.0955894	0.145749	0.168851	0.58981
Bcin14g02390	0.0151649	0.109467	0.0337206	0.841648
Bcin14g02400	0.0136662	0.297203	0.349872	0.339259
Bcin14g02410	0.0698347	0.131644	0.262327	0.536195
Bcin14g02420	0.0544755	0.0664326	0.256284	0.622808
Bcin14g02430	0.0138128	0.0474722	0.0240995	0.914615
Bcin14g02440	0.0563916	0.0733698	0.0879423	0.782296
Bcin14g02450	0.118104	0.136326	0.0839502	0.661619
Bcin14g02460	0.0187841	0.148697	0.280601	0.551917
Bcin14g02470	0.0946872	0.228784	0.10996	0.566568
Bcin14g02480	0.158682	0.148096	0.131965	0.561256
Bcin14g02490	0.0871817	0.206323	0.0922722	0.614223
Bcin14g02500	0.0467848	0.137617	0.10309	0.712508
Bcin14g02510	0.0759387	0.0601397	0.118095	0.745827
Bcin14g02520	0.106035	0.277594	0.1469	0.469471
Bcin14g02530	0.0708961	0.224755	0.0826358	0.621713
Bcin14g02540	0.134635	0.0707375	0.0881223	0.706505
Bcin14g02550	0.0567054	0.146719	0.102878	0.693697
Bcin14g02560	0.054881	0.126171	0.0316624	0.787286
Bcin14g02570	0.0180457	0.210762	0.0352051	0.735988
Bcin14g02580	0.165466	0.229534	0.155096	0.449903
Bcin14g02600	0.0680362	0.138919	0.108767	0.684278
Bcin14g02610	0.0367896	0.257637	0.080148	0.625425
Bcin14g02620	0.0222203	0.151151	0	0.826629
Bcin14g02630	0.098025	0.1423	0.114572	0.645103
Bcin14g02640	0.00923735	0.00547882	0	0.985284
Bcin14g02650	0.0262494	0.149172	0.0891398	0.735439
Bcin14g02670	0.0155968	0.253562	0.037964	0.692877
Bcin14g02680	0.136002	0.281691	0.143732	0.438575
Bcin14g02690	0	1.40966e-13	0	1
Bcin14g02700	0.0275623	0.12386	0	0.848578
Bcin14g02710	0.0696161	0.0372481	0.0648796	0.828256
Bcin14g02720	0.0921618	0.161569	0.0829443	0.663325
Bcin14g02730	0.0963903	0.108726	0.0943135	0.70057
Bcin14g02740	0.0626754	0.101871	0.0739755	0.761478
Bcin14g02750	0.497709	0.0269949	0.206952	0.268345
Bcin14g02760	0.0891736	0.0514992	0.108934	0.750393
Bcin14g02770	0.0751393	0.163725	0.142164	0.618972
Bcin14g02780	0.0901529	0.073858	0.12533	0.710659
Bcin14g02790	0.036602	0.0884004	0.0290299	0.845968
Bcin14g02800	0.0661428	0.155238	0.185344	0.593275
Bcin14g02810	0.0456116	0.240195	0.200082	0.514111
Bcin14g02820	0.0480652	0.256801	0	0.695134
Bcin14g02830	0.0943758	0.361269	0.161049	0.383306
Bcin14g02840	0.036936	0.0560736	0.0672901	0.8397
Bcin14g02850	0.110363	0.262003	0.0690259	0.558608
Bcin14g02860	0.028069	0.0601639	0.0737626	0.838004
Bcin14g02870	0.0623667	0.115363	0.160826	0.661444
Bcin14g02880	0.00317106	0.0187803	0.472765	0.505283
Bcin14g02890	0.0444001	0.0746202	0.068738	0.812242
Bcin14g02900	0.0172694	0.223974	0.0751684	0.683588
Bcin14g02910	0.185815	0.0626912	0.088378	0.663116
Bcin14g02920	0.122437	0.116122	0.193891	0.56755
Bcin14g02930	0.0146017	0.230779	0.000944035	0.753675
Bcin14g02940	0.0277633	0.260794	0.36118	0.350262
Bcin14g02950	0.0499174	0.206123	0.0261617	0.717798
Bcin14g02960	0.0984345	0.21637	0.177381	0.507814
Bcin14g02970	0.0658544	0.240793	0.0568716	0.636481
Bcin14g02973	0.0345479	0.0723876	0.042552	0.850512
Bcin14g02980	0.166352	0.129129	0.10678	0.597739
Bcin14g02990	0.0431039	0.0616166	0.0304104	0.864869
Bcin14g03000	0.0752544	0.16036	0.182076	0.58231
Bcin14g03010	0.128691	0.256613	0.160117	0.454579
Bcin14g03020	0	0.0407368	0.336533	0.62273
Bcin14g03030	0.0170961	0.0264438	0.108899	0.847561
Bcin14g03040	0.117727	0.0788827	0.0852374	0.718153
Bcin14g03050	0.0295422	0.264572	0.0206388	0.685247
Bcin14g03060	0.0316217	0.126089	0.0814151	0.760874
Bcin14g03070	0.0713455	0.124556	0.317522	0.486577
Bcin14g03090	0.570168	0.0165227	0.200364	0.212946
Bcin14g03100	0.117127	0.0346102	0.130813	0.717449
Bcin14g03110	0.104947	0.116718	0.0386325	0.739703
Bcin14g03120	0.0550468	0.0438172	0.365383	0.535753
Bcin14g03130	0.0654964	0.156911	0.0438777	0.733715
Bcin14g03140	0.121452	0.0317268	0.0314949	0.815326
Bcin14g03150	0.0754528	0.0368392	0.182878	0.70483
Bcin14g03160	0.00899355	0.116687	0.220662	0.653657
Bcin14g03170	0.0725166	0.166067	0.192933	0.568483
Bcin14g03180	0.0369975	0.0664151	0.243335	0.653253
Bcin14g03190	0.0020819	0.00193901	0	0.995979
Bcin14g03200	0.0801708	0.137399	0.0236464	0.758784
Bcin14g03210	0.00225455	0.309663	0	0.688083
Bcin14g03220	0.0819865	0.13744	0.0484135	0.73216
Bcin14g03240	0.0421022	0.058957	0.0121692	0.886772
Bcin14g03250	0.00689134	0.256872	0.0200489	0.716188
Bcin14g03260	0.231812	0.0593105	0.103863	0.605015
Bcin14g03270	0.0934427	0.0611813	0.263028	0.582348
Bcin14g03280	0.113918	0.106038	0.108302	0.671742
Bcin14g03290	0.314213	0.0181295	0.186479	0.481178
Bcin14g03300	0.390657	0.0676162	0.264151	0.277575
Bcin14g03310	1.33093e-10	0.0643236	0.0317293	0.903947
Bcin14g03320	0.154969	0.0904859	0.101825	0.65272
Bcin14g03330	0.0770538	0.105155	0.335239	0.482553
Bcin14g03340	0.370608	0.0440284	0.203513	0.38185
Bcin14g03350	0.114682	0.179992	0.0547906	0.650535
Bcin14g03360	0.0285177	0.185581	0.0158893	0.770012
Bcin14g03370	0.0381341	0.165284	0.0652263	0.731355
Bcin14g03380	0.041641	0.225364	0.0963329	0.636663
Bcin14g03390	0.209081	0.0976254	0.155806	0.537488
Bcin14g03400	0.213122	0.231159	0.163865	0.391855
Bcin14g03410	0	0.0619478	0	0.938052
Bcin14g03430	0.178719	0.192984	0.37116	0.257137
Bcin14g03440	0.074014	0.0997643	0.0767598	0.749462
Bcin14g03450	0.042236	0.221948	0.161038	0.574778
Bcin14g03460	0.01067	0.212496	0.0318423	0.744992
Bcin14g03470	0.0220074	0.0356306	3.60201e-08	0.942362
Bcin14g03480	0.0117106	0.0507577	2.45915e-09	0.937532
Bcin14g03490	0.183003	0.249909	0.122566	0.444522
Bcin14g03500	0.00885392	0.0727176	0.15555	0.762878
Bcin14g03510	0.191431	0.0242202	0.103558	0.680791
Bcin14g03520	0.0048849	0.0540864	0.381775	0.559254
Bcin14g03530	0.000388663	0.000861392	0	0.99875
Bcin14g03540	0.0327352	0.242465	0.225377	0.499423
Bcin14g03550	0.011444	0.214967	0.0461217	0.727467
Bcin14g03570	0.161377	0.105482	0.147135	0.586006
Bcin14g03580	0.00494165	0.244399	0.145212	0.605447
Bcin14g03590	0.0526084	0.0443114	0.140826	0.762254
Bcin14g03610	0.0283125	0.0321587	0.129444	0.810085
Bcin14g03630	0.159886	0.169216	0.106099	0.564799
Bcin14g03640	0.0421075	0.352847	0.110314	0.494732
Bcin14g03650	0.0817162	0.158342	0.224385	0.535556
Bcin14g03660	0.0377972	0.153024	0.0666129	0.742566
Bcin14g03670	0.0794486	0.104884	0.148048	0.667619
Bcin14g03680	0.0058763	0.174738	0.148922	0.670464
Bcin14g03690	0.0364272	0.0396953	0	0.923877
Bcin14g03700	0.00472962	0.0525226	0.00921047	0.933537
Bcin14g03710	3.57729e-10	0.0355745	0.0885071	0.875918
Bcin14g03720	0	0.00108293	0	0.998917
Bcin14g03730	0.220271	0.0511975	0.257208	0.471324
Bcin14g03740	0.631675	0.00284342	0.17533	0.190152
Bcin14g03750	0.740414	0.000540364	0.105243	0.153803
Bcin14g03760	0.0948623	0.0716248	0.0559961	0.777517
Bcin14g03770	0.061157	0.170675	0.0285778	0.739591
Bcin14g03780	0.173692	0.0965715	0.133337	0.5964
Bcin14g03790	0.156963	0.214824	0.148563	0.479651
Bcin14g03800	0.15221	0.143623	0.130358	0.57381
Bcin14g03810	0.0117631	0.0283031	0.0933659	0.866568
Bcin14g03820	0.0688865	0.197072	0.0680803	0.665961
Bcin14g03830	0.115801	0.102494	0.0670456	0.714659
Bcin14g03840	0.0602054	0.150871	0.108705	0.680219
Bcin14g03850	0.0112335	0.15789	0.380831	0.450046
Bcin14g03860	0.234737	0.101741	0.119896	0.543627
Bcin14g03870	0.0470411	0.230478	0.0963206	0.626161
Bcin14g03880	0.142743	0.172316	0.0586084	0.626332
Bcin14g03890	0.139381	0.226465	0.204332	0.429821
Bcin14g03900	5.63804e-05	0.00359488	0.0106129	0.985736
Bcin14g03910	0.122774	0.0969967	0.177903	0.602327
Bcin14g03920	0.104707	0.223408	0.116757	0.555129
Bcin14g03930	0.0791849	0.0960317	0.0933752	0.731408
Bcin14g03940	0.0402932	0.157774	0	0.801932
Bcin14g03950	0.0514133	0.166522	0.0899553	0.69211
Bcin14g03960	0.128478	0.142981	0.08094	0.647601
Bcin14g03970	0.114177	0.205276	0.148882	0.531666
Bcin14g03980	0	0.0661414	0.186976	0.746882
Bcin14g03990	0.0802032	0.139488	0.0574513	0.722858
Bcin14g04000	0	0.461492	0.0122566	0.526251
Bcin14g04010	0.00574689	0.303671	0.362324	0.328259
Bcin14g04020	0.052087	0.146359	0.0575584	0.743995
Bcin14g04030	0.0623817	0.250943	0.0839349	0.602741
Bcin14g04040	0.0602432	0.0620201	0.121374	0.756362
Bcin14g04050	0.0739479	0.201176	0.142965	0.58191
Bcin14g04060	0.0692845	0.280172	0.0835308	0.567013
Bcin14g04070	0.0210835	0.0962081	0.00425429	0.878454
Bcin14g04080	0.0493635	0.0815586	0.0464675	0.82261
Bcin14g04090	0.0793725	0.22964	0.202233	0.488755
Bcin14g04100	0.122524	0.286855	0.147113	0.443508
Bcin14g04110	0.0671473	0.328717	0.185154	0.418981
Bcin14g04120	0.101207	0.0839732	0.107428	0.707391
Bcin14g04130	0.0390017	0.0899201	0.0999126	0.771166
Bcin14g04140	0	0.0586755	0.0768411	0.864483
Bcin14g04150	0.0661472	0.247989	0.0760771	0.609787
Bcin14g04160	0.114658	0.102798	0.0439083	0.738635
Bcin14g04170	0.0177083	0.160355	0.247959	0.573978
Bcin14g04180	0.0130039	0.143283	0.307136	0.536578
Bcin14g04190	0.000209478	0.215762	0.144349	0.639679
Bcin14g04200	0.0213262	0.0691485	0.0450673	0.864458
Bcin14g04210	0.0893014	0.293264	0.164467	0.452968
Bcin14g04220	0.0138032	0.445631	1.92324e-10	0.540566
Bcin14g04230	0.119264	0.302262	0.162325	0.416148
Bcin14g04240	0.0255388	0.209487	0.068368	0.696607
Bcin14g04250	0.195314	0.0555308	0.176941	0.572215
Bcin14g04260	0.0132744	0.168959	0.165282	0.652485
Bcin14g04270	0.0934015	0.11956	0.0744603	0.712579
Bcin14g04280	0.187061	0.141852	0.0644876	0.606599
Bcin14g04290	0.134884	0.0801717	0.0874852	0.697459
Bcin14g04300	0.0121853	0.0253088	0.00857561	0.95393
Bcin14g04310	0.0460719	0.0765031	0.112567	0.764858
Bcin14g04320	0.121809	0.15542	0.111653	0.611118
Bcin14g04330	0	0.021087	0.0612473	0.917666
Bcin14g04340	0.0863109	0.213586	0.0556996	0.644404
Bcin14g04350	0.0351771	0.0289544	0.0815721	0.854296
Bcin14g04380	0.0114792	0.301128	0.00327153	0.684121
Bcin14g04390	0.0138117	0.0334173	0.0200898	0.932681
Bcin14g04400	0.102899	0.263277	0.10674	0.527084
Bcin14g04410	0.0623045	0.0851968	0.201306	0.651192
Bcin14g04420	0.0149421	0.0108648	0	0.974193
Bcin14g04430	0.449153	0.0248437	0.204268	0.321735
Bcin14g04440	0.212043	0.033057	0.0712895	0.683611
Bcin14g04450	0	0.523928	0.0105418	0.465531
Bcin14g04460	0.0902783	0.174098	0.0584277	0.677196
Bcin14g04470	0.292398	0.0306327	0.168086	0.508884
Bcin14g04480	0.00409217	0.305646	0.253909	0.436353
Bcin14g04490	0.0172656	0.181273	0.0514994	0.749962
Bcin14g04500	0.0620144	0.0745324	3.01404e-10	0.863453
Bcin14g04510	0.0520847	0.032504	0.0597812	0.85563
Bcin14g04520	0.213861	0.139546	0.144742	0.501851
Bcin14g04530	0.0127443	0.0971084	0.112797	0.777351
Bcin14g04540	0.0857524	0.109388	0.06779	0.737069
Bcin14g04550	0.0611673	0.111927	0.0310723	0.795834
Bcin14g04560	0.00557606	0.0808834	0	0.913541
Bcin14g04570	0.00230235	0.193053	0.148465	0.65618
Bcin14g04580	0.0442852	0.0751588	0.108679	0.771877
Bcin14g04590	0.139248	0.234361	0.16568	0.460712
Bcin14g04600	0.0139583	0.0533529	0.232512	0.700177
Bcin14g04610	0.0440777	0.11842	0.074411	0.763091
Bcin14g04620	0.181015	0.15866	0.142662	0.517662
Bcin14g04630	0.1691	0.0862651	0.155341	0.589294
Bcin14g04640	0.0191755	0.0129313	0.226837	0.741056
Bcin14g04650	0.0178363	0.0115392	0.193362	0.777262
Bcin14g04660	0.00141378	0.106344	0.138702	0.75354
Bcin14g04670	0.419622	0.0252114	0.0680067	0.487159
Bcin14g04680	0.000608004	0.0418096	0.0941048	0.863478
Bcin14g04690	0.062832	0.0513608	0.0327622	0.853045
Bcin14g04700	0.013971	0.196628	0.253922	0.535479
Bcin14g04710	0.0796309	0.194797	0.10482	0.620752
Bcin14g04720	0.0944734	0.267502	0.103704	0.534321
Bcin14g04730	0.00945263	0.0955216	0.158751	0.736274
Bcin14g04740	0.0324793	0.136218	0.0941911	0.737111
Bcin14g04750	0.0220443	0.120655	0.0152742	0.842026
Bcin14g04760	0.0874784	0.110695	0.112952	0.688875
Bcin14g04770	0.0103302	0.303227	0.0739539	0.612489
Bcin14g04780	0.104076	0.18941	0.073972	0.632542
Bcin14g04790	0.131505	0.263457	0.180504	0.424533
Bcin14g04800	0.0309278	0.182332	0.0276276	0.759113
Bcin14g04810	0	0	0	1
Bcin14g04820	0.0230939	0.188189	0.104293	0.684424
Bcin14g04830	0.0352597	0.387249	0.0466557	0.530836
Bcin14g04850	0.101975	0.179255	0.170403	0.548367
Bcin14g04860	0.178184	0.144975	0.105023	0.571818
Bcin14g04870	0.157621	0.0716558	0.121849	0.648874
Bcin14g04880	0.0555764	0.205167	0.0434438	0.695813
Bcin14g04890	0.0555877	0.0731074	0.105097	0.766207
Bcin14g04900	0.00429081	0.0239387	0	0.971771
Bcin14g04910	0.0197616	0.128094	0.0236748	0.82847
Bcin14g04920	0.0568083	0.22623	0.0267125	0.690249
Bcin14g04930	0.028478	0.0696067	0.0704249	0.83149
Bcin14g04940	0.09463	0.0840004	0.100203	0.721167
Bcin14g04950	0.00472138	0.206289	0.126386	0.662604
Bcin14g04960	0.00865755	0.0132742	0	0.978068
Bcin14g04970	0.0882109	0.0976161	0.174101	0.640072
Bcin14g04980	0.153167	0.168661	0.12935	0.548822
Bcin14g04990	0.0481574	0.220517	0.0565467	0.674778
Bcin14g05000	0.0148559	0.166358	0.073508	0.745278
Bcin14g05010	0.0519819	0.135937	0.142655	0.669426
Bcin14g05020	0.0335246	0.185477	0.0521823	0.728816
Bcin14g05030	0.0550177	0.039461	0.33032	0.575202
Bcin14g05040	0.104517	0.326431	0.134755	0.434297
Bcin14g05050	0.00693589	0.0218916	0.00750231	0.96367
Bcin14g05060	0.0298918	0.169924	0.0685389	0.731645
Bcin14g05070	1.97892e-09	0.0124706	0.0139659	0.973564
Bcin14g05080	0.00756026	0.245431	0	0.747009
Bcin14g05090	0.0751602	0.218238	0.113092	0.59351
Bcin14g05100	0.00830973	0.116667	0	0.875023
Bcin14g05110	0.0183094	0.35991	0.0588853	0.562896
Bcin14g05120	0.147604	0.110719	0.165363	0.576313
Bcin14g05130	0.00132491	0.00524146	0.00452732	0.988906
Bcin14g05150	0	0.0398548	0.10421	0.855935
Bcin14g05160	0.00626727	0.0636632	0.00928614	0.920783
Bcin14g05170	0.0250339	0.153555	0	0.821411
Bcin14g05180	0.355042	0.084703	0.156177	0.404079
Bcin14g05190	0.0226685	0.283546	0.125457	0.568329
Bcin14g05200	0.0672748	0.217271	0.119991	0.595463
Bcin14g05210	0.0266632	0.29339	0.0685119	0.611435
Bcin14g05220	0.0403366	0.257305	0.0853213	0.617037
Bcin14g05230	0.0337161	0.145776	0.155459	0.665049
Bcin14g05240	0.0521721	0.0883674	0.0126278	0.846833
Bcin14g05250	0.058372	0.363345	0.130663	0.447621
Bcin14g05260	0.00224151	0.018232	0.0264998	0.953027
Bcin14g05270	0	0.137058	0	0.862942
Bcin14g05280	0.03899	0.122795	0.0251594	0.813055
Bcin14g05290	0.0817673	0.102818	0.0943888	0.721025
Bcin14g05300	0.0521451	0.268484	0.278072	0.401299
Bcin14g05310	0.0230853	0.262782	0.0742412	0.639891
Bcin14g05320	0.0646154	0.0498937	0.106083	0.779408
Bcin14g05330	0.023822	0.222473	0.23481	0.518895
Bcin14g05340	0.0122809	0.12588	0.124964	0.736875
Bcin14g05350	2.07744e-10	0	0	1
Bcin14g05360	0.00687321	0.273549	0.299732	0.419846
Bcin14g05370	0.0727885	0.079859	0.105929	0.741423
Bcin14g05380	0.03624	0.357035	0.0765107	0.530215
Bcin14g05390	0.195583	0.15684	0.197557	0.450019
Bcin14g05400	0.0723175	0.217368	0.148145	0.56217
Bcin14g05410	0.0729813	0.0582943	0.0146728	0.854052
Bcin14g05420	0	0.0444429	0	0.955557
Bcin14g05430	0.0628138	0.0279753	0.0518206	0.85739
Bcin14g05440	0.197881	0.0426382	0.116598	0.642883
Bcin14g05450	0	0	0	1
Bcin14g05460	0.110541	0.18414	0.0657404	0.639579
Bcin14g05470	0.0198237	0.215718	0.248802	0.515657
Bcin14g05480	0.176294	0.0260784	0.218756	0.578871
Bcin14g05490	0.0325024	0.0388311	0.0955202	0.833146
Bcin14g05500	0.0884383	0.149053	0.199838	0.56267
Bcin14g05510	0.0866774	0.166903	0.497168	0.249252
Bcin14g05520	0.0467622	0.0925653	0.0305627	0.83011
Bcin14g05530	0.0243514	0.125835	0.279481	0.570333
Bcin14g05540	0.0748839	0.227874	0.181936	0.515306
Bcin14g05550	0.19991	0.11714	0.0863989	0.596551
Bcin14g05560	0.281599	0.0765137	0.185992	0.455895
Bcin14g05570	0.175793	0.133325	0.252859	0.438023
Bcin14g05580	0.00457915	0.160282	0.382474	0.452665
Bcin15g00010	0.0779752	0.266029	0.0727389	0.583257
Bcin15g00020	0.0637931	0.0243196	0.16318	0.748707
Bcin15g00030	0.134824	0.0451377	0.243729	0.576309
Bcin15g00040	0.00742049	0.29249	0.264947	0.435142
Bcin15g00050	0.0140467	0.25811	0.325703	0.40214
Bcin15g00060	0.0123191	0.307492	0.000732555	0.679456
Bcin15g00070	0.0371753	0.0444552	0.0624206	0.855949
Bcin15g00080	0.0489029	0.150982	0.0992682	0.700847
Bcin15g00090	0.0522347	0.124387	0.226411	0.596968
Bcin15g00100	0.161721	0.185415	0.161819	0.491046
Bcin15g00110	0	0.0137099	0	0.98629
Bcin15g00130	0.0081416	0.101959	0.315581	0.574318
Bcin15g00140	0.00248349	0.149421	0.212886	0.63521
Bcin15g00160	0.0353673	0.452719	0.10794	0.403974
Bcin15g00170	0.0252888	0.327054	0.135924	0.511733
Bcin15g00180	0.0393575	0.0666853	0.00493361	0.889024
Bcin15g00190	0.197538	0.17934	0.115286	0.507837
Bcin15g00210	0.0207826	0.13333	0.145558	0.70033
Bcin15g00220	0.0311846	0.117347	0.0790209	0.772447
Bcin15g00230	0.125375	0.0605547	0.126365	0.687705
Bcin15g00240	0.0396151	0.205511	0.208771	0.546103
Bcin15g00250	0	0.0120736	0	0.987926
Bcin15g00260	0.0179651	0.162569	0.174755	0.64471
Bcin15g00270	0.185645	0.0618802	0.263523	0.488952
Bcin15g00280	0.0274832	0.25741	0.111942	0.603165
Bcin15g00290	0.18711	0.0296441	0.190705	0.592541
Bcin15g00300	0.0681844	0.291323	0.113579	0.526914
Bcin15g00310	0.132073	0.19257	0.0848355	0.590521
Bcin15g00320	5.04002e-08	0.172383	0.107456	0.720162
Bcin15g00330	0.0301503	0.421394	0.0377491	0.510707
Bcin15g00340	0.13478	0.0617203	0.101063	0.702437
Bcin15g00350	0.11079	0.116959	0.0470153	0.725236
Bcin15g00360	0.153186	0.0814866	0.12534	0.639988
Bcin15g00370	0.00562451	0.279546	0.00773824	0.707091
Bcin15g00380	0.129172	0.136392	0.125003	0.609433
Bcin15g00390	0.0511344	0.201132	0.199576	0.548158
Bcin15g00400	0.0275989	0.142651	0.0488706	0.78088
Bcin15g00410	0.109625	0.132078	0.113264	0.645034
Bcin15g00420	0.0503973	0.0991265	0.2576	0.592876
Bcin15g00430	0.0585325	0.285963	0.0390839	0.616421
Bcin15g00440	0.0124987	0.118238	0.0579559	0.811307
Bcin15g00450	0.0566932	0.223444	0.056125	0.663738
Bcin15g00460	0.0464577	0.174573	0.0500708	0.728898
Bcin15g00470	2.68405e-08	0.232155	0.0756563	0.692189
Bcin15g00480	0.0428127	0.274601	0.0936228	0.588964
Bcin15g00490	0.0616208	0.212602	0.212447	0.51333
Bcin15g00500	0.197215	0.162568	0.114236	0.525981
Bcin15g00510	0.171117	0.0802416	0.210638	0.538004
Bcin15g00520	0.0564228	0.0364918	0.157271	0.749815
Bcin15g00530	0.0389143	0.100329	0	0.860756
Bcin15g00540	0.05947	0.0382383	0.101443	0.800848
Bcin15g00550	0.0433388	0.039676	0.143432	0.773554
Bcin15g00560	0.221009	0.165829	0.134011	0.47915
Bcin15g00570	0.0391134	0.00138927	0	0.959497
Bcin15g00580	0.182941	0.0847732	0.105619	0.626666
Bcin15g00590	0.0684523	0.139095	0.119586	0.672867
Bcin15g00600	0.0725472	0.22678	0.104747	0.595926
Bcin15g00610	0.0279704	0.17518	0.0831686	0.713681
Bcin15g00620	0.098751	0.0485276	0.00495001	0.847771
Bcin15g00630	0.0210226	0.297459	0.101133	0.580385
Bcin15g00640	0.000495937	0.288876	0.292931	0.417697
Bcin15g00650	0.0131833	0.214002	0.095556	0.677259
Bcin15g00660	0.0230173	0.00419404	0	0.972789
Bcin15g00670	0.107531	0.288159	0.138052	0.466258
Bcin15g00680	0.0444482	0.257319	0.0790984	0.619135
Bcin15g00690	0.016956	0.433135	0	0.549909
Bcin15g00700	0.0523417	0.161648	0.301192	0.484819
Bcin15g00710	0.0182169	0.332393	0.0334213	0.615969
Bcin15g00720	0.0162199	0.215092	0	0.768688
Bcin15g00730	0.295257	0.0752065	0.0728411	0.556695
Bcin15g00740	0.0886893	0.0762455	0.163131	0.671934
Bcin15g00750	0.0856919	0.112766	0.0356031	0.765939
Bcin15g00760	0.13354	0.090437	0.0734675	0.702556
Bcin15g00770	0.0350726	0.105628	0.0356789	0.823621
Bcin15g00780	0.104411	0.127613	0.185747	0.582229
Bcin15g00790	0.0626543	0.157802	0.0895935	0.68995
Bcin15g00800	0.0168978	0	0	0.983102
Bcin15g00810	0.166604	0.148729	0.0859238	0.598743
Bcin15g00820	0.123659	0.132133	0.0992618	0.644947
Bcin15g00830	0.0599132	0.0991094	0.0313858	0.809592
Bcin15g00840	0.0559049	0.161698	0.0244173	0.75798
Bcin15g00850	0.020619	0.0397718	0.619972	0.319637
Bcin15g00860	0.133562	0.0993623	0.125896	0.641179
Bcin15g00870	0.0977032	0.314749	0.131764	0.455784
Bcin15g00880	0.0923838	0.241096	0.0437135	0.622807
Bcin15g00890	0.143953	0.0919669	0.129041	0.635039
Bcin15g00900	0.0299197	0.102728	0.105941	0.761412
Bcin15g00910	8.07824e-06	0.37948	0.0382748	0.582237
Bcin15g00920	0.098026	0.169645	0.0708265	0.661503
Bcin15g00930	0.0409752	0.0573335	0.0838908	0.817801
Bcin15g00940	0	0	0	1
Bcin15g00950	0.106187	0.126055	0.100926	0.666832
Bcin15g00960	0	0.239358	0.065573	0.695069
Bcin15g00970	0.0972254	0.259353	0.13586	0.507562
Bcin15g00980	0.170604	0.110869	0.121144	0.597383
Bcin15g00990	0.0770481	0.179694	0.0901135	0.653145
Bcin15g01000	0.0562375	0.0419128	0.279284	0.622566
Bcin15g01010	0.114575	0.13055	0.245873	0.509002
Bcin15g01030	0.0728402	0.340442	0.245327	0.341391
Bcin15g01040	0.0630301	0.128214	0.196028	0.612727
Bcin15g01050	0.0581625	0.271072	0.221091	0.449674
Bcin15g01060	0.0973955	0.167564	0.0499928	0.685048
Bcin15g01070	0.0047757	0.00163292	0	0.993591
Bcin15g01080	0.061708	0.0450096	0.0856804	0.807602
Bcin15g01090	0.0382224	0.0899709	0.0060437	0.865763
Bcin15g01100	0.022419	0.0923262	9.41222e-10	0.885255
Bcin15g01110	0.302262	0.0418584	0.189331	0.466548
Bcin15g01120	0.162178	0.198384	0.131212	0.508226
Bcin15g01130	0.0810037	0.0453524	0.308385	0.565259
Bcin15g01140	0.00333967	0.112176	0.0692977	0.815187
Bcin15g01150	0.0620149	0.281827	0.00147721	0.654681
Bcin15g01160	0.130637	0.173367	0.0959171	0.600078
Bcin15g01170	0.356998	0.0110314	0.203669	0.428302
Bcin15g01180	0.172984	0.196205	0.124237	0.506574
Bcin15g01190	0.0851196	0.139383	0.148888	0.626609
Bcin15g01200	0.180068	0.0856132	0.208617	0.525702
Bcin15g01210	0.0731642	0.185053	0.0603684	0.681414
Bcin15g01220	0.00619549	0.0425099	0	0.951295
Bcin15g01230	0.0221461	0.15768	0	0.820174
Bcin15g01240	0.116287	0.245408	0.134468	0.503837
Bcin15g01250	0.0934101	0.174325	0.152763	0.579501
Bcin15g01260	0.0949627	0.141731	0.155787	0.607519
Bcin15g01270	0.0555285	0.302087	0.119549	0.522835
Bcin15g01280	0.0339501	0.0502356	0.0862074	0.829607
Bcin15g01290	0.0810991	0.241548	0.163668	0.513685
Bcin15g01300	0.000788853	0.0397126	0.00607781	0.953421
Bcin15g01310	0.0138826	0.32418	0.038653	0.623285
Bcin15g01320	0.0202063	0.219521	0.0563097	0.703963
Bcin15g01330	0.00665434	0.218583	0.138841	0.635921
Bcin15g01340	0.037126	0.168638	0.208085	0.586151
Bcin15g01350	0.135247	0.177325	0.0718677	0.615561
Bcin15g01360	0.110729	0.119021	0.191779	0.578471
Bcin15g01370	0.00802415	0.114748	0.175863	0.701364
Bcin15g01380	0.140447	0.18205	0.142354	0.535148
Bcin15g01390	0.0838566	0.248261	0.0390512	0.628831
Bcin15g01400	0.164912	0.0745391	0.212058	0.548491
Bcin15g01410	0.00861623	0.0188914	0	0.972492
Bcin15g01420	0.178847	0.161492	0.109241	0.550421
Bcin15g01430	0.0913691	0.107398	0.092758	0.708475
Bcin15g01440	0.137415	0.101351	0.107498	0.653736
Bcin15g01460	0.0884196	0.119377	0.138519	0.653685
Bcin15g01470	0.0879707	0.0992114	0.123532	0.689286
Bcin15g01480	0.0477762	0.273146	0.0243909	0.654687
Bcin15g01490	0.188285	0.168267	0.171178	0.47227
Bcin15g01500	0.0566653	0.178437	0.0143249	0.750573
Bcin15g01510	0.0441648	0.118802	0.0882376	0.748795
Bcin15g01520	0.166352	0.11779	0.144358	0.571501
Bcin15g01530	0.12848	0.102653	0.111535	0.657332
Bcin15g01540	0.0658134	0.0914433	0.121422	0.721321
Bcin15g01550	0.0698025	0.187757	0.145359	0.597081
Bcin15g01560	0.115147	0.104343	0.19217	0.58834
Bcin15g01570	0.0731291	0.0684755	0.101579	0.756817
Bcin15g01580	0.0637385	0.149162	0.114844	0.672256
Bcin15g01590	0.0719244	0.088655	0.267331	0.57209
Bcin15g01600	0.0173753	0.062775	0.369079	0.550771
Bcin15g01610	0.019317	0.14137	0.018818	0.820495
Bcin15g01620	0.0574112	0.166951	0.165485	0.610153
Bcin15g01630	0.0844712	0.316032	0.119438	0.480059
Bcin15g01640	0.00704048	0.320059	0.0367168	0.636184
Bcin15g01650	0.0918385	0.112088	0.104867	0.691207
Bcin15g01660	0.0900205	0.0894567	0.10443	0.716093
Bcin15g01670	0.0644291	0.202386	0.0946537	0.638531
Bcin15g01680	5.29241e-11	0.453183	0.0412982	0.505519
Bcin15g01690	0.0212768	0.123301	1.73019e-10	0.855422
Bcin15g01710	0.0984803	0.223484	0.160362	0.517674
Bcin15g01720	0.0657665	0.326542	0.0121633	0.595529
Bcin15g01730	0.295668	0.0990684	0.200014	0.405249
Bcin15g01740	0.129147	0.215726	0.122476	0.53265
Bcin15g01750	0.457457	0.010534	0.296067	0.235941
Bcin15g01760	0.0257339	0.138813	0.113105	0.722347
Bcin15g01770	0.0359834	0.18451	0	0.779506
Bcin15g01780	0.00654351	0.143722	0.0228362	0.826898
Bcin15g01790	0.050894	0.0905494	0.0163623	0.842194
Bcin15g01800	0.0521041	0.127239	0.0218701	0.798787
Bcin15g01810	0.20659	0.0429284	0.132287	0.618195
Bcin15g01820	0.132103	0.133208	0.151874	0.582815
Bcin15g01830	0.0221429	0.348167	2.07567e-09	0.62969
Bcin15g01840	0.0885059	0.0764597	0.129121	0.705913
Bcin15g01850	0.00573014	0.187681	0.0499936	0.756596
Bcin15g01860	0.0636555	0.0997448	0.0382896	0.79831
Bcin15g01870	0.036514	0.287933	0.0563315	0.619222
Bcin15g01880	0	0.0291077	4.76558e-16	0.970892
Bcin15g01890	0.210302	0.194185	0.0985694	0.496943
Bcin15g01900	0.362438	0.13684	0.157143	0.343579
Bcin15g01910	0.143167	0.200496	0.102948	0.55339
Bcin15g01920	0.22203	0.0593944	0.0901224	0.628453
Bcin15g01930	0.0487102	0.182059	0.0243224	0.744908
Bcin15g01940	0.0467699	0.237748	0.111302	0.60418
Bcin15g01950	0	0	4.63835e-10	1
Bcin15g01960	0.324832	0.0324038	0.24796	0.394805
Bcin15g01970	0.381274	0.0129776	0.258004	0.347744
Bcin15g01980	0.0410269	0.0978576	0.0206968	0.840419
Bcin15g01990	0.0685589	0.100384	0.167711	0.663347
Bcin15g02000	0.0295418	0	0	0.970458
Bcin15g02010	0.0109009	0.11598	0.00823184	0.864888
Bcin15g02020	0.00546876	0.136906	0.0679576	0.789667
Bcin15g02030	0.058339	0.118013	0.0343399	0.789308
Bcin15g02040	0.0409564	0.0892035	0.0766767	0.793163
Bcin15g02050	0.0588316	0.244631	0.075857	0.620681
Bcin15g02060	0.00146018	0.164223	0.0421627	0.792154
Bcin15g02070	0.0591612	0.1164	0.459207	0.365232
Bcin15g02080	0.171967	0.208194	0.130133	0.489707
Bcin15g02100	0.0115556	0.256053	0.166688	0.565704
Bcin15g02110	0.201694	0.226465	0.145889	0.425951
Bcin15g02120	0.15572	0.209093	0.172379	0.462808
Bcin15g02130	0.0577186	0.102658	0	0.839623
Bcin15g02140	0.0807947	0.078805	0.0467969	0.793603
Bcin15g02150	0.0749215	0.281551	0.000413557	0.643114
Bcin15g02160	6.28478e-10	0.123508	0.00782201	0.86867
Bcin15g02170	0.0177641	0.0705686	0.0209009	0.890766
Bcin15g02180	0.0993247	0.330974	0.0502266	0.519475
Bcin15g02190	0.0807727	0.114869	0.0278205	0.776538
Bcin15g02200	0.0423865	0.300856	0.163181	0.493577
Bcin15g02210	0.135609	0.0858952	0.0780801	0.700416
Bcin15g02220	0.0584739	0.0542535	0.0120713	0.875201
Bcin15g02230	0.0959968	0.068646	0.144344	0.691013
Bcin15g02240	0.00193264	0.0951374	2.86446e-07	0.90293
Bcin15g02260	0.0702902	0.119161	0.0796152	0.730934
Bcin15g02270	0.119396	0.110025	0.12483	0.645749
Bcin15g02280	0.123098	0.121986	0.0647977	0.690118
Bcin15g02290	0.100478	0.129885	0.0675883	0.702049
Bcin15g02300	0.117131	0.0662734	0.0831936	0.733402
Bcin15g02310	0.0851023	0.247488	0.186786	0.480624
Bcin15g02320	0.06054	0.152888	0.0285497	0.758022
Bcin15g02330	0.267265	0.0844546	0.0802885	0.567992
Bcin15g02340	0.0369405	0.297452	0.0848949	0.580713
Bcin15g02350	0.0800918	0.0874413	0.0547755	0.777691
Bcin15g02360	0.0102915	0.3906	0.00261069	0.596497
Bcin15g02370	0	0.252309	0.00115101	0.74654
Bcin15g02380	0.194653	0.130736	0.241067	0.433544
Bcin15g02390	0.0140589	0.130237	0.0106595	0.845045
Bcin15g02400	0.118393	0.184086	0.227608	0.469913
Bcin15g02410	0.048286	0.221698	0.0616139	0.668402
Bcin15g02420	0.0249543	0.137169	0.00142056	0.836456
Bcin15g02430	0.124418	0.0933569	0.103351	0.678875
Bcin15g02440	0.00357348	0.190865	0.507335	0.298226
Bcin15g02450	0.089462	0.186908	0.0890847	0.634546
Bcin15g02460	0.0491274	0.0953898	0.0477009	0.807782
Bcin15g02470	0.061546	0.143701	0.0752354	0.719517
Bcin15g02480	0.00932255	0.219871	0.0897077	0.681099
Bcin15g02490	0.0367276	0.117631	0.130664	0.714977
Bcin15g02500	0.218763	0.152721	0.13273	0.495786
Bcin15g02510	0.0817507	0.212629	0.0683143	0.637306
Bcin15g02520	0.013158	0.0456494	1.95364e-10	0.941193
Bcin15g02530	0.0153149	0.208497	0.0709008	0.705287
Bcin15g02540	0.0214927	0.00660514	4.1247e-10	0.971902
Bcin15g02550	0.003559	0.0129609	0.0312699	0.95221
Bcin15g02560	0.00780203	0.0626529	0.0568426	0.872703
Bcin15g02570	0.0558064	0.0469674	0.376977	0.520249
Bcin15g02580	0.0808609	0.175002	0.122105	0.622032
Bcin15g02590	4.1606e-09	0.0693262	0.109111	0.821562
Bcin15g02600	0.182314	0.0916876	0.123367	0.602631
Bcin15g02610	0.168342	0.0633299	0.130815	0.637513
Bcin15g02620	0.0547195	0.287142	0.132068	0.526071
Bcin15g02630	0.0271575	0.109547	0.203928	0.659368
Bcin15g02640	0.0348397	0.0892512	0.125234	0.750675
Bcin15g02650	0.163475	0.0387573	0.137185	0.660582
Bcin15g02660	0.10888	0.050195	0.0812026	0.759722
Bcin15g02670	0.0587027	0.214781	0.246812	0.479704
Bcin15g02680	0	0.0339556	0.0666192	0.899425
Bcin15g02690	0.0307835	0.0504786	0.213353	0.705385
Bcin15g02700	0.0738213	0.0748544	0	0.851324
Bcin15g02710	0.151281	0.0842789	0.13195	0.63249
Bcin15g02720	0.14868	0.105978	0.150457	0.594885
Bcin15g02730	0.102459	0.130496	0.154348	0.612697
Bcin15g02740	0.0387465	0.334751	0.124406	0.502097
Bcin15g02750	0.0246047	0.182175	0.0396061	0.753614
Bcin15g02760	0.0102245	0.342314	0.366259	0.281202
Bcin15g02770	6.54843e-11	0.223363	0.168916	0.607721
Bcin15g02780	0.159428	0.0805798	0.0589357	0.701057
Bcin15g02790	0.184477	0.132314	0.0714595	0.611749
Bcin15g02800	0.0477168	0.103648	0.032854	0.815781
Bcin15g02810	0.0080524	0.0961147	0.0766091	0.819224
Bcin15g02820	0.154974	0.163901	0.145043	0.536082
Bcin15g02830	0.0554573	0.0145184	0	0.930024
Bcin15g02840	0.610086	0.011626	0.0582113	0.320077
Bcin15g02860	0.108857	0.231945	0.0996766	0.559521
Bcin15g02870	0.0757904	0.146546	0.144807	0.632857
Bcin15g02880	0.0727503	0.182058	0.148612	0.59658
Bcin15g02890	0.033881	0.219705	0	0.746414
Bcin15g02900	0.125687	0.192609	0.143895	0.537808
Bcin15g02910	0.00246906	0.298174	0.0790305	0.620326
Bcin15g02920	0.0096661	0.0359484	0.0168996	0.937486
Bcin15g02940	0.143644	0.117647	0.0635386	0.67517
Bcin15g02950	0	0	0	1
Bcin15g02960	0.0947214	0.143791	0.126627	0.634861
Bcin15g02970	0.0298384	0.258014	0.0674602	0.644687
Bcin15g02980	0.00626709	0.0709362	0.175764	0.747032
Bcin15g02990	0.013297	0.160738	0.218204	0.60776
Bcin15g03000	0.0357371	0.164041	0.544358	0.255864
Bcin15g03010	0.0647598	0.197195	0.214034	0.524011
Bcin15g03020	0.000716406	0.133189	0	0.866094
Bcin15g03030	0.0277457	0.064468	0.074367	0.833419
Bcin15g03040	0.511814	0.0610994	0.153846	0.27324
Bcin15g03050	0.503517	0.0633018	0.145401	0.28778
Bcin15g03060	0.00722551	0.0724488	0.0991023	0.821223
Bcin15g03070	0.195279	0.117833	0.12919	0.557697
Bcin15g03080	0.116907	0.145583	0.168094	0.569416
Bcin15g03090	0.0167044	0.262378	0.00552441	0.715393
Bcin15g03100	0.0410661	0.18005	0.00835098	0.770533
Bcin15g03110	0.00609778	0.0348756	0.00129203	0.957735
Bcin15g03120	0.391204	0.0524226	0.190323	0.366051
Bcin15g03130	0.116945	0.0849622	0.093331	0.704762
Bcin15g03140	0.00276285	0.143432	0.525622	0.328184
Bcin15g03150	0.203544	0.18642	0.224794	0.385242
Bcin15g03160	0.0811436	0.208009	0.0897214	0.621126
Bcin15g03170	0.0551737	0.115587	0.0864082	0.742831
Bcin15g03180	0.104933	0.235606	0.0531816	0.606279
Bcin15g03190	0.332511	0.0957959	0.166935	0.404758
Bcin15g03200	0.174164	0.141307	0.158952	0.525577
Bcin15g03210	0.178248	0.0771604	0.100669	0.643923
Bcin15g03220	0.0199826	0.0741814	0.0345356	0.8713
Bcin15g03230	0.138746	0.122682	0.0773307	0.661241
Bcin15g03240	0.359633	0.0797928	0.181554	0.37902
Bcin15g03250	0.0327982	0.0636733	0.0529149	0.850614
Bcin15g03260	0.303603	0.0509232	0.122789	0.522685
Bcin15g03270	0.0157846	0.0345721	0.0100941	0.939549
Bcin15g03280	0.0811927	0.179331	0.00781492	0.731662
Bcin15g03290	0.181803	0.0924477	0.0876553	0.638094
Bcin15g03300	0.0884618	0.519203	0.152292	0.240044
Bcin15g03310	0.129332	0.232936	0.138934	0.498798
Bcin15g03320	0.0784638	0.205863	0.245902	0.469771
Bcin15g03330	0.0779984	0.179417	0.0881437	0.654441
Bcin15g03340	0.0464695	0.234879	0.161034	0.557617
Bcin15g03350	0.00823359	0.154858	0.010245	0.826663
Bcin15g03360	0.269723	0.0697949	0.107704	0.552778
Bcin15g03370	0.0912625	0.221655	0.28349	0.403593
Bcin15g03380	0.0799989	0.213228	0.382192	0.324581
Bcin15g03390	0.266708	0.114307	0.11116	0.507824
Bcin15g03400	0	0.028814	1.90639e-10	0.971186
Bcin15g03410	0.0814557	0.201922	0.0303433	0.686279
Bcin15g03420	0.187878	0.208857	0.148399	0.454866
Bcin15g03430	0.0762599	0.192154	0.116402	0.615184
Bcin15g03440	0	0.00754205	0.49067	0.501788
Bcin15g03450	0.00493841	0.131574	0	0.863488
Bcin15g03460	0.0289813	0.143143	0.109834	0.718042
Bcin15g03470	0.136731	0.20113	0.130058	0.53208
Bcin15g03480	0.135197	0.114106	0.126167	0.62453
Bcin15g03490	0.0794547	0.0263456	0.104698	0.789502
Bcin15g03500	0.11767	0.197563	0.104573	0.580194
Bcin15g03510	0.090093	0.0737464	0.09358	0.742581
Bcin15g03520	0.063784	0.188078	0.0569481	0.691189
Bcin15g03530	0.15217	0.188787	0.131136	0.527906
Bcin15g03540	0.15447	0.156847	0.0921718	0.596511
Bcin15g03550	0.0211779	0.279991	9.00405e-11	0.698832
Bcin15g03560	0.0167787	0.264753	0.211955	0.506513
Bcin15g03570	0.0466786	0.096657	0.0874886	0.769176
Bcin15g03580	0.0127182	0.0129284	0	0.974353
Bcin15g03590	0.00972257	0.353419	0.0129554	0.623903
Bcin15g03600	0.152032	0.236441	0.0342295	0.577298
Bcin15g03610	0.0847484	0.263188	0.050197	0.601867
Bcin15g03620	0.0253717	0.126245	0.132723	0.71566
Bcin15g03630	0.0789129	0.234176	0.104808	0.582102
Bcin15g03640	0.0677905	0.157341	0.134112	0.640757
Bcin15g03650	0.206006	0.0783371	0.11685	0.598807
Bcin15g03660	0.0781774	0.147781	0.147686	0.626356
Bcin15g03670	0.00864385	0.171146	0.157867	0.662343
Bcin15g03680	0.127903	0.0450899	0.0783653	0.748642
Bcin15g03700	0.0892983	0.195313	0.0865186	0.62887
Bcin15g03710	0.0697784	0.12598	0.0976296	0.706612
Bcin15g03720	0.0827178	0.105631	0.102712	0.708939
Bcin15g03730	0.016169	0.0686461	0.052063	0.863122
Bcin15g03740	0.127782	0.108119	0.0774314	0.686667
Bcin15g03750	0.0742416	0.0655601	0.115377	0.744821
Bcin15g03760	0	0.0336881	0	0.966312
Bcin15g03770	1.55386e-09	0.00167792	0	0.998322
Bcin15g03780	0.0145805	0.21028	0.0436794	0.73146
Bcin15g03790	0.0292282	0.203979	0.0376372	0.729156
Bcin15g03800	0.00569028	0.0128182	0	0.981492
Bcin15g03820	0.0617332	0.0768346	0.131593	0.729839
Bcin15g03830	0.0754916	0.0412207	0.150242	0.733046
Bcin15g03840	0.0586246	0.173626	0.128624	0.639125
Bcin15g03850	0.16879	0.145698	0.082033	0.60348
Bcin15g03860	0.00784243	0.0999909	0.188706	0.703461
Bcin15g03870	0.100537	0.222695	0.126361	0.550408
Bcin15g03880	0	0.296366	0	0.703634
Bcin15g03890	0.0108908	0.269745	0.0972106	0.622154
Bcin15g03900	0.0543359	0.081814	0.132729	0.731121
Bcin15g03910	0.101936	0.173564	0.076286	0.648214
Bcin15g03920	0.00759128	0.20989	0.177062	0.605457
Bcin15g03930	0.193818	0.0594537	0.149036	0.597693
Bcin15g03940	0.0326212	0.354388	0.00684177	0.606149
Bcin15g03950	0.116978	0.179265	0.0247553	0.679002
Bcin15g03960	0.0358859	0.317304	0.167509	0.479301
Bcin15g03970	0.0483869	0.112955	0.107986	0.730672
Bcin15g03980	0.0331849	0.081901	0.0955588	0.789355
Bcin15g03990	0.00670058	0.409522	0.145683	0.438094
Bcin15g04000	0	0.0292349	0	0.970765
Bcin15g04020	0.0979779	0	0	0.902022
Bcin15g04030	0.0175953	0.0461983	0.202142	0.734064
Bcin15g04040	0.00568969	0.18089	0.0269689	0.786451
Bcin15g04050	0.0140369	0.222281	0.138907	0.624776
Bcin15g04060	0.00865175	0.228591	0.0392619	0.723495
Bcin15g04070	0	0.0114543	0	0.988546
Bcin15g04080	0.0766164	0.0657356	0.119762	0.737886
Bcin15g04090	0.0414174	0.314628	0.0464652	0.597489
Bcin15g04100	0.0232006	0.132172	0.0666198	0.778008
Bcin15g04110	0.0550884	0.0651042	0	0.879807
Bcin15g04120	0.0435165	0.160953	0.106287	0.689244
Bcin15g04130	0.0420787	0.113951	0	0.84397
Bcin15g04140	0.0286241	0.116651	0.0894791	0.765246
Bcin15g04150	0.143307	0.0451106	0.154171	0.657411
Bcin15g04160	0.294497	0.0881418	0.229281	0.38808
Bcin15g04170	0	0.431288	0	0.568712
Bcin15g04180	0.0685436	0.163408	0.0139619	0.754087
Bcin15g04190	0.0332613	0.215679	0.0567645	0.694295
Bcin15g04200	0.198617	0.140998	0.15757	0.502815
Bcin15g04210	0	0.0257221	0.0333798	0.940898
Bcin15g04220	0.0509922	0.060376	0.0911667	0.797465
Bcin15g04230	0.0267638	0.0585733	0.0294348	0.885228
Bcin15g04240	0.0938202	0.18191	0.235921	0.488348
Bcin15g04250	0.0540979	0.108025	0.0575128	0.780364
Bcin15g04260	0.0484012	0.11668	0.112979	0.72194
Bcin15g04270	0.0646031	0.126701	0.0524271	0.756269
Bcin15g04280	0.0345594	0.220771	0.253092	0.491578
Bcin15g04290	0	0.0230693	0	0.976931
Bcin15g04300	0.00451551	0.0718553	0	0.923629
Bcin15g04310	0.0513443	0.0914259	0.109039	0.748191
Bcin15g04320	0.0267533	0.262477	0.326152	0.384617
Bcin15g04330	0.0107569	0.035466	0.029929	0.923848
Bcin15g04340	0.0895873	0.165358	0.00216359	0.742891
Bcin15g04350	0.179152	0.182356	0.249198	0.389294
Bcin15g04360	0.0277493	0.0502448	0.104183	0.817823
Bcin15g04370	0.0831301	0.303806	0.0474212	0.565643
Bcin15g04380	0.0404787	0.112525	0.067664	0.779332
Bcin15g04390	0.179722	0.116501	0.0416871	0.66209
Bcin15g04400	0.0147222	0.00422388	0	0.981054
Bcin15g04410	0.175488	0.108493	0.132992	0.583028
Bcin15g04420	0.241422	0.10208	0.109324	0.547173
Bcin15g04430	0.00788903	0.02986	0.0506474	0.911604
Bcin15g04440	0.00509428	0.330647	0.239105	0.425155
Bcin15g04450	0.0449388	0.25069	0.245119	0.459252
Bcin15g04460	0.0789738	0.150053	0.110129	0.660844
Bcin15g04470	0.062503	0.28123	0.0845375	0.571729
Bcin15g04480	0.19283	0.290661	0.157438	0.359071
Bcin15g04490	0.125352	0.302417	0.147106	0.425124
Bcin15g04500	0.0420781	0.0681814	0.0276348	0.862106
Bcin15g04510	0.0155383	0.185469	0.0678362	0.731156
Bcin15g04520	0.121808	0.206445	0.223768	0.447979
Bcin15g04530	0.261242	0.0499837	0.190824	0.497951
Bcin15g04540	0.000595899	0.220881	0.0910939	0.687429
Bcin15g04550	0.16011	0.204323	0.145665	0.489902
Bcin15g04560	0	0.00233434	0	0.997666
Bcin15g04570	0.0265018	0.228231	0.0483967	0.69687
Bcin15g04580	0.0706618	0.0630251	0.0599082	0.806405
Bcin15g04590	0.0718212	0.050426	0.0220238	0.855729
Bcin15g04600	0	0.181093	0.0250867	0.793821
Bcin15g04610	0.0951601	0.214361	0.135367	0.555113
Bcin15g04620	0.177581	0.119976	0.0858737	0.616568
Bcin15g04630	0.00456535	0.0710847	0.0296409	0.894709
Bcin15g04640	0.155496	0.160824	0.105642	0.578039
Bcin15g04650	0	0.545382	0	0.454618
Bcin15g04660	0.0295199	0.127271	0.137886	0.705323
Bcin15g04670	0	0	0	1
Bcin15g04680	0.0557749	0.0977894	0.149346	0.697089
Bcin15g04690	0.0713873	0.29621	0	0.632403
Bcin15g04700	0.014355	0.197308	0.0750077	0.71333
Bcin15g04710	0.0840306	0.131879	0.117708	0.666382
Bcin15g04720	0.0908845	0.0969259	0.107587	0.704603
Bcin15g04730	0	0.0167491	2.12859e-10	0.983251
Bcin15g04740	0.00205569	0.0176856	0	0.980259
Bcin15g04750	0.093092	0.103869	0.178737	0.624302
Bcin15g04760	0.00786312	0.189727	0.0321409	0.770269
Bcin15g04770	0.0520531	0.208551	0.0981865	0.641209
Bcin15g04780	0	0.0929479	0.0397313	0.867321
Bcin15g04790	2.08808e-07	0.17364	0.0343895	0.791971
Bcin15g04800	0	0.0967006	0.0543158	0.848984
Bcin15g04810	0.00432143	0.215978	0.505201	0.274499
Bcin15g04820	9.5466e-09	0.00326782	0.0268232	0.969909
Bcin15g04830	0.014393	0.062345	0	0.923262
Bcin15g04840	0.0601085	0.140546	0.0711165	0.728229
Bcin15g04850	0.0700303	0.105047	0.0962141	0.728709
Bcin15g04860	0.0211304	0.0929986	0.0404172	0.845454
Bcin15g04870	0.0471155	0.0939043	0.125905	0.733075
Bcin15g04880	0.0431738	0.11727	0	0.839556
Bcin15g04890	0.030341	0.0958814	0.0993714	0.774406
Bcin15g04900	0.0772606	0.167422	0.0346421	0.720675
Bcin15g04910	0.041622	0.0482209	0.056647	0.85351
Bcin15g04920	0.0705671	0.158441	0.0518417	0.71915
Bcin15g04930	0.165419	0.0827441	0.256201	0.495636
Bcin15g04940	0.0427677	0.265042	0.148614	0.543577
Bcin15g04950	0.294354	0.0126343	0.0293358	0.663676
Bcin15g04960	0.0657502	0.0995782	0.0540762	0.780595
Bcin15g04970	0.00694744	0.0223012	0.40322	0.567532
Bcin15g04980	0.0384387	0.076594	0.094698	0.790269
Bcin15g04990	0.0166177	0.148212	0.0603159	0.774855
Bcin15g05010	0	0.18185	0.00561462	0.812535
Bcin15g05020	0.0410501	0.133489	1.44443e-10	0.825461
Bcin15g05030	0.106084	0.209897	0.266215	0.417804
Bcin15g05050	0.0590175	0.15979	0.0658951	0.715297
Bcin15g05070	0.124025	0.15757	0.0795353	0.63887
Bcin15g05090	0.105167	0.117466	0.213136	0.564231
Bcin15g05110	0.139798	0.237511	0.167127	0.455564
Bcin15g05120	0.0162975	0.0578446	0.163343	0.762515
Bcin15g05140	0.0913293	0.106268	0.0120287	0.790374
Bcin15g05150	0.0680731	0.190977	0.113887	0.627063
Bcin15g05160	0.0379332	0.0977083	0.0700042	0.794354
Bcin15g05170	0.0630166	0.230758	0.00741481	0.69881
Bcin15g05190	0.0467013	0.0906227	0.108988	0.753688
Bcin15g05200	0.262368	0.12464	0.0419678	0.571024
Bcin15g05210	0.0313477	0.133748	0.00536925	0.829535
Bcin15g05220	0.081782	0.0449917	0.0364455	0.836781
Bcin15g05230	0.0222752	0.0808243	0.0751007	0.8218
Bcin15g05240	0.117777	0.135479	0.0916718	0.655072
Bcin15g05260	0.080919	0.236366	0.134952	0.547763
Bcin15g05270	0.105923	0.108233	0.0421487	0.743695
Bcin15g05280	0	0	1.86548e-10	1
Bcin15g05290	0.103513	0.0380618	0.230594	0.627831
Bcin15g05300	0	0.00644412	0	0.993556
Bcin15g05310	0.0379182	0.244424	0.180517	0.537141
Bcin15g05320	0.05093	0.159346	1.37991e-10	0.789724
Bcin15g05330	0.00359297	0.00525048	0.0360538	0.955103
Bcin15g05340	0.0154292	0.166681	0.0169231	0.800966
Bcin15g05350	0.122568	0.167033	0.137197	0.573203
Bcin15g05360	0.034281	0.0496695	0	0.91605
Bcin15g05370	0.095295	0.171085	0.0899182	0.643702
Bcin15g05380	0.0826857	0.278099	0.0466208	0.592594
Bcin15g05390	0.150166	0.0827062	0.118596	0.648532
Bcin15g05400	0	0.0561211	0.137625	0.806254
Bcin15g05410	0.0135816	0.287017	0.164963	0.534438
Bcin15g05420	0.0202748	0.134328	0.101128	0.744269
Bcin15g05430	0.0677944	0.33932	0.169618	0.423268
Bcin15g05440	0.0535028	0.0705112	0.102729	0.773257
Bcin15g05450	0.155691	0.0976057	0.0872155	0.659488
Bcin15g05460	0.0901691	0.137932	0.0636263	0.708273
Bcin15g05470	0.0261849	0.110568	0.141261	0.721986
Bcin15g05480	0.0130979	0.0531495	0.0828492	0.850903
Bcin15g05490	0.00389224	0.354416	0.0684415	0.57325
Bcin15g05500	0	0.000383534	0	0.999616
Bcin15g05510	0.0110167	0.0353435	0.0631997	0.89044
Bcin15g05520	2.75244e-10	0.135036	0	0.864964
Bcin15g05530	0.0205323	0.220793	0.184405	0.574269
Bcin15g05540	0.174009	0.0883253	0.0898202	0.647846
Bcin15g05550	0.117198	0.145096	0.0778718	0.659835
Bcin15g05560	0.0135082	0.360428	0.0291089	0.596955
Bcin15g05570	0.140367	0.224908	0.0507896	0.583935
Bcin15g05580	0.00373878	0.0549877	0.0831533	0.85812
Bcin15g05590	0.156101	0.133203	0.106095	0.604602
Bcin15g05600	0.000891423	0.987967	0.0040775	0.00706398
Bcin15g05610	0.146319	0.173292	0.0809238	0.599464
Bcin15g05620	0.0749145	0.130542	0.0307021	0.763842
Bcin15g05630	0.0343732	0.613115	0.239926	0.112585
Bcin15g05640	0.0165195	0.0363841	0.127626	0.81947
Bcin15g05650	0.0214077	0.15911	0.118346	0.701137
Bcin15g05660	0.0171321	0.0104755	0	0.972392
Bcin15g05670	0.0153781	0.122331	1.03371e-10	0.862291
Bcin15g05680	0.0513534	0.0796661	0.0717516	0.797229
Bcin15g05690	0	0.293952	0	0.706048
Bcin15g05700	0.104402	0.410617	0.28912	0.19586
Bcin15g05710	0.076587	0.368405	0.257236	0.297772
Bcin15g05720	0.0319106	0.121951	0.0244463	0.821692
Bcin16g00002	0.0337097	0.358425	0.274722	0.333143
Bcin16g00003	0.0517578	0.0650585	0.0208321	0.862352
Bcin16g00004	0.0868323	0.0674204	0.0543274	0.79142
Bcin16g00005	0.00268599	0.491276	0.294709	0.21133
Bcin16g00006	0	0.491124	0.271831	0.237045
Bcin16g00010	0.0615639	0.0749813	0.0419761	0.821479
Bcin16g00020	0.0831059	0.154623	0.0757431	0.686528
Bcin16g00030	0.0564531	0.264416	0.0215112	0.65762
Bcin16g00040	0.0857256	0.0375715	0.0422171	0.834486
Bcin16g00050	1.08416e-10	0.00109966	4.09583e-10	0.9989
Bcin16g00060	0.0408805	0.0289703	0.161279	0.768871
Bcin16g00070	0.0613119	0.261254	0.0308748	0.646559
Bcin16g00080	0.120726	0.102624	0.199297	0.577353
Bcin16g00090	0.0815481	0.130439	0.184342	0.603671
Bcin16g00100	0.0376374	0.0254397	0.100478	0.836445
Bcin16g00110	0.0547654	0.137979	0.04315	0.764106
Bcin16g00120	0.144643	0.0836765	0.105841	0.66584
Bcin16g00130	0.0375698	0.175133	0.045944	0.741353
Bcin16g00140	0	0.014612	0.0429639	0.942424
Bcin16g00160	0.183882	0.119571	0.147249	0.549298
Bcin16g00180	0.202717	0.184073	0.157989	0.455221
Bcin16g00190	0.0961997	0.112212	0.0855926	0.705996
Bcin16g00200	0.115729	0.156156	0.139055	0.58906
Bcin16g00210	0.0496692	0.181087	0.00942806	0.759816
Bcin16g00220	0.0206896	0.16352	0.0903866	0.725404
Bcin16g00230	0.21222	0.0714879	0.096361	0.619931
Bcin16g00240	0.0267954	0.0373087	0.0511216	0.884774
Bcin16g00250	0.0191624	0.223826	0.0271091	0.729902
Bcin16g00260	0.00451099	0.0378174	0	0.957672
Bcin16g00270	0.113433	0.154504	0.0809117	0.651152
Bcin16g00290	3.83667e-08	0.117961	0.165493	0.716546
Bcin16g00310	0.100225	0.126207	0.143	0.630568
Bcin16g00330	0.0373737	0.139216	0.075902	0.747509
Bcin16g00340	0.0290786	0.459059	0.0815803	0.430282
Bcin16g00350	0.00763924	0.122545	0.0405964	0.829219
Bcin16g00360	0.0819441	0.137195	0.0458625	0.734999
Bcin16g00370	0.0998885	0.202413	0.0448635	0.652835
Bcin16g00380	0.0190942	0.216831	0.122333	0.641741
Bcin16g00390	0	0.00465608	0	0.995344
Bcin16g00400	0.00659437	0.124918	0.0247557	0.843732
Bcin16g00410	0.00254384	0.0027831	0.0303902	0.964283
Bcin16g00420	0.103689	0.0873019	0.0134486	0.795561
Bcin16g00430	0.106007	0.185461	0.167619	0.540913
Bcin16g00440	0.0384036	0.193662	0.074169	0.693766
Bcin16g00450	0.00523636	0.0502738	0.0387325	0.905757
Bcin16g00460	0.132896	0.115672	0.054536	0.696895
Bcin16g00470	0.0273196	0.172288	0.0858934	0.714499
Bcin16g00480	0.0582502	0.0957007	0.0649701	0.781079
Bcin16g00490	0.157132	0.0751725	0.141629	0.626066
Bcin16g00500	0.0498493	0.110459	0.121661	0.71803
Bcin16g00510	0.0711351	0.12946	0.0324537	0.766952
Bcin16g00520	0.0815879	0.218972	0.0593984	0.640041
Bcin16g00530	0.0719816	0.250243	0.0870308	0.590745
Bcin16g00540	0.0434323	0.0684811	0.0240724	0.864014
Bcin16g00550	0.0233556	0.0953834	0.198046	0.683215
Bcin16g00560	0.0824084	0.0919742	0	0.825617
Bcin16g00570	0.00308053	0.05682	0	0.9401
Bcin16g00580	0.0412109	0.0743309	0.0594065	0.825052
Bcin16g00590	0.0852229	0.204274	0.0552575	0.655246
Bcin16g00600	0.0107967	0	0	0.989203
Bcin16g00610	0.0283047	0.263943	0.102744	0.605008
Bcin16g00620	0.0459226	0.135823	0.109627	0.708627
Bcin16g00630	0.049992	0.0953583	0.169007	0.685643
Bcin16g00650	0	0.0145481	0.0135462	0.971906
Bcin16g00660	0.0275822	0.133959	0.0268446	0.811614
Bcin16g00670	0.0774774	0.145353	0.0643186	0.712851
Bcin16g00680	0.0516937	0.0151866	0.0395118	0.893608
Bcin16g00690	0	0.0405344	0.0339523	0.925513
Bcin16g00700	0.0476137	0.0676461	0.0850208	0.799719
Bcin16g00710	0.0637133	0.215309	0.0700781	0.6509
Bcin16g00720	0.0417627	0.255341	0.0399163	0.66298
Bcin16g00740	0.0408568	0.0885427	0.0192868	0.851314
Bcin16g00750	0.0285031	0.179034	0.0696022	0.722861
Bcin16g00760	0.0514938	0.0779195	0.045173	0.825414
Bcin16g00770	0.017605	0.192485	0.105024	0.684886
Bcin16g00780	0.153318	0.0899747	0.108907	0.6478
Bcin16g00790	0.0553347	0.0954997	0.0586623	0.790503
Bcin16g00800	0.0054511	0.015043	0.00806969	0.971436
Bcin16g00810	0.0159611	0.0632196	0.0777911	0.843028
Bcin16g00820	0.0348706	0.263063	0.108874	0.593192
Bcin16g00830	0.0866197	0.215859	0.0687024	0.628819
Bcin16g00840	0.160947	0.161261	0.126611	0.551181
Bcin16g00850	0.0111548	0.0206056	0	0.96824
Bcin16g00860	0.0111872	0.251799	0	0.737014
Bcin16g00870	0.173224	0.118945	0.160149	0.547681
Bcin16g00880	0.0115021	0.223641	0.0622426	0.702614
Bcin16g00890	0	0.442036	0.0716504	0.486314
Bcin16g00900	0.00925537	0.279597	0	0.711148
Bcin16g00910	0.0137454	0.122839	0.182454	0.680962
Bcin16g00920	0.0187606	0.00447603	0	0.976763
Bcin16g00930	0.0198931	0.13709	0.266296	0.57672
Bcin16g00940	0.00042792	0.00267558	0.00305749	0.993839
Bcin16g00950	0.159114	0.179091	0.133964	0.527831
Bcin16g00960	0.176801	0.05771	0.100485	0.665004
Bcin16g00970	0.183109	0.164626	0.158588	0.493677
Bcin16g00980	0.0188448	0.102166	0.0604283	0.818561
Bcin16g00990	0.0669181	0.274384	0.0124388	0.646259
Bcin16g01000	0.107239	0.31332	0.22227	0.357171
Bcin16g01020	0	0.0135068	0.0130446	0.973449
Bcin16g01030	0.0340062	0.113146	0.284239	0.56861
Bcin16g01040	0.134813	0.131851	0.121527	0.611808
Bcin16g01050	0.0763136	0.147704	0.124527	0.651456
Bcin16g01060	0.0764859	0.194454	0.0389089	0.690151
Bcin16g01070	0.0191284	0.0846185	0.0221563	0.874097
Bcin16g01080	0.0453556	0.194645	0.00882108	0.751179
Bcin16g01090	0.0423055	0.176226	0.166426	0.615042
Bcin16g01100	0.0111703	0.160716	0	0.828114
Bcin16g01110	0.0450466	0.222691	0.0384664	0.693796
Bcin16g01120	0.0278411	0.0657974	0.764606	0.141755
Bcin16g01130	0.0873819	0.0682873	0.0652648	0.779066
Bcin16g01140	0.026314	0.124473	0.0764418	0.772771
Bcin16g01150	0	0.159848	0.0415693	0.798583
Bcin16g01160	0.0991453	0.209348	0.142084	0.549422
Bcin16g01170	0.234951	0.084886	0.185659	0.494503
Bcin16g01180	0.0452256	0.17223	0.0435081	0.739036
Bcin16g01190	0.0801178	0.0784549	0.128198	0.713229
Bcin16g01200	0.0420399	0.149741	0.10237	0.705849
Bcin16g01210	0.0264563	0.159792	0.0550223	0.758729
Bcin16g01220	2.3463e-10	0.0589651	0.0638462	0.877189
Bcin16g01230	0.0959279	0.0597938	0.0943064	0.749972
Bcin16g01240	0.189763	0.0765062	0.111826	0.621906
Bcin16g01250	0.0254222	0.25464	0	0.719938
Bcin16g01260	0.133296	0.175517	0.0989647	0.592222
Bcin16g01270	0.0204388	0.0179523	0.186131	0.775477
Bcin16g01280	0.0962513	0.0528226	0.105538	0.745388
Bcin16g01290	0.142327	0.144782	0.127987	0.584904
Bcin16g01300	0.0629504	0.230056	0.119282	0.587711
Bcin16g01310	0.00555781	0.243535	0	0.750907
Bcin16g01320	0.0617071	0.0988622	0.0522457	0.787185
Bcin16g01340	0.0731455	0.0853176	0.0737359	0.767801
Bcin16g01350	0.150435	0.240639	0.141	0.467926
Bcin16g01370	0.0533416	0.125617	0.0438531	0.777188
Bcin16g01380	0.118215	0.185615	0.110351	0.585818
Bcin16g01390	0.139867	0.0275656	0.135457	0.69711
Bcin16g01400	0.0150592	0.065094	0.0664287	0.853418
Bcin16g01410	0.330461	0.105686	0.0734323	0.490421
Bcin16g01420	0.0163065	0.141795	0.212478	0.62942
Bcin16g01440	0.00370843	0.194639	0.0551767	0.746476
Bcin16g01450	0.0335762	0.0326356	0.0601738	0.873614
Bcin16g01460	0.0943409	0.0953283	0.176989	0.633342
Bcin16g01470	0.0722799	0.269763	0.0955417	0.562415
Bcin16g01480	0.0954319	0.129559	0.131611	0.643398
Bcin16g01490	0.161455	0.129815	0.298867	0.409862
Bcin16g01500	0	0.23342	0.145934	0.620647
Bcin16g01510	0.00476856	0.277508	0.113519	0.604204
Bcin16g01520	0.0272264	0.0813618	0.112256	0.779155
Bcin16g01530	0.110634	0.168785	0.0730243	0.647556
Bcin16g01540	0.0125901	0.179768	0.0278577	0.779784
Bcin16g01550	0.00552424	0.144973	0	0.849503
Bcin16g01560	0.0900877	0.219398	0.145871	0.544643
Bcin16g01570	0.118348	0.0499915	0.283964	0.547696
Bcin16g01580	0.0759998	0.0625088	0.011586	0.849905
Bcin16g01590	0.27225	0.0133569	0.279788	0.434606
Bcin16g01600	0.0629037	0.140966	0.0207701	0.77536
Bcin16g01610	0.0347161	0.143913	0.0245423	0.796829
Bcin16g01620	0	0	0	1
Bcin16g01630	0	0.0102777	0	0.989722
Bcin16g01640	0.144292	0.171995	0.137631	0.546083
Bcin16g01650	0.0582224	0.127586	0.0863376	0.727854
Bcin16g01660	0.0525859	0.122585	0.109014	0.715815
Bcin16g01670	0	0.0212782	0.0439661	0.934756
Bcin16g01680	0.037735	0.0488957	0.0520355	0.861334
Bcin16g01690	0.00229118	0.00562187	0.0156748	0.976412
Bcin16g01700	0.0420787	0.234713	0.0911948	0.632013
Bcin16g01710	0	0.0976006	0.0821013	0.820298
Bcin16g01720	0.0194417	0.071184	0.593403	0.315971
Bcin16g01730	0.0291588	0.202801	0.0247323	0.743308
Bcin16g01740	0.114679	0.131218	0.051305	0.702798
Bcin16g01750	0	0.0209562	1.86625e-10	0.979044
Bcin16g01760	0.0173515	0.118545	0.337542	0.526562
Bcin16g01770	0.0546391	0.264538	0.06521	0.615613
Bcin16g01790	0.0859187	0.171606	0.0676282	0.674848
Bcin16g01800	0	0.000527735	0.228288	0.771184
Bcin16g01810	0.020665	0.132944	0.00854822	0.837843
Bcin16g01820	0.0141264	0.100242	0.143033	0.742598
Bcin16g01830	0.0525627	0.276247	1.59174e-10	0.67119
Bcin16g01840	0.0348781	0.0500774	0.0624934	0.852551
Bcin16g01850	0.0108429	0.0293693	3.75107e-09	0.959788
Bcin16g01860	0.0161509	0.0681076	0.0393109	0.876431
Bcin16g01890	0.031896	0.165402	0.0610363	0.741665
Bcin16g01900	0.104543	0.129036	0.0954259	0.670995
Bcin16g01910	0.000412045	0.00737682	0.00686788	0.985343
Bcin16g01920	0.0404143	0.127179	0.117135	0.715271
Bcin16g01930	0.0247091	0.184436	0.080727	0.710128
Bcin16g01940	0.035193	0.325562	0.0161441	0.623101
Bcin16g01950	0.0175074	0.0208701	0	0.961623
Bcin16g01960	2.40259e-08	0.0786246	0.0601288	0.861247
Bcin16g01970	0.0214021	0.261815	0.208166	0.508616
Bcin16g01980	0.128206	0.252	0.0740282	0.545765
Bcin16g01990	0.143981	0.0920049	0.0734228	0.690591
Bcin16g02000	0.00887934	0.228435	0.0347388	0.727947
Bcin16g02010	0.160059	0.0517777	0.0748889	0.713274
Bcin16g02020	0.0446205	0.197596	0.247408	0.510375
Bcin16g02030	0.0125661	0.0244857	0.0210009	0.941947
Bcin16g02040	0.0653131	0.268145	0.0012956	0.665246
Bcin16g02050	0.0218605	0.240795	0	0.737344
Bcin16g02060	0	0.00942544	0.116122	0.874452
Bcin16g02070	0.00486919	0.0318917	0.0228058	0.940433
Bcin16g02080	0.00655097	0.0458157	0.0374963	0.910137
Bcin16g02090	0.00228029	0.350353	0.320405	0.326961
Bcin16g02100	0.0367627	0.149997	0.0663011	0.746939
Bcin16g02110	0.107173	0.231749	0.122351	0.538727
Bcin16g02120	0.0367631	0.0466967	0.0990556	0.817485
Bcin16g02130	0.0676499	0.17973	0.144631	0.607989
Bcin16g02150	1.15504e-09	0.300716	0	0.699284
Bcin16g02160	0.0153671	0.0948217	0	0.889811
Bcin16g02170	0.0950717	0.137872	0.105318	0.661737
Bcin16g02190	0.0989707	0.0713473	0.0590039	0.770678
Bcin16g02200	0.152512	0.0463798	0.0695608	0.731548
Bcin16g02210	0.134182	0.135472	0.125319	0.605027
Bcin16g02220	0.122494	0.0456513	0.136627	0.695228
Bcin16g02230	0.142392	0.109723	0.107063	0.640822
Bcin16g02240	0.0254476	0.390489	0.125203	0.45886
Bcin16g02250	0.0619945	0.0432009	0.1978	0.697005
Bcin16g02260	0.122811	0.194606	0.151144	0.531438
Bcin16g02270	0.369001	0.0553744	0.127731	0.447893
Bcin16g02280	0.0860934	0.130604	0.0958535	0.687449
Bcin16g02290	0.135091	0.111808	0.0680956	0.685005
Bcin16g02300	0.0426517	0.20429	0.0974055	0.655653
Bcin16g02310	0.0397421	0.131801	0.071289	0.757168
Bcin16g02320	0.0725519	0.185962	0.0534485	0.688038
Bcin16g02330	0.0503109	0.20133	0.131913	0.616446
Bcin16g02340	0.00893513	0.00531722	0.0770003	0.908747
Bcin16g02350	0.0211412	0.243811	0.0103519	0.724696
Bcin16g02360	0.0644814	0.288775	0	0.646744
Bcin16g02370	0.00102757	0.0529583	6.15333e-10	0.946014
Bcin16g02380	0.565065	0.0131689	0.216772	0.204994
Bcin16g02390	0.117918	0.151522	0.0485346	0.682026
Bcin16g02400	0.0265894	0.0681586	0.0187976	0.886454
Bcin16g02410	0.0113502	0.094313	0.049414	0.844923
Bcin16g02420	0.0896764	0.0863975	0.0774025	0.746524
Bcin16g02430	0.12631	0.161946	0.176287	0.535456
Bcin16g02440	0.0202087	0.11689	0.0591868	0.803714
Bcin16g02450	0.0822932	0.116696	0.0241798	0.776831
Bcin16g02460	0.0189661	0.075963	0	0.905071
Bcin16g02470	0.474303	0.00630345	0.25166	0.267733
Bcin16g02480	0.0750703	0.164211	0.106631	0.654088
Bcin16g02490	0.0477026	0.10333	0.118599	0.730368
Bcin16g02500	0.153756	0.094537	0.121219	0.630488
Bcin16g02510	0.0948726	0.0745373	0.0831616	0.747428
Bcin16g02520	0.113422	0.17002	0.107911	0.608648
Bcin16g02530	0.0286803	0.00815113	0.0204316	0.942737
Bcin16g02540	2.52914e-09	0.0639746	0.246939	0.689086
Bcin16g02550	0.248685	0.0383926	0.0471498	0.665772
Bcin16g02570	0.109518	0.207116	0.0331483	0.650217
Bcin16g02580	0.0163204	0.289986	0.0826411	0.611053
Bcin16g02590	0.182695	0.0951942	0.123062	0.599049
Bcin16g02600	0.0340017	0.105626	0.0686103	0.791762
Bcin16g02610	0.15135	0.0213826	0.304619	0.522648
Bcin16g02620	0.0553039	0.271035	0.0573164	0.616345
Bcin16g02630	0.0998629	0.156174	0.135812	0.608151
Bcin16g02640	0.147693	0.205646	0.0816317	0.565029
Bcin16g02650	0.0226014	0.285695	0.134639	0.557064
Bcin16g02660	0.132932	0.10654	0.0785136	0.682015
Bcin16g02680	0.109189	0.208065	0.0469275	0.635818
Bcin16g02690	0.0438536	0.0461175	0.137399	0.77263
Bcin16g02700	0.0981126	0.0721579	0.148799	0.680931
Bcin16g02710	0.0747722	0.301961	0.105928	0.517339
Bcin16g02720	0.0863561	0.233583	0.0460998	0.633961
Bcin16g02730	0.0501922	0.132205	0.0614655	0.756137
Bcin16g02740	1.34787e-09	0.00578524	0	0.994215
Bcin16g02750	0.0344891	0.10766	0.0921067	0.765744
Bcin16g02760	0	0.0181792	0.120773	0.861048
Bcin16g02770	0.145599	0.138898	0.175384	0.540119
Bcin16g02780	0.0510185	0.0958838	0.00441689	0.848681
Bcin16g02790	0.193959	0.167276	0.190318	0.448447
Bcin16g02800	0.110862	0.09002	0.0873696	0.711749
Bcin16g02810	0.106176	0.270271	0.189025	0.434528
Bcin16g02820	0.0673827	0.215635	0.154624	0.562359
Bcin16g02830	0.0163773	8.23755e-09	0	0.983623
Bcin16g02840	0	0.0524478	0	0.947552
Bcin16g02850	0.100543	0.324591	0.143129	0.431736
Bcin16g02860	0	0.359797	0.168619	0.471584
Bcin16g02870	0.134334	0.135094	0.117277	0.613295
Bcin16g02880	0.0199958	0.0607248	0.0940566	0.825223
Bcin16g02890	0.0179352	0.151559	0.0949895	0.735516
Bcin16g02900	0	0.0336556	0.0618984	0.904446
Bcin16g02910	0.000940507	0.0854995	0.0440742	0.869486
Bcin16g02920	0	0.0833466	0	0.916653
Bcin16g02930	0.00677813	0.198324	0.184891	0.610006
Bcin16g02940	0.0860709	0.0423026	0.10175	0.769876
Bcin16g02950	0.0525252	0.0932603	0.0294736	0.824741
Bcin16g02960	0.0239329	0.0366553	0.112068	0.827344
Bcin16g02970	0.0398371	0.00388467	0	0.956278
Bcin16g02980	0.095324	0.0451935	0.047304	0.812179
Bcin16g02990	0.0178498	0.143691	0.169519	0.66894
Bcin16g03000	0.00954777	0.00128717	0.107315	0.881851
Bcin16g03010	0.150114	0.110215	0.12164	0.618032
Bcin16g03020	0.0142211	0.438405	0.291035	0.256339
Bcin16g03040	0.012318	0.013619	0.0405406	0.933522
Bcin16g03050	0.00738331	0.0245181	1.66904e-10	0.968099
Bcin16g03060	0.0362964	0.0621568	0	0.901547
Bcin16g03070	0.0398727	0.070712	0.0590153	0.8304
Bcin16g03090	0.0028083	0.0326241	2.00526e-10	0.964568
Bcin16g03100	0.0626404	0.0844367	0.0371478	0.815775
Bcin16g03120	0.0268534	0.280374	0.0756332	0.61714
Bcin16g03130	0	0.00944588	2.86973e-10	0.990554
Bcin16g03140	0.0700026	0.305122	0.153508	0.471368
Bcin16g03150	0.0430943	0.195724	0.0207406	0.740441
Bcin16g03160	0.0298431	0.23497	0.0826342	0.652553
Bcin16g03170	0.0572342	0.186336	0.0636168	0.692813
Bcin16g03180	0.12841	0.182369	0.154423	0.534798
Bcin16g03190	0.0149863	0.298433	0.168654	0.517926
Bcin16g03200	0.0487888	0.118625	0.0464054	0.786181
Bcin16g03210	0.0808113	0.137813	0.0576729	0.723703
Bcin16g03220	0.0385208	0.236297	0.0020529	0.723129
Bcin16g03230	0.0492437	0.153459	0.0168802	0.780417
Bcin16g03250	0.117066	0.130079	0.0149556	0.7379
Bcin16g03260	0	0.00705905	0	0.992941
Bcin16g03270	0.0447157	0.173509	0.291281	0.490495
Bcin16g03280	0.00811633	0.18254	0.145611	0.663733
Bcin16g03290	0.0543455	0.0413934	0.0706014	0.83366
Bcin16g03300	0.0712223	0.0281372	0.161703	0.738937
Bcin16g03310	0.059519	0.135288	0.0919589	0.713234
Bcin16g03320	0.114308	0.116546	0.198678	0.570468
Bcin16g03330	0.0217023	0.0076866	0	0.970611
Bcin16g03340	0.00100885	0.0189627	0.0265625	0.953466
Bcin16g03350	0.0329929	0.108718	0.0334482	0.824841
Bcin16g03360	0.0123948	0.0518671	0.165203	0.770535
Bcin16g03370	0	0.0324694	0.0286915	0.938839
Bcin16g03380	0.0190942	0.0388228	0.103986	0.838097
Bcin16g03390	0.0339731	0.398464	0.0417686	0.525794
Bcin16g03410	0.176916	0.119149	0.17958	0.524356
Bcin16g03420	0.0434946	0.380458	0.234377	0.34167
Bcin16g03430	0.0689237	0.265464	0.168337	0.497275
Bcin16g03440	0.123808	0.144353	0.14742	0.584419
Bcin16g03450	0.101877	0.0992605	0.173263	0.6256
Bcin16g03460	0.0388008	0.11311	0.0634134	0.784676
Bcin16g03470	0.0118788	0.285128	0.307147	0.395847
Bcin16g03480	0.0207915	0.25916	0.0719676	0.648081
Bcin16g03490	0.0349407	0.0874647	0.0487864	0.828808
Bcin16g03500	0.00083001	0.993737	0.000681666	0.00475102
Bcin16g03510	0.0990186	0.158536	0.151528	0.590917
Bcin16g03520	0.0194952	0.0336092	1.78323e-10	0.946896
Bcin16g03530	0.177387	0.142514	0.121752	0.558346
Bcin16g03540	0.0347863	0.0100804	0.393123	0.56201
Bcin16g03550	0	0.0232887	0.00164544	0.975066
Bcin16g03570	0.0822744	0.288136	0.0425293	0.587061
Bcin16g03580	0.170288	0.156108	0.296842	0.376762
Bcin16g03590	0.022305	0.0256262	0.110626	0.841443
Bcin16g03600	0	0.0160878	0	0.983912
Bcin16g03610	0.232441	0.125965	0.168443	0.473151
Bcin16g03620	0.0918262	0.436585	0.160872	0.310717
Bcin16g03630	0.0668225	0.206486	0.0527408	0.673951
Bcin16g03640	0.0209696	0.0022564	0	0.976774
Bcin16g03650	0.0288059	0.129579	0.0351746	0.806441
Bcin16g03660	0.0987468	0.197536	0.113615	0.590102
Bcin16g03670	0.13744	0.122855	0.112898	0.626806
Bcin16g03680	0.194965	0.0901725	0.121617	0.593246
Bcin16g03690	0.105593	0.15847	0.0546959	0.681241
Bcin16g03700	0.16933	0.170538	0.122766	0.537365
Bcin16g03710	0.00422713	0.04138	0.0349354	0.919458
Bcin16g03720	0.125608	0.0658076	0.133095	0.675489
Bcin16g03730	0.0265298	0.179712	0.0228414	0.770917
Bcin16g03740	0.0058953	0.0374397	0	0.956665
Bcin16g03750	0.0170137	0.0593273	0.258215	0.665444
Bcin16g03760	0.00883158	0.00532448	2.59113e-09	0.985844
Bcin16g03770	0.0717722	0.116172	0.0846461	0.72741
Bcin16g03780	0.224568	0.103811	0.165632	0.505988
Bcin16g03790	0.124988	0.0952499	0.143654	0.636108
Bcin16g03800	0.163333	0.0349054	0.137743	0.664019
Bcin16g03810	0.0247798	0.398749	0.0136457	0.562826
Bcin16g03820	0.100044	0.128152	0.284358	0.487446
Bcin16g03830	0.0966735	0.132145	0.0725324	0.698649
Bcin16g03840	0.011275	0.229253	0.0409091	0.718563
Bcin16g03850	0.0293972	0.0879186	0.0590073	0.823677
Bcin16g03860	0.00747226	0.0514519	0.0217774	0.919298
Bcin16g03870	0.0485068	0.153611	0.164555	0.633327
Bcin16g03880	0.00815267	0.0413225	0.0688331	0.881692
Bcin16g03890	0.0129397	0.0596223	0.0425305	0.884907
Bcin16g03910	0.0775651	0.140133	0.134068	0.648234
Bcin16g03930	0.0556936	0.225931	0.0396115	0.678763
Bcin16g03940	0.0270276	0.105774	0.0172166	0.849981
Bcin16g03950	0.00530386	0.473351	0.349698	0.171647
Bcin16g03960	0.0122776	0.378359	0	0.609364
Bcin16g03970	0.0148593	0.390049	0.0231087	0.571983
Bcin16g03980	0.0537912	0.20009	0.148289	0.59783
Bcin16g03990	0.0255997	0.260015	0.272749	0.441636
Bcin16g04010	0.0605607	0.284831	0.0622319	0.592376
Bcin16g04020	0.0551856	0.177321	0.129272	0.638222
Bcin16g04030	0.105777	0.0490472	0.121098	0.724077
Bcin16g04040	0.0509999	0.0595727	0.13832	0.751107
Bcin16g04050	0.0438034	0.143122	0.205519	0.607555
Bcin16g04070	0.0450791	0.12914	0.0449176	0.780863
Bcin16g04080	0.0278554	0.106092	0.0512232	0.81483
Bcin16g04090	0.0468737	0.219347	0	0.733779
Bcin16g04100	0.0546827	0.0930148	0.155118	0.697184
Bcin16g04110	0.117564	0.01782	0.0469606	0.817655
Bcin16g04120	0.178989	0.101228	0.103199	0.616584
Bcin16g04130	0.0940061	0.0362277	0.0994971	0.770269
Bcin16g04140	0.0085841	0.0572391	0	0.934177
Bcin16g04150	0.455155	0.0200657	0.118508	0.406271
Bcin16g04160	1.79816e-10	0.0257907	0.134454	0.839756
Bcin16g04170	0.0238901	0.302831	0.0126961	0.660583
Bcin16g04180	0.246667	0.0792086	0.106971	0.567153
Bcin16g04190	0.00821289	0.258107	0.0818859	0.651794
Bcin16g04200	0	0.000334305	0.00441991	0.995246
Bcin16g04210	0.00140344	0.982064	0.00592687	0.010606
Bcin16g04220	0.105672	0.108732	0.0346678	0.750928
Bcin16g04230	0.0484654	0.209486	0.0682247	0.673823
Bcin16g04240	0.0800521	0.152605	0.144054	0.623289
Bcin16g04250	0.0223554	0.0966361	0.140198	0.74081
Bcin16g04260	0.133366	0.0946188	0.106048	0.665967
Bcin16g04270	0.0962096	0.0770338	0.108188	0.718569
Bcin16g04280	0	0.00337923	0.000857064	0.995764
Bcin16g04290	0.0280141	0.0545311	0.0431036	0.874351
Bcin16g04300	0.087166	0.185244	0.141042	0.586549
Bcin16g04310	0.000557597	0.0345991	0.0132311	0.951612
Bcin16g04320	0.0529622	0.310808	0.0399733	0.596257
Bcin16g04330	0.023643	0.05989	0.0566158	0.859851
Bcin16g04340	0.0689614	0.276475	0.132632	0.521931
Bcin16g04350	0.00782487	0.0133438	2.95769e-10	0.978831
Bcin16g04360	0.0487432	0.11034	0.0884283	0.752489
Bcin16g04370	0.0245906	0.0448625	0.107927	0.82262
Bcin16g04380	0.0505776	0.0612481	0.0297251	0.858449
Bcin16g04390	0.0434339	0.197474	0.072016	0.687076
Bcin16g04400	0.00980165	0.201041	0.0637777	0.72538
Bcin16g04410	0.0236895	0.273207	0.13792	0.565184
Bcin16g04420	0.0365563	0.0531192	0.176557	0.733767
Bcin16g04430	1.01689e-10	0.277814	0.082915	0.639271
Bcin16g04440	0.0413668	0.130909	0.00452028	0.823204
Bcin16g04450	4.19895e-10	0.0141499	0.000331448	0.985519
Bcin16g04460	0.0348667	0.145281	0.16729	0.652563
Bcin16g04470	0	0.0170887	0	0.982911
Bcin16g04480	0.167099	0.174258	0.232215	0.426428
Bcin16g04490	0.661396	0.00709685	0.143057	0.188449
Bcin16g04500	0.310823	0.167443	0.167571	0.354164
Bcin16g04520	0.133016	0.103453	0.108189	0.655342
Bcin16g04530	0	0.0292153	0	0.970785
Bcin16g04540	0.255654	0.155135	0.0388069	0.550405
Bcin16g04550	0.126516	0.137995	0.0852436	0.650245
Bcin16g04560	0.0909859	0.18714	0.0611102	0.660764
Bcin16g04570	0.0840823	0.0598779	0.142163	0.713876
Bcin16g04580	0.0141595	0.0908183	0.101859	0.793163
Bcin16g04590	0.0285979	0.227942	0.049275	0.694185
Bcin16g04600	0.0707915	0.148175	0.11898	0.662053
Bcin16g04620	0.115688	0.118728	0.174688	0.590896
Bcin16g04630	0.0294777	0.213558	0.238587	0.518377
Bcin16g04640	0.00280404	0.0753386	2.88762e-10	0.921857
Bcin16g04650	0.0624245	0.167423	0.0618413	0.708312
Bcin16g04660	0.0674514	0.139787	0.221417	0.571345
Bcin16g04670	0.0291273	0.223319	0.0731935	0.67436
Bcin16g04680	0.00390672	0.163825	0.0992792	0.732989
Bcin16g04690	0.16466	0.187516	0.148855	0.49897
Bcin16g04700	0.314524	0.0412728	0.0724164	0.571787
Bcin16g04710	0.0678374	0.0833342	0.0107545	0.838074
Bcin16g04720	0.0635014	0.0666671	0.0243346	0.845497
Bcin16g04730	0.0560536	0.0744901	0.117336	0.75212
Bcin16g04750	0.107057	0.173111	0.140427	0.579404
Bcin16g04760	0.0105033	0.237715	0.0195873	0.732194
Bcin16g04770	0.0452324	0.110651	0.0851305	0.758986
Bcin16g04780	0.00952474	0.0723565	0.0123792	0.90574
Bcin16g04790	0.179444	0.0431681	0.349479	0.427909
Bcin16g04810	0.1352	0.278925	0.167269	0.418607
Bcin16g04820	0.0230429	0.20014	0.0520181	0.724799
Bcin16g04830	0.0146779	0.0581232	0.0295218	0.897677
Bcin16g04840	0.0523447	0.0954023	0.0542582	0.797995
Bcin16g04850	0.119821	0.0237863	0.0760905	0.780302
Bcin16g04860	0.00841757	0.288111	0.323005	0.380467
Bcin16g04870	0.0328703	0.194291	0.160547	0.612291
Bcin16g04880	0.0199133	0.323286	0.393566	0.263235
Bcin16g04890	0.0859793	0.170515	0.0621937	0.681312
Bcin16g04900	0.0831483	0.126482	0.02186	0.76851
Bcin16g04910	0.00891135	1.25316e-09	0	0.991089
Bcin16g04920	0.153138	0.0533607	0.108104	0.685397
Bcin16g04930	0.0916287	0.137095	0.195981	0.575295
Bcin16g04950	0.0304899	0.0726373	0.029504	0.867369
Bcin16g04960	0.0904531	0.188443	0.0675097	0.653594
Bcin16g04970	0.103816	0.206288	0.0358531	0.654042
Bcin16g04980	0.0730591	0.107091	0.139246	0.680604
Bcin16g04990	0.0171504	0.0932841	0.315946	0.57362
Bcin16g05000	0.0467569	0.0357751	0.337315	0.580153
Bcin16g05010	0.15362	0.0914889	0.0528591	0.702032
Bcin16g05020	0.0263621	0.168091	0	0.805547
Bcin16g05030	0.0486014	0.103524	0.139751	0.708123
Bcin16g05040	0	0.0162925	0.0114304	0.972277
Bcin16g05050	0.00859913	0.0174671	0.0335127	0.940421
Bcin16g05060	0.0902494	0.129814	0.0903316	0.689605
Bcin16g05080	9.45914e-09	0.207921	0.0903501	0.701729
Bcin16g05100	0.0754654	0.185396	0.0437409	0.695397
Bcin16g05110	0.0192258	0.0163458	0	0.964428
Bcin16g05120	0.0586167	0.0427227	0.0364988	0.862162
Bcin16g05130	0	0.43361	0.0753225	0.491068
Bcin16g05140	0.0117239	0.126577	0.115306	0.746394
Bcin16g05150	0.00302507	0.108246	0	0.888729
Bcin16g05160	0.0480018	0.0546176	0.13562	0.761761
Bcin16g05170	0.075523	0.0802345	0.0654753	0.778767
Bcin16g05180	0.041329	0.119123	0.0605594	0.778989
Bcin16g05190	0.0666723	0.161156	0.126114	0.646058
Bcin16g05195	0.020053	0.158121	0.0285111	0.793315
Bcin16g05196	0.0366859	0.0839259	0.0508652	0.828523
Bcin16g05198	0.155699	0.138721	0.285621	0.419959
Bcin16g05200	0.253246	0.0193709	0.331454	0.395929
Bcin17g00010	0.0786933	0.173939	0.420543	0.326825
Bcin17g00020	0.00964027	0.107985	0.23397	0.648405
Bcin17g00030	0.0758707	0.127428	0.257997	0.538705
Bcin17g00040	0.10662	0.197417	0.405491	0.290472
Bcin17g00050	0.0692385	0.155474	0.314322	0.460966
Bcin17g00060	0.100736	0.10315	0.0586227	0.737492
Bcin17g00065	0.44685	0.0219948	0.0579493	0.473206
Bcin17g00070	0.00286068	0.0656387	0.184998	0.746503
Bcin17g00090	0.0980532	0.173234	0.0249615	0.703751
Bcin17g00110	0.0828895	0.227698	0.0952649	0.594148
Bcin17g00120	0.12581	0.284863	0.138864	0.450464
Bcin17g00130	0.181559	0.171866	0.0668681	0.579707
Bcin17g00140	0.0800056	0.132116	0.196988	0.59089
Bcin17g00150	0.0426173	0.0508888	0.35518	0.551314
Bcin17g00160	0.0953936	0.0823206	0.0454258	0.77686
Bcin17g00170	0.0783917	0.117614	0.0568025	0.747191
Bcin17g00180	0.0470835	0.214084	0.144908	0.593924
Bcin17g00230	0.265525	0.18164	0.0931188	0.459716
Bcin18g00010	0.0922351	0.138673	0.0757084	0.693384
Bcin18g00020	0.019407	0.0998086	0.47636	0.404424
Bcin18g00040	0.102991	0.0616463	0.149263	0.6861
Bcin18g00060	0.231318	0.232435	0.00954998	0.526697
Bcin18g00090	0.0927235	0.0392226	0.0359125	0.832141
Bcin18g00110	0	0.0036444	0	0.996356
Bcin18g00120	0.0721056	0.134636	0.278682	0.514576
Bcin18g00130	0.0175171	0.293089	0.126929	0.562465
Bcin18g00135	0.112722	0.132283	0.0963141	0.658682
Bcin18g00140	0	0.00205527	0	0.997945
Bcin18g00145	0.374373	0.129998	0.157374	0.338255
Bcin18g00150	0.0907667	0.245078	0.169865	0.49429
Bcin18g00160	0.164784	0.151425	0.109447	0.574344
Bcin18g00170	0.029242	0.267186	0.399769	0.303803
Bcin18g00180	0.138314	0.0601688	0.140239	0.661278
Bcin18g00190	0.198099	0.178147	0	0.623754

### Sheet: SuperAsterids_Asterids_H2
Table S5. Broad-sense heritability (H²) estimates of Botrytis cinerea gene expression for each gene, calculated across all host species (“All”), as well as within individual plant clades (Rosids and Asterids, including Superasterids) and plant orders (Asterales, Caryophyllales, Fabales, Cucurbitales, Solanales). For each gene, H² values are reported for variance components attributable to B. cinerea isolate, plant host, and their interaction.
Gene	B. cinerea isolate	Host	Interaction
Bcin01g00010	0.216448	0.255573	0.160193
Bcin01g00020	0.226681	0.258206	0.201688
Bcin01g00030	0.176269	0.325691	0.193539
Bcin01g00040	0.204184	0.300604	0.173636
Bcin01g00050	0.183362	0.349021	0.213628
Bcin01g00060	0.176429	0.272673	0.196644
Bcin01g00070	0.223356	0.258419	0.184165
Bcin01g00080	0.20603	0.261315	0.162635
Bcin01g00090	0.176149	0.310708	0.214425
Bcin01g00110	0.2073	0.329708	0.245531
Bcin01g00120	0.185667	0.284136	0.216113
Bcin01g00130	0.0210846	0.0452995	0.0198558
Bcin01g00140	0.0425728	0.0676561	0.234271
Bcin01g00150	0.00455059	0.0324493	0.0514482
Bcin01g00160	0.531539	0.0176448	0.251121
Bcin01g00170	0.170642	0.0276768	0.241454
Bcin01g00180	0.0360546	0.123843	0.0932155
Bcin01g00190	0.00127851	0.0810251	0.123759
Bcin01g00200	3.43e-09	0.367109	0.460863
Bcin01g00210	0.0164025	0.181919	0.119106
Bcin01g00220	0.0615944	0.125456	0.056489
Bcin01g00230	0.0489868	0.0750478	0.0616032
Bcin01g00240	0.0707703	0.127891	0.0627797
Bcin01g00250	0.0270078	0.0898941	0.101847
Bcin01g00260	0.106625	0.348539	0.323293
Bcin01g00270	0	0.0330248	0.0112585
Bcin01g00280	0.0195642	0.0353042	0.129201
Bcin01g00290	0.0408365	0.150466	0.0947918
Bcin01g00300	0.0392902	0.0430482	0.0122225
Bcin01g00310	0.110064	0.085607	0.149274
Bcin01g00320	0.110475	0.169573	0.124184
Bcin01g00330	0.06172	0.0641655	0.0680988
Bcin01g00340	0	0.198449	0.185038
Bcin01g00350	0.0887527	0.0535789	0.0587257
Bcin01g00360	0.0303655	0.132225	0.144873
Bcin01g00370	0.12752	0.130276	0.173164
Bcin01g00380	0.00570909	0.135308	0.0025301
Bcin01g00390	0.0339026	0.202104	0.0861604
Bcin01g00400	0.0964969	0.271654	0.245377
Bcin01g00410	0.0843564	0.146372	0.162442
Bcin01g00420	0.0427733	0.164625	0.163681
Bcin01g00440	0.110546	0.058479	0.119059
Bcin01g00460	0.0102303	0.227782	0.0215957
Bcin01g00470	0.127464	0.0506954	0.139355
Bcin01g00480	0.12062	0.111751	0.117275
Bcin01g00490	0.0527694	0.0481326	0.13634
Bcin01g00500	0.0972181	0.0637083	0.124283
Bcin01g00510	0.0177416	0.280309	0.040788
Bcin01g00520	0.0308092	0.183826	0.221177
Bcin01g00530	0.011468	0.064059	0.224506
Bcin01g00540	0.0208935	0.073596	0.10897
Bcin01g00550	0.119321	0.200884	0.0422666
Bcin01g00560	0.0196168	0.074348	0.00480038
Bcin01g00570	0.0257031	0.0763685	0.00148471
Bcin01g00580	0.0601781	0.0691675	0.0108426
Bcin01g00590	0.0606763	0.0495302	0.0310978
Bcin01g00600	2.16e-09	0	0.0152186
Bcin01g00630	0.0592475	0.118041	0.149797
Bcin01g00640	0.0685259	0.222938	0.20056
Bcin01g00650	0.0913698	0.0872088	6.96e-09
Bcin01g00660	0.0472829	0.190823	0.0173074
Bcin01g00670	0.0808651	0.274693	0.163162
Bcin01g00690	0.0337374	0.100668	0.0531092
Bcin01g00700	0.0421543	0.0379384	0.0120044
Bcin01g00710	0.0528281	0.12183	0.100419
Bcin01g00720	0	0.0164434	0
Bcin01g00730	0.026056	0.258837	0.0863937
Bcin01g00740	0.00451871	0.0842715	0.181659
Bcin01g00750	0.0738656	0.0568867	0.16743
Bcin01g00760	0.131501	0.0476687	0.136665
Bcin01g00770	0.0113256	0.0413761	0.0199339
Bcin01g00780	0	0.0186316	0.313734
Bcin01g00790	0.0387297	0.189529	0.131642
Bcin01g00800	0.0180083	0.217614	0.15727
Bcin01g00810	0.00721514	0.0925514	0.087946
Bcin01g00820	0.0250799	0.0300066	7.57e-10
Bcin01g00830	0.0640905	0.103382	0.0998155
Bcin01g00840	0.0547149	0.170101	0.0637357
Bcin01g00850	0.0269497	0.133015	0.0157561
Bcin01g00860	0.000801609	0.0926403	0.0034527
Bcin01g00870	0.0405009	0.310019	0.0806537
Bcin01g00880	0.113712	0.0238814	0.104604
Bcin01g00890	0.0401453	0.200543	0.0649843
Bcin01g00910	1.03e-09	0.137942	0.0992303
Bcin01g00920	0.018542	0.219849	0.189842
Bcin01g00930	0.0561758	0.0839252	0.0989982
Bcin01g00940	0	0.0478141	0.0241359
Bcin01g00950	0.0559324	0.197722	0.00994632
Bcin01g00960	0.115983	0.076023	0.0913392
Bcin01g00970	0.00709135	0.234699	0.0449738
Bcin01g00980	0.051573	0.282571	0.205171
Bcin01g00990	0.0511934	0.0752291	0.0288485
Bcin01g01000	0.0559678	0.159868	0
Bcin01g01010	0.0515482	0.109592	0.0418804
Bcin01g01020	0.00279118	0.0360176	0
Bcin01g01030	0.0408539	0.0904135	0
Bcin01g01040	0.0157445	0.148407	0.200863
Bcin01g01060	0.0267632	0.0448481	0
Bcin01g01070	0	0.161357	0
Bcin01g01080	0.0159231	0.342403	0.0257186
Bcin01g01090	0.0362725	0.248551	0.0571519
Bcin01g01100	0.040305	0.0342179	0
Bcin01g01110	0.0738762	0.046549	0.0158813
Bcin01g01115	0.411707	0.0452494	0.0842701
Bcin01g01120	0	0.139817	0.260665
Bcin01g01140	0.0687269	0.301265	0.0298593
Bcin01g01150	3.18e-10	0.0332897	1.19e-09
Bcin01g01160	0.111827	0.145577	0
Bcin01g01170	0.0324906	0.0312398	0.0685341
Bcin01g01180	0.0864678	0.105071	0.0456978
Bcin01g01190	0.0553114	0.0122471	0.0941739
Bcin01g01200	0.0202044	0.291509	0
Bcin01g01210	0.0679485	0.176484	0.101694
Bcin01g01220	0.320592	0.0261574	0.0885226
Bcin01g01230	0.0221175	0.0478484	0.20859
Bcin01g01240	0.36185	0.0305798	0.235646
Bcin01g01250	0.045243	0.231959	0.115326
Bcin01g01260	0.00777745	0.145751	0.25196
Bcin01g01270	0	0.00476347	0
Bcin01g01280	0.0219628	0.193898	0.0835363
Bcin01g01290	0.0274266	0.125204	0.125761
Bcin01g01300	0.164019	0.228163	0.207059
Bcin01g01310	0.0387465	0.0191509	0.100664
Bcin01g01320	0.0428776	0.117485	0.221769
Bcin01g01330	0.0174448	0	0
Bcin01g01340	0.0507297	0.0511184	0.0835622
Bcin01g01350	0.018602	0.0982166	0.137419
Bcin01g01360	0.0679125	0.0566655	0.0463502
Bcin01g01370	0.0390201	0.0103896	0.0533729
Bcin01g01380	0.00505689	0.00925251	0.016347
Bcin01g01390	0.00562085	0.070397	0.0922708
Bcin01g01400	0.0291276	0.0151428	0.0157255
Bcin01g01410	0.0450806	0.0403224	0.0510263
Bcin01g01420	0	0.000111441	0.00733398
Bcin01g01430	0.0433652	0.0208133	0.271371
Bcin01g01440	0.130493	0.297713	0.381947
Bcin01g01450	0.0570872	0.0953325	0.051121
Bcin01g01460	0.185348	0.0182121	0.0844806
Bcin01g01470	0.0671008	0.0524126	0.179919
Bcin01g01480	0.0106167	0.0162322	0.0286539
Bcin01g01490	0	0.00876047	0
Bcin01g01500	2.14e-07	0.00318333	0
Bcin01g01510	0.0048506	0.00180021	0
Bcin01g01520	0.103298	0.106951	0.137435
Bcin01g01530	0.0391719	0.0363695	0.103976
Bcin01g01540	0.00525306	0.0365012	0.0646339
Bcin01g01550	0.0420718	0.596531	0.211889
Bcin01g01560	0.0259086	0.0684652	0.162761
Bcin01g01570	0.0397065	0.0493342	0.200607
Bcin01g01580	0.0508304	0.0217866	0.0277722
Bcin01g01590	0.00540801	0.0743652	0.15277
Bcin01g01600	0.0624121	0.109015	0.102673
Bcin01g01610	0.0338289	0.103044	0.118247
Bcin01g01620	0	0	0
Bcin01g01630	0.0162579	0.0869357	0
Bcin01g01640	0.0563343	0.0232909	0.171186
Bcin01g01650	0.115539	0.161882	0.109797
Bcin01g01660	0.00126311	0.035291	0.111888
Bcin01g01670	0.12883	0.0770412	0.180997
Bcin01g01680	0	0.488217	0.170134
Bcin01g01690	0.000829362	0.055928	0.124061
Bcin01g01700	0.0593146	0.055839	0.0689541
Bcin01g01710	0.137379	0.0565104	0.0789166
Bcin01g01720	0.105021	0.118671	0.109181
Bcin01g01730	0.0229131	0.194627	0.0114414
Bcin01g01740	0.032838	0.311895	0.232127
Bcin01g01750	0.0349841	0.0887669	0.0923928
Bcin01g01760	0.23067	0.115716	0.346418
Bcin01g01770	0.0189346	0.0402323	0.0418636
Bcin01g01780	0.0314465	0.061593	0.0581257
Bcin01g01790	0.00442662	0.00440109	0.0143769
Bcin01g01800	0.0538465	0.27352	0.203285
Bcin01g01810	0.0698091	0.0597884	0.15128
Bcin01g01820	0.071585	0.125716	0.113949
Bcin01g01830	0.0148283	0.0482769	0.0964534
Bcin01g01840	0.00246763	0.0176216	0.0999169
Bcin01g01850	0.0155028	0.154111	0.172696
Bcin01g01860	0.0241894	0.0708617	0.0652907
Bcin01g01870	0.0509177	0.100902	0.0496317
Bcin01g01880	0.000877615	0.0180494	2.49e-10
Bcin01g01890	0.0455736	0.0603514	0.0212266
Bcin01g01900	0.178706	0.256537	0.20826
Bcin01g01910	0	0.0232425	0
Bcin01g01920	0.0467801	0.0286985	0.0338621
Bcin01g01930	0.0521747	0.0999517	8.73e-08
Bcin01g01940	0.0197996	0.0418214	0
Bcin01g01950	0.00484836	0.0601333	0.405417
Bcin01g01960	0.0124247	0.0967679	0.0255037
Bcin01g01970	0.00200712	0.120216	0.111159
Bcin01g01980	0.0232827	0.0375557	0.025341
Bcin01g01990	0.0307102	0.0445013	0.0860577
Bcin01g02000	0.0399827	0.00246108	0.0327336
Bcin01g02010	0.0830659	0.31059	0.354921
Bcin01g02020	0.0843401	0.115986	0.0223611
Bcin01g02030	0.0544571	0.0262394	0.00521791
Bcin01g02040	0	0	0
Bcin01g02050	0.135404	0.281719	0.133915
Bcin01g02060	0	0.00404862	0.0257938
Bcin01g02070	0.0629115	0.157213	0.142858
Bcin01g02080	0.117893	0.0310742	0.0856655
Bcin01g02090	0.0120951	0.0137686	0.0342781
Bcin01g02100	0.0603738	0.0309385	0.0701609
Bcin01g02110	0	0.00941185	0.0293852
Bcin01g02120	0.133945	0.12648	0.136087
Bcin01g02130	0.00991673	0.00186238	0
Bcin01g02140	0.042623	0.0636311	0.0319329
Bcin01g02150	0.0323023	0.0100078	0.0977725
Bcin01g02160	0.0987562	0.0838366	0.0476911
Bcin01g02170	0.0202177	0.167753	0.109223
Bcin01g02180	0.00562325	0	0.00744714
Bcin01g02190	0.00744575	0.0394169	0.0557628
Bcin01g02200	0.0512556	0.266914	0.215154
Bcin01g02210	0.0737174	0.238648	0.205216
Bcin01g02220	0.00810688	0.262431	0.101684
Bcin01g02230	0.0140357	0.0285389	0.106954
Bcin01g02240	0.0340649	0.215045	0.0315716
Bcin01g02250	0.124822	0.0550752	0.169542
Bcin01g02260	0.0847975	0.052291	0.155371
Bcin01g02270	0.11968	0.10479	0.123752
Bcin01g02280	0.176346	0.199385	0.199094
Bcin01g02290	0.108298	0.151397	0.0275813
Bcin01g02300	0.153188	0.129069	0.169732
Bcin01g02310	0.151126	0.222647	0.106381
Bcin01g02320	0.0660799	0.31739	0.178855
Bcin01g02330	0.0495446	0.122231	0.0037301
Bcin01g02340	0.0826889	0.143235	0.0618979
Bcin01g02350	0.213716	0.00889312	0.403366
Bcin01g02360	0.0276076	0.0798633	0.0420366
Bcin01g02370	0.0136032	0.113256	0.0250423
Bcin01g02380	0.0146735	0.0742241	0.0287476
Bcin01g02390	0	0	0
Bcin01g02400	0.0539798	0.140762	0.240397
Bcin01g02410	0.00326987	0	0
Bcin01g02420	0.117389	0.103068	0.14515
Bcin01g02430	0.0885324	0.167165	0.2024
Bcin01g02440	0.156603	0.048728	0.227651
Bcin01g02450	0.0335705	0.0860419	0.35176
Bcin01g02460	0.155786	0.128315	0.235984
Bcin01g02470	0.0273575	0.0177175	0.136525
Bcin01g02480	0.130064	0.0876946	0.104917
Bcin01g02490	0.115715	0.10705	0.159505
Bcin01g02500	0.0707284	0.0893827	0.168412
Bcin01g02510	0.0298616	0.0554414	0
Bcin01g02520	0.0467255	0.193273	0.0933092
Bcin01g02530	0.00306393	0.121672	3.49e-10
Bcin01g02540	0.0222512	0.00597597	0
Bcin01g02550	0.0306408	0.066506	0.0560124
Bcin01g02560	0.0295192	0.0774097	0.137212
Bcin01g02565	0.0784277	0.184559	0.170636
Bcin01g02570	0.00260693	0.0735456	0
Bcin01g02590	0.0167861	0.0388004	0.182064
Bcin01g02600	0.0703586	0.0689432	0.173293
Bcin01g02610	0.109142	0.116865	0.0575005
Bcin01g02620	0.00692524	0.10232	0.0492189
Bcin01g02640	0.0495805	0.106782	0.0779376
Bcin01g02650	0.025216	0.174419	0.0986738
Bcin01g02660	0.0251489	0.274981	0.0477864
Bcin01g02670	0.0326554	0.0569329	0.076232
Bcin01g02680	0.0562443	0.332239	0.166375
Bcin01g02690	0.00989517	0.0224486	0.0533528
Bcin01g02700	0	0.0728758	0.146231
Bcin01g02710	0.0054378	0.0504357	1.52e-08
Bcin01g02720	5.27e-09	0.040074	0.088616
Bcin01g02730	0.0972347	0.215971	0.165682
Bcin01g02740	0.0385499	0.249878	0.135394
Bcin01g02750	0.109159	0.170333	0.113471
Bcin01g02760	0.169179	0.140285	0.0605662
Bcin01g02770	0.107784	0.0758412	0.0657616
Bcin01g02780	0.0927551	0.046144	0.0959689
Bcin01g02790	0.0185735	0.114284	0.19575
Bcin01g02800	0.0918032	0.0361274	0.0345188
Bcin01g02810	0.0919616	0.0619181	0.0724389
Bcin01g02820	0.019499	0.129222	0.0356306
Bcin01g02830	0.0716536	0.0923125	0.0488705
Bcin01g02840	0.0665494	0.0313864	0.23186
Bcin01g02850	0	0.00717852	0.0812976
Bcin01g02860	0.0280345	0.110115	0.176743
Bcin01g02870	0	0.0200025	0.0950694
Bcin01g02880	0.0642671	0.356912	0.220564
Bcin01g02890	0.029083	0.122494	0.112773
Bcin01g02900	0.0525503	0.245805	0.0382208
Bcin01g02910	0.0451109	0	0
Bcin01g02920	0.034075	0.0712319	0.237267
Bcin01g02930	0.0506235	0.122401	0.145137
Bcin01g02940	0.0180636	0.06397	0.253194
Bcin01g02950	0.0834838	0.117646	0.127384
Bcin01g02960	0.129857	0.0910094	0.119405
Bcin01g02970	0.251548	0.0474342	0.0697856
Bcin01g02980	0.0888005	0.0163045	0
Bcin01g02990	0.0564292	0.124098	0.200319
Bcin01g03000	0.157342	0.250233	0.168849
Bcin01g03010	0.00169013	0.209915	0.246016
Bcin01g03030	0.0292267	0.0469137	0.0587652
Bcin01g03040	0.0507432	0.124703	0.043153
Bcin01g03050	0.0215916	0.19066	0.00909563
Bcin01g03060	0.0724227	0.10189	0.180647
Bcin01g03070	0.0698354	0.213139	0.0303078
Bcin01g03080	0.0356174	0.186884	0.0418881
Bcin01g03090	0.152616	0.0120994	0.213995
Bcin01g03100	0.256302	0.00364962	0.251707
Bcin01g03110	0.0634345	0.0921161	0.120993
Bcin01g03120	0.00142025	0.416199	0.312789
Bcin01g03130	0.0169268	0.0626436	0.0922211
Bcin01g03140	7.07e-10	0.0709337	0.0761807
Bcin01g03150	0	0	0
Bcin01g03160	0.0756407	0.111096	0.129698
Bcin01g03170	0.0454167	0.0803275	0.0585384
Bcin01g03180	0.0202116	0.166522	0.125399
Bcin01g03190	0.0307199	0.307359	0.117841
Bcin01g03200	0.187238	0.0433908	0.26819
Bcin01g03210	0.0061697	0.0162263	0.13141
Bcin01g03220	0.00301923	0.124455	0.177271
Bcin01g03230	0.112669	0.170737	0.156104
Bcin01g03240	0.0242672	0.52458	0.208534
Bcin01g03250	0.0199787	0.192258	0.11403
Bcin01g03260	0.138796	0.0786129	0.0323969
Bcin01g03270	0	0.0390117	0.325328
Bcin01g03280	0.122989	0.115565	0.0899007
Bcin01g03290	0.044385	0.0852478	0.0426726
Bcin01g03300	0.0131356	0.0519491	0.128301
Bcin01g03310	0.00618402	0.0690147	0
Bcin01g03320	0.0013223	0.1789	0.0853633
Bcin01g03330	0.00352015	0.044464	0.21807
Bcin01g03340	0.0421932	0.0441841	0.0209547
Bcin01g03350	0.0121052	0.16694	0.150189
Bcin01g03360	0.0673875	0.0542986	0.239809
Bcin01g03370	0.145774	0.0181031	0.316396
Bcin01g03380	0.0263991	0.237307	0.0583149
Bcin01g03390	8.29e-10	0.0287065	8.2e-10
Bcin01g03400	0.0500396	0.205119	0.15998
Bcin01g03410	0.0498089	0.0723354	0.0308159
Bcin01g03420	0.0654478	0.103326	0.0466728
Bcin01g03430	0.179777	0.0860934	0.19214
Bcin01g03440	0.0750823	0.149989	0.154992
Bcin01g03450	0.0551985	0.0619345	0.0274838
Bcin01g03460	0.0614602	0.128488	0.057107
Bcin01g03480	0.0267058	0.320624	0.0850088
Bcin01g03490	0.0177171	0.0994942	0.0513664
Bcin01g03500	0.0502985	0.0481181	0.051821
Bcin01g03510	0.0374582	0.0687775	0.0478194
Bcin01g03520	0.118133	0.077984	0.0920144
Bcin01g03530	0.00651556	0.00476092	0.069359
Bcin01g03540	0.0722974	0.0803815	0.334825
Bcin01g03550	0.0108045	0.0302061	0.266007
Bcin01g03560	0.209165	0.0666721	0.0731943
Bcin01g03570	0.00242625	0.19368	0.0885383
Bcin01g03580	0.0109884	0.226283	0.105512
Bcin01g03590	0	0.0412484	0.11554
Bcin01g03600	1.93e-09	0.0269708	0.0956322
Bcin01g03610	7.17e-10	0.0756196	0.127322
Bcin01g03620	0.0238381	0.175917	0.038908
Bcin01g03630	0.0667353	0.0550865	0.0520572
Bcin01g03640	0.121386	0.219073	0.130374
Bcin01g03650	0.054235	0.0730861	0.101238
Bcin01g03660	0.0295503	0.0271391	0.00911311
Bcin01g03670	0.0237982	0.0416925	0.0248353
Bcin01g03680	0.0596914	0.112754	0.12759
Bcin01g03690	0.0311825	0.065224	0.0938822
Bcin01g03700	0	0.0141224	0.102782
Bcin01g03710	0.0695236	0.249183	0.294177
Bcin01g03720	0.029794	0.084793	0.267055
Bcin01g03730	0.0404351	0.142425	0.264874
Bcin01g03740	0.0577455	0.237789	0.304072
Bcin01g03750	0.00626333	0.456754	0.0898131
Bcin01g03760	0.0720465	0.103131	0.442074
Bcin01g03770	0.175596	0.018151	0.51211
Bcin01g03780	0.127875	0.244058	0.118644
Bcin01g03790	0.0560854	0.25343	0.208212
Bcin01g03800	0	0.00121023	2.83e-10
Bcin01g03810	0.0800303	0.0945303	0.0398583
Bcin01g03820	0.150653	0.24172	0.191397
Bcin01g03830	0.0589156	0.196716	0.227317
Bcin01g03840	0.00806046	0.106567	0
Bcin01g03850	0.0477845	0.148986	0.0683098
Bcin01g03860	0.152249	0.0971285	0.152266
Bcin01g03890	0.343124	0.0166937	0.133715
Bcin01g03900	0.138912	0.0428582	0.681355
Bcin01g03910	0.0743171	4.65e-10	0
Bcin01g03920	0	0.045547	0.0182696
Bcin01g03930	0.0297055	0.170094	0.056313
Bcin01g03940	0.0113353	1.06e-10	0.143606
Bcin01g03950	0.465861	0.1056	0.262618
Bcin01g03960	0.0109184	0.0543666	0.165563
Bcin01g03970	0.0262537	0.0660456	0.0375489
Bcin01g03980	0.0857124	0.0289035	0.144649
Bcin01g03990	0.0100477	0.231853	0.532755
Bcin01g04010	0.0642579	0.119075	0.0544611
Bcin01g04020	0.0491914	0.0957384	0.0796171
Bcin01g04030	0.0870157	0.228635	0.139214
Bcin01g04040	0.0202913	0.128855	0.0653011
Bcin01g04050	0.0840919	0.0335643	0.127842
Bcin01g04070	8.42e-11	0.133216	0.0390356
Bcin01g04090	0.0599075	0.0706333	0.153485
Bcin01g04100	0.0313404	0.10456	0.11207
Bcin01g04110	5.85e-07	0.0251565	0.837886
Bcin01g04120	2.11e-10	0.0386819	0.739612
Bcin01g04130	0.132292	0.0578165	0.12426
Bcin01g04140	0.114375	0.0388742	0.17561
Bcin01g04160	0.0181515	0.0308012	0.0671423
Bcin01g04170	0	0.119413	0.0902144
Bcin01g04180	6.83e-10	0.0325872	0.193571
Bcin01g04190	0.0464954	0.157184	0.0415322
Bcin01g04200	0.028215	0.201793	0.22697
Bcin01g04210	0.0786432	0.0953652	0.00515946
Bcin01g04220	0	0.0351248	0
Bcin01g04230	0.0320916	0.36374	0.216032
Bcin01g04240	0	0.00040077	0.289648
Bcin01g04250	0.0683438	0.111983	0.327193
Bcin01g04260	0.0187613	0.289965	0.0224493
Bcin01g04270	0.0544707	0.122098	0.113919
Bcin01g04280	0.0505799	0.221369	0.131419
Bcin01g04290	0.129826	0.0529019	0.0815622
Bcin01g04300	0	0.0231707	0.133165
Bcin01g04310	0.0113937	0.124358	0.154422
Bcin01g04320	0.0232266	0.00482715	0
Bcin01g04330	0.0423031	1.52e-10	0
Bcin01g04340	0.0406947	0.275295	0.165233
Bcin01g04350	0.0815538	0.106107	0.220009
Bcin01g04360	0.0265629	0.277675	0.00339296
Bcin01g04370	0.100924	0.0251025	0.0321702
Bcin01g04380	0.118937	0.113513	0.148986
Bcin01g04390	0	0.111596	1.39e-10
Bcin01g04400	0.128757	0.237182	0.105377
Bcin01g04410	0.0382721	0.29044	0
Bcin01g04420	0.138515	0.021983	0.349812
Bcin01g04430	0.0427395	0.129756	0.0706659
Bcin01g04440	0.0218231	0.0103434	0.0345852
Bcin01g04460	0.00837087	0.117503	0
Bcin01g04470	0.0263928	0.223314	0.0884769
Bcin01g04480	0.0115057	0.144991	0.116708
Bcin01g04500	0	0.516065	0.127639
Bcin01g04510	0	0.084847	0.479877
Bcin01g04520	0.0316244	0.100584	0.0391021
Bcin01g04530	0.0707001	0.0747498	0.15528
Bcin01g04540	0.0758484	0.14398	0.111542
Bcin01g04550	0	0	0.395612
Bcin01g04560	0.0202104	0.122891	0.0876225
Bcin01g04570	0.0303328	0.169201	0.127421
Bcin01g04580	0.0542773	0.0830841	0.0848747
Bcin01g04590	0.0222167	0.020623	0.0174614
Bcin01g04600	0.104472	0.139936	0.207653
Bcin01g04610	0.0564738	0.146797	0.0939677
Bcin01g04620	0.0383169	0.117416	0.035628
Bcin01g04630	0.100354	0.121161	0.235268
Bcin01g04640	0.108175	0.143018	0.151064
Bcin01g04650	2.24e-10	0.0702848	0.0488466
Bcin01g04660	0.0125658	0.359855	0.204655
Bcin01g04670	1.06e-10	0.0380896	0.167322
Bcin01g04680	0.0368631	0.118647	0.137391
Bcin01g04690	0.0285883	0.0995729	0.142204
Bcin01g04700	0.00666105	0.0554345	0
Bcin01g04710	0.0164618	0.159566	0.189449
Bcin01g04720	0.102232	0.217111	0.106012
Bcin01g04730	0.0226303	0.0671212	0.0953587
Bcin01g04740	0.0118461	0.0475326	0.112085
Bcin01g04750	0	0.157602	0.166018
Bcin01g04760	0.179782	0.050126	0.0970523
Bcin01g04770	0.386609	0.0176471	0.303352
Bcin01g04780	0.0506171	0.12582	0.148347
Bcin01g04790	0.0554704	0.0560676	0.092474
Bcin01g04800	0.0913126	0.106913	0.0515098
Bcin01g04810	0.0399039	0.0252186	0.0165561
Bcin01g04820	0.0562609	0.0826083	0.027322
Bcin01g04830	0	0	0
Bcin01g04840	1.93e-13	0.0815951	0.357678
Bcin01g04850	0.0339625	0.265658	0.0203095
Bcin01g04860	0.0218376	0.21242	0.250944
Bcin01g04870	0.0386101	0.0508661	0.113758
Bcin01g04880	0.123668	0.286434	0.323954
Bcin01g04890	0.192072	0.269417	0.26749
Bcin01g04900	0.129719	0.376316	0.32298
Bcin01g04910	0.0800219	0.359888	0.214624
Bcin01g04920	0.107286	0.177323	0.186866
Bcin01g04930	0.00382252	0.0398183	0.0799225
Bcin01g04940	0.0523868	0.0994143	0.0734737
Bcin01g04950	0.0193346	0.126365	0.139762
Bcin01g04960	0.0267939	0.0885443	0.0465891
Bcin01g04970	7.02e-10	0.0103876	0.00802236
Bcin01g04980	0.159214	0.0824396	0.179882
Bcin01g04990	0.0133054	0.0400277	0.0585553
Bcin01g05000	0.011385	0.0789055	0.0427243
Bcin01g05010	0.00759665	0.0378546	0.129454
Bcin01g05020	0.0337797	0.340493	0.306009
Bcin01g05040	0	0.173935	0.00204791
Bcin01g05050	0.00601241	0.00423361	0.0490399
Bcin01g05060	0.0287935	0.0273629	0.04594
Bcin01g05070	0.0614503	0.0989607	0.111996
Bcin01g05080	0.00342592	0.385878	0.206132
Bcin01g05090	0.0102721	0.35946	0.281798
Bcin01g05100	0.0247328	0.21499	0.0878598
Bcin01g05110	0.108888	0.0948401	0.181012
Bcin01g05120	0.106144	0.125765	0.141148
Bcin01g05130	0.0731872	0.206453	0.140772
Bcin01g05140	0.030232	0.0498013	0.0265214
Bcin01g05150	0	0.148921	0
Bcin01g05160	0.145059	0.157897	0.168554
Bcin01g05170	0.0184975	0.171929	0.108759
Bcin01g05180	0.397014	0.0630881	0.326529
Bcin01g05190	0.0494704	0.303705	0.237788
Bcin01g05200	0.0208221	0.162669	0.0741113
Bcin01g05210	0.10489	0.199904	0.17528
Bcin01g05220	0.157344	0.139954	0.193837
Bcin01g05230	0.163353	0.121963	0.215191
Bcin01g05240	0.0631645	0.0839075	0.24208
Bcin01g05250	0.108043	0.146772	0.151059
Bcin01g05270	1.18e-08	0.183939	0.084357
Bcin01g05280	0.0186024	0.333202	0.291205
Bcin01g05300	0.0318766	0.189566	0.124775
Bcin01g05310	0.136724	0.22229	0.174662
Bcin01g05320	0.0398243	0.099711	0.149137
Bcin01g05330	0.02178	0.329838	0.141694
Bcin01g05340	0.051355	0.0273713	0.124925
Bcin01g05350	0.00159899	0.17388	0.116566
Bcin01g05360	0.0558748	0.0386477	0.0485462
Bcin01g05370	0	0.024007	0.025661
Bcin01g05380	0.0548879	0.0707822	0.02059
Bcin01g05400	0.0156665	0.148985	0.198366
Bcin01g05410	0.0879923	0.0817063	0.0876295
Bcin01g05420	0.0405581	0.603726	0.205075
Bcin01g05430	0.111958	0.129036	0.151644
Bcin01g05440	0	0.0292883	0.129889
Bcin01g05450	0.026574	0.0758975	0.1033
Bcin01g05460	0.0475834	0.0943436	0.0741062
Bcin01g05470	0.0301834	0.077656	0.0848306
Bcin01g05480	0.165616	0.157373	0.171876
Bcin01g05490	0.0259118	0.0240101	0.0634635
Bcin01g05500	0	0.0642373	0
Bcin01g05510	0.00221851	0.00523334	0
Bcin01g05520	0.134446	0.0472146	0.169724
Bcin01g05530	0.0892408	0.181671	0.155082
Bcin01g05540	0	0.115873	1.47e-10
Bcin01g05550	0.0553439	0.190328	0.212471
Bcin01g05560	0.000318609	0.0451655	0
Bcin01g05570	0.0302392	0.0216521	0.0249495
Bcin01g05580	0.037185	0.183411	0.329201
Bcin01g05590	0.065196	0.284651	0.176752
Bcin01g05600	0.0282257	0.285984	0.149101
Bcin01g05610	0.0940302	0.0330444	0.0635979
Bcin01g05620	0.234367	0.0301893	0.154485
Bcin01g05630	0.2048	0.24771	0.254677
Bcin01g05640	0.22835	0.0221499	0.172429
Bcin01g05650	0.0744723	0.110568	0.136174
Bcin01g05660	0.00540055	0.143505	0.150476
Bcin01g05670	4.79e-05	0.361234	0.11049
Bcin01g05680	0.0234443	0.178138	0.31053
Bcin01g05690	0.0383584	0.239329	0.103528
Bcin01g05700	1.38e-09	0.0808394	0
Bcin01g05710	0.0723711	0.364397	0.164777
Bcin01g05720	0.0211815	0.0309985	0.0331712
Bcin01g05730	0.0715487	0.340407	0.185252
Bcin01g05740	0.0413013	0.414824	0.175546
Bcin01g05750	0.112627	0.357116	0.203932
Bcin01g05760	0.0183544	0.157905	0.1579
Bcin01g05770	0.122134	0.237715	0.263912
Bcin01g05780	0.0407541	0.15765	0.157052
Bcin01g05790	0.0913777	0.0277255	0.150759
Bcin01g05800	0.268238	0.037995	0.106088
Bcin01g05810	0.0214582	0.259356	0.128749
Bcin01g05820	0.0282758	0.233135	0.0959902
Bcin01g05830	0.0167549	0.00493819	0.117322
Bcin01g05840	0	0.0162457	0
Bcin01g05860	0.0940535	0.1337	0.626652
Bcin01g05870	0.0702187	0.0698216	0.504981
Bcin01g05880	0.0447599	0.0426478	0.0454357
Bcin01g05890	0.0687177	0.367514	0.125174
Bcin01g05900	0.112812	0.0516868	0.115497
Bcin01g05910	0.0766525	0.165917	4.33e-05
Bcin01g05920	0.0428668	0.0766664	0.00973767
Bcin01g05930	0	0.0227993	0
Bcin01g05940	0.0497427	0.104676	0.127182
Bcin01g05950	0.143695	0.15374	0.179817
Bcin01g05960	0.104244	0.290063	0.167871
Bcin01g05970	0.126702	0.227897	0.164778
Bcin01g05980	0.190273	0.199204	0.160569
Bcin01g05990	0.0173124	0.0199867	0.0773639
Bcin01g06000	0.0259585	0.0991345	0.0224019
Bcin01g06010	0.22611	0.131933	0.225073
Bcin01g06020	0.0427788	0.11662	0.103317
Bcin01g06030	0.0531321	0.185459	0.0451346
Bcin01g06040	0.0783223	0.047937	0.169568
Bcin01g06050	0.0185397	0.0600816	0.0407081
Bcin01g06060	0.0443799	0.423414	0.260324
Bcin01g06070	0.0625882	0.0687581	0.147418
Bcin01g06080	0.0907172	0.191966	0.034279
Bcin01g06090	0.0165533	0.0156298	0.069318
Bcin01g06100	0.0791753	0.349145	0.217748
Bcin01g06110	0.023106	0.0885742	0.0820465
Bcin01g06120	0.0493452	0.0559396	0.0105552
Bcin01g06130	3.37e-10	0.00691956	0.0490366
Bcin01g06140	0.0854713	0.0925627	0.0759041
Bcin01g06150	0.156885	0.055826	0.153612
Bcin01g06160	0.050707	0.0712717	0
Bcin01g06170	0.0243929	0.267982	0.220857
Bcin01g06180	0.0230825	0.0917394	0.520014
Bcin01g06190	0.0730638	0.0635884	0.0910004
Bcin01g06200	0.0348454	0.0354038	0.0957901
Bcin01g06210	0.142739	0.255035	0.242568
Bcin01g06220	1.68e-10	0.0159638	0.0842271
Bcin01g06230	0.0273631	0.0943409	0.0333009
Bcin01g06240	0.167233	0.0860431	0.0848933
Bcin01g06250	0.072915	0.423153	0.163016
Bcin01g06270	0.0230621	0.18413	0.0349846
Bcin01g06280	0.091497	0.0901653	0.0816849
Bcin01g06290	0.042013	0.365655	0.32398
Bcin01g06300	0.524845	0.023822	0.283584
Bcin01g06310	0.143623	0.0991507	0.0600108
Bcin01g06320	0.037495	0.126359	0.0969647
Bcin01g06330	0.0892497	0.0895697	0.0905415
Bcin01g06340	0.0672256	0.243043	0
Bcin01g06350	0.0321645	0.0510505	0.00826941
Bcin01g06360	0.0532738	0.100194	0.0185223
Bcin01g06370	0.0255676	0.0421651	0.0304197
Bcin01g06380	0.0104462	0.295625	0.0128602
Bcin01g06390	0	0.150741	0.0182207
Bcin01g06400	0.0146305	0.0370682	0.011572
Bcin01g06410	0.0928111	0.0305258	0.100745
Bcin01g06420	0.0340989	0.240245	0.0737259
Bcin01g06430	0.0955621	0.267688	0.220638
Bcin01g06440	0.0941394	0.214244	0.178115
Bcin01g06460	0.0979505	0.0837372	0.12447
Bcin01g06470	0.13664	0.0802494	0.0939136
Bcin01g06480	0.0288743	0.0570689	0.0691271
Bcin01g06490	0.0742679	0.117804	0.0682293
Bcin01g06500	0.0846768	0.105436	0.0995882
Bcin01g06510	0	0.0173676	0.0391789
Bcin01g06520	0.00627362	0.0540249	0.162927
Bcin01g06530	0.0256411	0.161814	0.120963
Bcin01g06540	0.042482	0.0869919	0.201195
Bcin01g06550	0.000537127	0.000397623	2.51e-09
Bcin01g06560	0.0833326	0.0192121	0.0643055
Bcin01g06570	0.0767489	0.0452203	0.195838
Bcin01g06590	0.00980868	0.0312181	0
Bcin01g06600	0.00894277	0.186861	0.0842449
Bcin01g06610	0.0164904	0.175051	0.0190697
Bcin01g06620	0.0321804	0.365855	0.13873
Bcin01g06630	0.00480613	0.115574	0.368585
Bcin01g06640	0.0965196	0.158154	0.132442
Bcin01g06650	0.0800639	0.317363	0.203784
Bcin01g06660	0.0718532	0.178861	0.134419
Bcin01g06670	0.0353919	0.292297	0.035985
Bcin01g06680	0.0250799	0.00272035	0
Bcin01g06690	0.0102107	0.0608132	0
Bcin01g06700	0.0658153	0.23452	0.0882992
Bcin01g06710	0.144999	0.0906865	0.111489
Bcin01g06720	0.0486058	0.188217	0.120876
Bcin01g06730	0.00915628	0.0795963	0.0900503
Bcin01g06740	0	0.00470899	0.054112
Bcin01g06750	0.147778	0.191818	0.159514
Bcin01g06770	0.0722766	0.211637	0.158412
Bcin01g06790	0.00626828	0.0524699	0.269339
Bcin01g06800	0.0983908	0.348303	0.156328
Bcin01g06810	0.100961	0.277859	0.145405
Bcin01g06820	0.00598191	0.0774979	0.262923
Bcin01g06830	0.0337107	0.209094	0.063539
Bcin01g06840	0.171491	0.0166361	0.105563
Bcin01g06850	0.0555199	0.187291	0.225052
Bcin01g06860	0.025145	0.158366	0.174613
Bcin01g06870	0.0182036	0.0968024	0.162468
Bcin01g06880	0.0529638	0.0305271	0.139703
Bcin01g06890	0	0	0
Bcin01g06900	0.105959	0.0790234	0.300154
Bcin01g06910	0.304112	0.00857527	0.310645
Bcin01g06920	0.0479058	0.0342502	0.0725554
Bcin01g06935	0.0160178	0.037736	0.0782086
Bcin01g06940	0.0975522	0.238679	0.194237
Bcin01g06950	0.0379818	0.238793	0.16914
Bcin01g06960	0.117219	0.203109	0.141867
Bcin01g06970	0.0363186	0.158656	0.0574065
Bcin01g06980	0.0265808	0.0604167	0.0294306
Bcin01g06990	0.0298891	0.320103	0.0465675
Bcin01g07000	0.0215733	0.245931	0.00876187
Bcin01g07010	0.0258747	0.0444069	0.0391552
Bcin01g07020	0.0544824	0.0859561	0.111231
Bcin01g07030	0.0198484	0.0338357	0.0266484
Bcin01g07040	0.268714	0.130091	0.310172
Bcin01g07050	0.00182322	0.194496	0.0632988
Bcin01g07060	0.0141194	0.024043	0
Bcin01g07070	0	0.00757217	0
Bcin01g07080	0.00167868	0.143114	0.167107
Bcin01g07090	0.0197956	0.124366	0.165551
Bcin01g07100	0.0788673	0.0462777	0.210446
Bcin01g07110	0.0804801	0.15864	0.0973788
Bcin01g07120	0	0.356455	0
Bcin01g07130	0.0412799	0.103307	0.0750367
Bcin01g07140	0.0566263	0.228829	0.0275242
Bcin01g07150	0.0951973	0.0369471	0.0882085
Bcin01g07160	0.0581796	0.07382	0.0103018
Bcin01g07170	0.0419473	0.148499	0.112509
Bcin01g07180	0.0402074	0.238504	0.14144
Bcin01g07190	0.0825264	0.192033	0.0538595
Bcin01g07200	0.0173647	0.065053	0.148758
Bcin01g07210	0.0143459	0.0709952	0.27113
Bcin01g07220	0.0175842	0.0123089	5.86e-09
Bcin01g07230	0.0639873	0.258779	0.310914
Bcin01g07240	0.00877326	0.199795	0.130249
Bcin01g07250	7.5e-11	0.269458	0.253248
Bcin01g07260	0.0503324	0.165108	0.0509112
Bcin01g07270	0	0.469737	0.270792
Bcin01g07280	0.0121429	0.00984298	2.78e-09
Bcin01g07290	0	0.0509813	0
Bcin01g07300	0.0656176	0.288022	0.0311955
Bcin01g07310	0.0307253	0.0395681	0
Bcin01g07320	0.163238	0.0766242	0.116032
Bcin01g07330	0.0047001	0.139095	0.138289
Bcin01g07340	0.112472	0.174153	0.198494
Bcin01g07350	0.0233017	0.0839289	0.217065
Bcin01g07360	0.117519	0.0450212	0.148745
Bcin01g07370	0.0139396	0.0214329	0.106489
Bcin01g07380	0.119104	0.259271	0.213212
Bcin01g07390	0.0618739	0.044896	0.0833191
Bcin01g07400	0.0223542	0.12703	0.17038
Bcin01g07410	0.010812	0.023532	0.101049
Bcin01g07420	0.0129856	0.187836	0.107512
Bcin01g07440	0.160737	0.153655	0.10668
Bcin01g07450	0.0667667	0.081976	0.161951
Bcin01g07460	0.0266791	0.137499	0.0999314
Bcin01g07470	0.12347	0.0229779	0.0680814
Bcin01g07480	0.031406	0.0182718	0.0507355
Bcin01g07490	0.0621253	0.177668	0.165418
Bcin01g07500	0.144979	0.133855	0.121716
Bcin01g07510	0.150934	0.0922736	0.229227
Bcin01g07520	0.0827566	0.122389	0.0138682
Bcin01g07530	0.0315853	0.343115	0.300695
Bcin01g07550	0.08822	0.0561032	0.19712
Bcin01g07560	0	0	0
Bcin01g07570	0.343157	0.00504141	0.290889
Bcin01g07580	0.194222	0.0755085	0.133486
Bcin01g07590	0.198964	0.00369576	0.0677492
Bcin01g07600	0.144594	0.0478243	0.0719032
Bcin01g07610	0.0687635	0.0671925	0.0579405
Bcin01g07620	0.048318	0.111714	0.0827956
Bcin01g07630	0.00755257	0.116191	0.132516
Bcin01g07640	0.202904	0.0544594	0.0923337
Bcin01g07650	0.0314262	0.0273383	0.010022
Bcin01g07660	0.0248065	0.177926	0.308165
Bcin01g07670	0.00130406	0.345129	0.165696
Bcin01g07680	0.00869395	0.0471445	0.00766354
Bcin01g07690	0.0748108	0.138981	0.0679009
Bcin01g07700	0.0198126	0.0264606	0.0258998
Bcin01g07710	0.0639552	0.0487718	0.0871755
Bcin01g07720	0.19739	0.121137	0.167412
Bcin01g07730	0.0316097	0.0532677	0.0428501
Bcin01g07740	0.0388108	0.190694	0
Bcin01g07750	0	0.0746571	0
Bcin01g07760	0.313186	0.0204304	0.0553961
Bcin01g07770	0.080769	0.185358	0.201879
Bcin01g07780	0.0397453	0.115306	0.0751956
Bcin01g07790	0.031714	0.0884197	0.325828
Bcin01g07800	0.0104258	0.163674	0.197311
Bcin01g07810	0	0.0579329	0.0429028
Bcin01g07820	0.118598	0.154974	0.0961609
Bcin01g07830	0	0.026135	0
Bcin01g07840	0.010917	0.437264	0.164832
Bcin01g07850	0.0623993	0.186211	0.0524496
Bcin01g07860	0.0838987	0.0890473	0.0779391
Bcin01g07870	0.000785525	0.116869	0.218332
Bcin01g07880	0.0260744	0.0374636	0.099094
Bcin01g07900	4.26e-10	0.0749994	0.00791876
Bcin01g07910	0.00329213	0.00376466	0
Bcin01g07920	0.106852	0.187575	0.185249
Bcin01g07930	0.105237	0.178348	0.153681
Bcin01g07940	0.0491203	0.00989687	0.0407702
Bcin01g07950	0.0570487	0.126349	0.0410752
Bcin01g07960	0.161585	0.0903805	0.0621257
Bcin01g07970	0.0202412	0.404821	0.124474
Bcin01g07980	0.0121333	0.34968	0.276149
Bcin01g07990	0.014089	0.277282	0.20711
Bcin01g08000	0.0925545	0.189638	0.214428
Bcin01g08010	0.0920485	0.104988	0.160727
Bcin01g08020	0.011895	0.0605641	0.162982
Bcin01g08030	0.0840529	0.08193	0.0382983
Bcin01g08040	0.0145174	0.202163	0.226467
Bcin01g08050	0	0.213106	0.0118896
Bcin01g08060	0.0263856	0.0209343	0.0212605
Bcin01g08070	0	0.0241328	0.0921346
Bcin01g08080	0.0704551	0.0722455	0.228857
Bcin01g08090	0.04137	0.1152	0.00900073
Bcin01g08100	0.0475663	0.142474	0.0945804
Bcin01g08110	0.0334998	0.155628	0.127516
Bcin01g08120	0.0947079	0.352473	0.119159
Bcin01g08130	0.0331908	0.260275	0
Bcin01g08140	0.0252988	0.0463514	0.0838769
Bcin01g08150	0.0132757	0.00275819	0.0304473
Bcin01g08160	0.0172419	0.0805212	0.563183
Bcin01g08170	0	0.0116862	0
Bcin01g08180	0.0297374	0.123273	0.0497995
Bcin01g08190	0.0150305	0.246611	0.19686
Bcin01g08200	0.0348209	0.234602	0.3337
Bcin01g08220	0.0963877	0.261802	0.174207
Bcin01g08230	0.183041	0.13276	0.150104
Bcin01g08240	0.0962796	0.135028	0.235595
Bcin01g08250	0	0.0965772	0
Bcin01g08260	0.123444	0.0679578	0.16162
Bcin01g08270	0.0253522	0.0456466	0.0415278
Bcin01g08280	0.198613	0.0975565	0.308482
Bcin01g08290	0.0269794	0.0569606	0.0403583
Bcin01g08300	0.017509	0.0287888	0.0690164
Bcin01g08310	0.091465	0.187762	0.175896
Bcin01g08320	0.14502	0.317137	0.19449
Bcin01g08330	0.0408363	0.101792	0.200572
Bcin01g08340	0.0943823	0.204461	0.389842
Bcin01g08350	0.0561511	0.274547	0.0189827
Bcin01g08360	0.0443075	0.315305	0.0650342
Bcin01g08370	0.0241557	0.0605028	0.028734
Bcin01g08380	0.00739159	0.140293	0.110164
Bcin01g08390	0.0906154	0.111133	0.145824
Bcin01g08400	0.182853	0.10372	0.183845
Bcin01g08410	0.121014	0.209487	0.14416
Bcin01g08420	0.0466389	0.0583663	0.0717917
Bcin01g08440	0.0245458	0.0746363	0.298202
Bcin01g08450	0.0326986	0.0954879	0.0565098
Bcin01g08460	0.0368247	0.385066	0.157142
Bcin01g08470	0.0800948	0.242385	0.152547
Bcin01g08480	0.0910579	0.091812	0.083139
Bcin01g08490	0.0885424	0.316496	0.16542
Bcin01g08500	0.152922	0.0343627	0.120939
Bcin01g08510	0.0592678	0.0283193	0.22655
Bcin01g08520	0.0528374	0.344894	0.245744
Bcin01g08530	0.00693736	0.0142157	0.0469213
Bcin01g08540	0	0	0
Bcin01g08550	0.168256	0.00481633	0.0982141
Bcin01g08560	0.125209	0.269963	0.0763603
Bcin01g08570	0.0431853	0.159556	0.0758864
Bcin01g08580	0.580583	0.00886801	0.0953106
Bcin01g08590	0.0608985	0.126773	0.219963
Bcin01g08600	0.00746072	0.103169	0.0476
Bcin01g08610	0.000555315	0.247336	0.202865
Bcin01g08620	0.00950422	0.190704	0.0344836
Bcin01g08630	0.0801634	0.0890719	0.254845
Bcin01g08640	0.0258736	0.310204	0.072407
Bcin01g08650	0.0171423	0.0898264	0.0509491
Bcin01g08660	0.0771275	0.0881919	0.170126
Bcin01g08670	0.000582178	0.0847251	0.0811403
Bcin01g08680	0.0174116	0.0328877	0.160586
Bcin01g08690	0.00938931	0.132503	0.0559295
Bcin01g08700	0.0737549	0.219486	0
Bcin01g08710	0.0769697	0.0896093	0.029333
Bcin01g08720	0.178928	0.1592	0.191007
Bcin01g08730	0	0.0506135	0.577838
Bcin01g08740	0.235263	0.0363869	0.259689
Bcin01g08750	9.83e-09	0.0303744	0
Bcin01g08760	0.0738331	0.185526	0
Bcin01g08770	0.13535	0.165518	0.158188
Bcin01g08780	0.151159	0.106028	0.186886
Bcin01g08790	0.0483048	0.017744	0.0746059
Bcin01g08800	0.290905	0.0219776	0.149256
Bcin01g08810	0.0826707	0.136046	0.0690245
Bcin01g08820	0.135155	0.164232	0.115741
Bcin01g08830	0.0136205	0.0502364	0.0273806
Bcin01g08850	0.0597519	0.222471	0.224404
Bcin01g08860	0.0450572	0.105375	0.00284234
Bcin01g08870	0.010287	0.360866	0.117657
Bcin01g08880	0.00554113	0.236982	0.20938
Bcin01g08900	0.00631695	0.0566521	0.21935
Bcin01g08910	0.113184	0.258202	0.348476
Bcin01g08930	0	0.0717858	0.0448406
Bcin01g08940	0.0590016	0.214028	0.163918
Bcin01g08950	0.0568509	0.129488	0.0724517
Bcin01g08960	0.0296495	0.13499	0.103378
Bcin01g08970	0.0545214	0.228596	0.0906995
Bcin01g08980	0.037475	0.0405978	0.103775
Bcin01g08990	0.042624	0.0663407	0.282185
Bcin01g09000	0.0439888	0.0181648	0.111374
Bcin01g09010	0.021641	0.0834881	0.0249206
Bcin01g09020	0.134307	0.0872063	0.454773
Bcin01g09030	0	0.000936474	1.11e-10
Bcin01g09040	0.079966	0.198493	0.128438
Bcin01g09050	0.0774188	0.103548	0.151893
Bcin01g09060	0.0329984	0.088688	0.116968
Bcin01g09070	0.0738623	0.2273	0.00728547
Bcin01g09080	0.0392162	0.035826	0.116532
Bcin01g09090	0.0692967	0.11468	0.0798184
Bcin01g09100	0.0480409	0.177392	0.135645
Bcin01g09110	0	0.00656433	0
Bcin01g09120	0.0501312	0.133961	0.168123
Bcin01g09130	0.0417146	0.157145	0.0964643
Bcin01g09140	0.034183	0.230926	0.0809882
Bcin01g09150	0.118885	0.175116	0.187602
Bcin01g09160	0.119908	0.0250213	0.0337918
Bcin01g09170	0.117043	0.0482392	0.0876593
Bcin01g09180	1.29e-10	0.0320312	0.100217
Bcin01g09190	0.0394667	0.159367	0.085664
Bcin01g09200	0.0363656	0.344046	0.0599959
Bcin01g09220	0.00296384	0.0391094	0
Bcin01g09230	0.0461121	0.220568	0.102617
Bcin01g09240	0.0531984	0.0353952	1.23e-10
Bcin01g09250	0.00153461	0.00746919	0.0390875
Bcin01g09260	0.0467623	0.291268	0.06912
Bcin01g09270	0.0133386	0.0491308	0.0409412
Bcin01g09280	0.00618464	0.00989895	0.000776597
Bcin01g09290	0.0463044	0.384229	0.0589464
Bcin01g09300	0.00288103	0.0455028	0
Bcin01g09310	0.0511915	0.157846	0.112388
Bcin01g09320	0.09815	0.229037	0.135338
Bcin01g09330	0.0485581	0.0886745	0.0611802
Bcin01g09340	0.00870086	0.0265027	0.000595767
Bcin01g09350	0.0515908	0.153643	0.123682
Bcin01g09360	0.14211	0.197995	0.224952
Bcin01g09370	0	0.0207814	0.00856692
Bcin01g09380	0.385489	0.0326266	0.25705
Bcin01g09390	8.54e-10	0.106267	0.42792
Bcin01g09400	0.257845	0.147354	0.157535
Bcin01g09410	0.256776	0.0193493	0.197592
Bcin01g09420	0.0959053	0.14218	0.0930252
Bcin01g09430	0.0365004	0.536536	0.240075
Bcin01g09440	0.0159823	0.310899	0.250128
Bcin01g09450	0	0.0379981	0
Bcin01g09460	0.0343412	0.104085	0.0893422
Bcin01g09470	0.0156197	0.021751	0.0617063
Bcin01g09480	0.0732889	0.0482857	0.0628832
Bcin01g09490	0.00799518	0.0735114	0.066895
Bcin01g09500	0.0334932	0.0855978	0.0498233
Bcin01g09510	0.0954591	0.127586	0.134775
Bcin01g09520	1.4e-10	0.00490826	0.0110527
Bcin01g09530	0.257533	0.0247999	0.0733684
Bcin01g09540	0.0177406	0.0722659	0.072217
Bcin01g09550	0.144285	0.151305	0.119814
Bcin01g09560	0.0899251	0.221549	0.156422
Bcin01g09580	0	0.111764	0
Bcin01g09590	0.0160731	0.0798554	0.187583
Bcin01g09600	0.0158059	0.0725433	0.0822713
Bcin01g09620	0.0506357	0.251972	0.218949
Bcin01g09630	0.0317223	0.232549	0.125104
Bcin01g09640	0.116086	0.132175	0.128269
Bcin01g09650	0.0833554	0.150617	0.19797
Bcin01g09660	0.0749962	0.332021	0.215484
Bcin01g09670	0.0767234	0.1701	0.225126
Bcin01g09680	0.0123984	0.104601	0.185643
Bcin01g09690	0.0470012	0.0506944	0.186389
Bcin01g09700	0.086144	0.098951	0.138766
Bcin01g09710	0.17394	0.169527	0.271991
Bcin01g09720	0.0727692	0.216589	0.158309
Bcin01g09730	0.0563378	0.179059	0.114222
Bcin01g09740	0.0280401	0.198717	0.10392
Bcin01g09760	0.0483966	0.204473	0.109178
Bcin01g09770	0.378265	0.0967973	0.204698
Bcin01g09780	0	0.00247257	0
Bcin01g09800	4.87e-10	0.0966244	0.107243
Bcin01g09810	0.00544467	0.507413	0.0045929
Bcin01g09820	0.0724559	0.242657	0.103014
Bcin01g09830	0.0469489	0.225204	0.102563
Bcin01g09840	0.142312	0.0558134	0.10096
Bcin01g09850	0.0533491	0.301131	0.161716
Bcin01g09860	0.0752097	0.0599031	0.0240198
Bcin01g09870	0.0316003	0.206731	0.01317
Bcin01g09880	0.0071998	0.424879	0.0446659
Bcin01g09890	0.0741329	0.0712082	0.177702
Bcin01g09900	0.109823	0.238736	0.143884
Bcin01g09910	0.0129013	0.0502623	0.252452
Bcin01g09920	0.0855061	0.171605	0.229129
Bcin01g09930	0.0987126	0.192481	0.119918
Bcin01g09940	0.0763231	0.053449	0.0790167
Bcin01g09950	0.0866241	0.313393	0.21437
Bcin01g09960	0.0383068	0.123321	0.107507
Bcin01g09970	0.0183682	0.145044	0.111442
Bcin01g09980	0.00365967	0.0804665	0.168943
Bcin01g09990	0.0305337	0.19251	0.111963
Bcin01g10000	0.0553898	0.0726518	0.641327
Bcin01g10010	0.0830815	0.163887	0.122699
Bcin01g10020	0.0419495	0.154521	0.0839284
Bcin01g10030	0.11282	0.0855449	0.1336
Bcin01g10040	0.0341851	0.0755444	0
Bcin01g10050	0	0.271636	0.309433
Bcin01g10060	0.0912264	0.168267	0.0831629
Bcin01g10070	0.0561461	0.02616	0.0771187
Bcin01g10080	0	0.168424	0
Bcin01g10090	0.0474297	0.215099	0.17697
Bcin01g10100	0.0408603	0.205135	0.150599
Bcin01g10120	0.0794833	0.0593361	0.143298
Bcin01g10130	0.0325659	0.0548612	0.00365772
Bcin01g10140	0.0334519	0.0405646	0.0887301
Bcin01g10150	0.0163882	0.095173	0.79328
Bcin01g10160	0.0359948	0.157946	7.64e-07
Bcin01g10170	0.0153952	0.13038	0.0825904
Bcin01g10180	0.0738931	0.253348	0.258326
Bcin01g10190	0.0479578	0.164206	0.0200257
Bcin01g10200	0.0202031	0.278019	0.0383673
Bcin01g10210	0.0582137	0.124765	0.122128
Bcin01g10220	0.0717634	0.133387	0.159882
Bcin01g10230	0.00888923	0.223672	0.0885271
Bcin01g10240	4.03e-10	0.0804673	0.0670234
Bcin01g10250	0	0.00282909	0
Bcin01g10260	0.0173753	0.115864	0.0424127
Bcin01g10270	0.0131987	0.071464	1.13e-10
Bcin01g10280	0	0.0720093	0
Bcin01g10290	0.0216833	0.0678366	0.0610899
Bcin01g10300	0.0958415	0.0338736	0.127995
Bcin01g10310	0.0530169	0.330641	0.0775366
Bcin01g10320	0.0952761	0.0108964	0.119563
Bcin01g10330	0.0534262	0.111615	0.0770028
Bcin01g10340	0.0978536	0.116226	0.172261
Bcin01g10350	0.0144199	0.166866	0.076748
Bcin01g10360	0	0.0088556	0.446898
Bcin01g10370	0.00470715	0.0243371	0.0174331
Bcin01g10380	0.00170094	0.046079	2.62e-10
Bcin01g10390	0.0252946	0.404175	0.0790592
Bcin01g10410	0.00423569	0.00815506	0.0342567
Bcin01g10420	0.0822553	0.114406	0.193389
Bcin01g10430	0	0.00409782	1.57e-09
Bcin01g10440	0.15337	0.106076	0.104439
Bcin01g10450	0.00695643	0.042515	0.1182
Bcin01g10460	0.0362364	0.0345545	0.00115594
Bcin01g10470	0	0.00176567	0
Bcin01g10480	0.0530307	0.112661	0.176736
Bcin01g10490	0.0595019	0.0795694	0.109344
Bcin01g10500	0.14675	0.177646	0.219413
Bcin01g10510	0.0274786	0.0300198	0.554475
Bcin01g10520	0.123365	0.0687211	0.097937
Bcin01g10530	0.179359	0.0583422	0.285044
Bcin01g10540	0.0241512	0.157077	0.0188366
Bcin01g10550	0.0137058	0.0176738	0.077135
Bcin01g10560	0.0738713	0.0869929	0.187488
Bcin01g10570	2.39e-10	0.151602	0.0568854
Bcin01g10580	0	0.00306662	0
Bcin01g10600	0	0.136024	0.261853
Bcin01g10610	0	0.0185338	0.137163
Bcin01g10620	0.102467	0.100496	0.0870072
Bcin01g10630	0.112497	0.0787066	0.0925547
Bcin01g10640	0	0.00775242	0.00216391
Bcin01g10650	0.0557642	0.10077	0.15228
Bcin01g10660	0.0870897	0.292221	0.105411
Bcin01g10670	0.0914475	0.277397	0.0562358
Bcin01g10680	0.0684324	0.360997	0.118187
Bcin01g10690	0.0211148	0.0907826	0
Bcin01g10700	0.0240195	0.0997865	0.132363
Bcin01g10710	0.0918255	0.0669179	0.0511778
Bcin01g10720	0.0148734	0.33399	0.0772657
Bcin01g10730	0.00535053	0.0923643	0.0109093
Bcin01g10740	0.163879	0.0476815	0.0166385
Bcin01g10750	0.0470163	0.373179	0.337714
Bcin01g10760	5.11e-10	0.0249755	0.0377302
Bcin01g10770	0.0497747	0.348281	0.277466
Bcin01g10780	0.117017	0.130245	0.283349
Bcin01g10790	0.0353892	0.0246738	0.0352467
Bcin01g10810	0.159296	0.23151	0.187031
Bcin01g10820	0.0309619	0.0481543	0
Bcin01g10830	0.0411895	0.0800436	0.182449
Bcin01g10840	0.0781258	0.232627	0.129283
Bcin01g10850	0.0484089	0.290483	0.0334147
Bcin01g10860	0.093106	0.0850655	0.0413889
Bcin01g10870	0.0717184	0.00613898	0.0410798
Bcin01g10880	0.0768593	0.568488	0.17214
Bcin01g10890	0.0514828	0.149577	0.110937
Bcin01g10900	0.0195123	0.0434486	0.0279308
Bcin01g10910	0.00793913	0.107711	0.132338
Bcin01g10920	0.0313623	0.171516	0.018886
Bcin01g10930	0	0.084982	2.85e-18
Bcin01g10940	0.057872	0.227906	0.189103
Bcin01g10950	0.0213666	0.106867	0.103319
Bcin01g10960	0.023224	0.046308	0.0286143
Bcin01g10970	0	0.000521018	1.8e-10
Bcin01g10980	0.0877378	0.102055	0.0368686
Bcin01g10990	0.0450616	0.159606	0.407778
Bcin01g11000	0.0493942	0.155842	0.029073
Bcin01g11010	1.04e-10	0.00588048	0.00778083
Bcin01g11020	0.0812175	0.0979743	0.0520843
Bcin01g11030	0.028625	0.13805	0.0415532
Bcin01g11040	0.00781472	0.104206	0.470732
Bcin01g11050	0.083346	0.354774	0.190856
Bcin01g11060	0.00430922	0.0490813	0.0863565
Bcin01g11070	0.0306002	0.19631	0.0300112
Bcin01g11080	0.00260665	0.0157371	0.00843829
Bcin01g11090	0.0024891	0.0736594	0
Bcin01g11100	0.0195519	0.0873871	0.0543207
Bcin01g11110	0.0172147	0.0647003	0.113883
Bcin01g11120	0.0249566	0.0316743	0.0941453
Bcin01g11130	0.0574173	0.0790559	0.0900517
Bcin01g11140	0.128118	0.126393	0.344935
Bcin01g11150	0.00576884	0.164906	0.295807
Bcin01g11160	0.00476244	0.204764	0.292275
Bcin01g11170	7.89e-10	0.0138599	2.74e-09
Bcin01g11180	0.00623602	0.00124357	0.0213701
Bcin01g11190	0.041795	0.129619	0.00288863
Bcin01g11200	0.0756743	0.031084	0.0916056
Bcin01g11210	0.00152492	0.0240494	0
Bcin01g11220	0.126448	0.230623	0.108936
Bcin01g11230	0.0437771	0.0770407	0.149222
Bcin01g11240	0.0761195	0.130685	0.033932
Bcin01g11250	0.0665985	0.100771	0.0627641
Bcin01g11260	0.0275435	0.200631	0.0933737
Bcin01g11270	0.0477646	0.0437322	0.236932
Bcin01g11280	0.0221312	0.105635	0.115898
Bcin01g11290	0.00375364	0.0866826	0.20336
Bcin01g11300	0.118641	0.405688	0.218552
Bcin01g11310	0.0915726	0.200824	0.168989
Bcin01g11320	0.057942	0.0988644	0.0489606
Bcin01g11330	0.086135	0.0638883	0.0548852
Bcin01g11350	0.0193077	0.109227	0.0799804
Bcin01g11360	0.0388006	0.285082	0.381878
Bcin01g11370	0.102442	0.0390447	0.133929
Bcin01g11380	0.102762	0.113173	0.0733981
Bcin01g11390	0	0.0084487	2.69e-10
Bcin01g11400	0	0.0245527	0
Bcin01g11410	0.0495289	0.0910233	0
Bcin01g11420	0.112197	0.0736509	0.158816
Bcin01g11430	0.0482691	0.109813	0.105796
Bcin01g11440	0.105899	0.0823991	0.0944453
Bcin01g11450	0.103571	0.0503408	0.461996
Bcin01g11460	0.0970569	0.0396611	0.484556
Bcin01g11470	0.0495319	0.104742	0.0255616
Bcin01g11480	0.0884245	0.0639213	0.369673
Bcin01g11490	0.0625715	0.0417237	0.566071
Bcin01g11500	0.0919356	0.0887479	0.321743
Bcin01g11510	0.109281	0.0229976	0.184845
Bcin01g11520	0.115971	0.042941	0.473793
Bcin01g11530	0.117729	0.0471597	0.381733
Bcin01g11540	0.0873671	0.052613	0.403776
Bcin01g11550	0.074073	0.0170855	0.494592
Bcin01g11560	0.197286	0.0555854	0.0291679
Bcin02g00002	0.0112248	0.0673787	0.173341
Bcin02g00003	0.0133845	0.0660726	0
Bcin02g00004	0.0299821	0.0332902	0.110415
Bcin02g00005	0.35757	0.0373404	0.10369
Bcin02g00006	0.0682105	0.260446	0.139518
Bcin02g00007	0.0285068	0.167966	0.192371
Bcin02g00008	0.127868	0.0642972	0
Bcin02g00009	0.104881	0.12439	0.157052
Bcin02g00010	0.0285455	0.203766	0.102475
Bcin02g00011	0.0453782	0.114283	0.0743556
Bcin02g00012	0.0223596	0.0308124	0.0175376
Bcin02g00013	0.418294	0.0822288	0.234263
Bcin02g00014	0.351303	0.078806	0.294078
Bcin02g00015	0.0249226	0.00343999	0.0681473
Bcin02g00016	0.354153	0.125479	0.274392
Bcin02g00018	0.0475505	0.0358155	0.0566218
Bcin02g00020	0	0.0168463	1.6e-15
Bcin02g00030	0.0904613	0.271345	0.184571
Bcin02g00040	0.00660426	0.163691	0.113612
Bcin02g00050	0.00771322	0.30933	0.241227
Bcin02g00060	0.0127448	0.0583301	0.222136
Bcin02g00070	0.061778	0.0552729	0.101451
Bcin02g00080	0.0192349	0.35251	0.32227
Bcin02g00090	0.0394562	0.146799	0.0470352
Bcin02g00100	0.0069069	0.036939	0.0206374
Bcin02g00110	0.0298234	0.127102	0.129275
Bcin02g00120	0.0512208	0.114134	0.178906
Bcin02g00130	0.0585464	0.0564026	0.0264703
Bcin02g00140	0.0523866	0.159795	0.19556
Bcin02g00150	0.0878884	0.0831399	0.0923915
Bcin02g00160	0.105823	0.159466	0.153626
Bcin02g00170	0.0805039	0.0919524	0.0680998
Bcin02g00180	0.060621	0.104442	0.0614749
Bcin02g00190	0	0.0463199	0.0414048
Bcin02g00200	0.0501392	0.120794	0.0686267
Bcin02g00210	0.0326771	0.554508	0.234062
Bcin02g00220	0.172112	0.0506929	0.184098
Bcin02g00230	0.116181	0.0786232	0.195035
Bcin02g00240	0.176942	0.129092	0.176295
Bcin02g00250	0.134819	0.167152	0.116351
Bcin02g00260	0.00558814	0.0193237	0
Bcin02g00270	0.119001	0.270199	0.207022
Bcin02g00280	0.301634	0.0242079	0.18525
Bcin02g00290	0.0277437	0.0698613	0.0197178
Bcin02g00310	0.104435	0.13279	0.108219
Bcin02g00320	0.0295414	0.165238	0.0636416
Bcin02g00330	0.0607793	0.0269385	0.25649
Bcin02g00340	0.0629032	0.0854901	0.0100684
Bcin02g00350	0.0228863	0.0571183	0.0594721
Bcin02g00360	0.0540711	0.182202	0.110506
Bcin02g00370	0.0369631	0.0937618	2.31e-09
Bcin02g00380	0.0230704	0.0686305	0.0579509
Bcin02g00390	0.00973057	0.295403	0.0507631
Bcin02g00400	0.033156	0.128539	0
Bcin02g00410	0	0.105979	0.0382301
Bcin02g00420	0.0633535	0.262087	0.231319
Bcin02g00430	0.0136423	0.0256003	0
Bcin02g00440	0.0437452	0.053288	0.135134
Bcin02g00450	0.0609094	0.0572312	0.000289328
Bcin02g00460	0.16733	0.191098	0.380126
Bcin02g00470	0.13269	0.265732	0.112859
Bcin02g00480	0.0754271	0.11784	0.136486
Bcin02g00490	0.10954	0.0562734	0.0918436
Bcin02g00500	0.00926761	0.000304015	0
Bcin02g00510	0.0364192	0.0786914	0.0446602
Bcin02g00520	0.00887194	0.190832	0.0406938
Bcin02g00530	0.0189743	0	2.69e-10
Bcin02g00540	0.0415246	0.128416	0.073358
Bcin02g00550	0.0212883	0.227083	0.0846185
Bcin02g00560	0.0398403	0.144186	0.0972005
Bcin02g00570	0.0600757	0.12254	0.101981
Bcin02g00590	0.0317397	0.081823	0.00774035
Bcin02g00600	0.0766694	0.136602	0.106311
Bcin02g00610	0.0494959	0.229259	0.19627
Bcin02g00620	0.0441452	0.176743	0.0678242
Bcin02g00630	0.0403554	0.223321	0.167743
Bcin02g00640	0.0197504	0.203561	0
Bcin02g00660	0.0908596	0.0742963	0.074518
Bcin02g00670	0.0503154	0.0490495	0.0669039
Bcin02g00680	0	0	0
Bcin02g00690	0.0576202	0.123332	0.0324801
Bcin02g00700	0.0225945	0.184423	0.0501131
Bcin02g00710	0.018942	0.0542204	0.0367778
Bcin02g00720	0.0428818	0.0989158	0.0120061
Bcin02g00730	0.0101028	0.228375	0.079813
Bcin02g00740	0.00878344	0.0478563	0.147303
Bcin02g00750	0.0194007	0.367023	0.0200418
Bcin02g00760	0.0470755	0.0913681	0.0675261
Bcin02g00770	0	0.0896837	0.037731
Bcin02g00780	0.0565556	0.132465	0.0590946
Bcin02g00790	0.0953988	0.174586	0.12739
Bcin02g00800	0.19875	0.330222	0.233063
Bcin02g00820	0.171321	0.304189	0.205458
Bcin02g00830	0.107516	0.225114	0.234969
Bcin02g00840	0.0150446	0.104628	0.0720881
Bcin02g00850	0	0.00027147	0
Bcin02g00860	0.00512874	0.0309329	2.38e-10
Bcin02g00870	0.0129431	0.248906	0.0330222
Bcin02g00880	0.0201325	0.000830418	0.0921092
Bcin02g00890	0.0770533	0.056114	0.0340557
Bcin02g00900	0.0277964	0.33608	0.0647515
Bcin02g00910	0.0200969	0.0695765	0.000358397
Bcin02g00920	9.14e-10	0.262322	0.0585702
Bcin02g00930	0.0546099	0.180027	0.262594
Bcin02g00940	0.00598884	0.117685	0
Bcin02g00950	0.0196482	0.00481784	0.00481984
Bcin02g00960	0.0184837	0.00902284	0.0280811
Bcin02g00970	0.0772863	0.119238	0.0908106
Bcin02g00980	0.0447177	0.0580474	0.0318321
Bcin02g00990	0.118758	0.0280659	0.0533936
Bcin02g01000	0.0738857	0.204789	0.0846738
Bcin02g01010	0.021823	0.126986	0.483931
Bcin02g01020	0.139212	0.189955	0.0756744
Bcin02g01030	0.00288064	0.10884	1.13e-09
Bcin02g01040	0.0597097	0.201718	0.0467249
Bcin02g01050	0.0938947	0.0694546	0.127725
Bcin02g01060	0.13827	0.272526	0.190928
Bcin02g01070	0.194125	0.13138	0.0724773
Bcin02g01080	0.0616194	0.224163	0.101562
Bcin02g01090	0.0480482	0.15189	0.132906
Bcin02g01100	0.0159874	0.226036	0.0155596
Bcin02g01110	0.0239503	0	0.0725167
Bcin02g01120	0.0137367	0.202996	0.0223427
Bcin02g01130	0.179812	0.0666773	0.072586
Bcin02g01140	0.120732	0.0761132	0.158595
Bcin02g01150	0.09827	0.069948	0.0711543
Bcin02g01160	0.0325213	0.254547	0.0256181
Bcin02g01170	0.0155386	0.34284	0.0509036
Bcin02g01180	0.0410226	0.125866	0.0744835
Bcin02g01190	0.0325168	0.144289	0.00687985
Bcin02g01200	0.125884	0.261888	0.0937459
Bcin02g01210	0.112256	0.14048	0.154599
Bcin02g01220	0.00342307	0.169201	0.263856
Bcin02g01230	0.0150758	0.0718897	0.139565
Bcin02g01240	0.0427434	0.00667623	0.0429307
Bcin02g01250	0.0261934	0.0610422	0.0422804
Bcin02g01260	0.173443	0.160857	0.402221
Bcin02g01270	0.0061061	0.00418479	3.71e-10
Bcin02g01280	0.0179723	0.0531206	0.0549649
Bcin02g01300	0.0731404	0.110448	0.213079
Bcin02g01310	0.00582616	0.0719959	0.0310886
Bcin02g01320	0.0234198	0.0840706	0.0934599
Bcin02g01330	0.04865	0.215716	0.194136
Bcin02g01340	0.0617681	0.0202339	0.235101
Bcin02g01350	0.0890143	0.111338	0.148272
Bcin02g01360	0.181933	0.107986	0.149172
Bcin02g01370	0.100167	0.0488961	0.0906027
Bcin02g01380	0.113936	0.174901	0.045384
Bcin02g01390	0.030896	0.0967436	0.144376
Bcin02g01400	0.0380974	0.0953408	0
Bcin02g01410	0.0239932	0.0853273	0.169569
Bcin02g01420	0.0942049	0.38624	0.340403
Bcin02g01430	0.149233	0.170375	0.165484
Bcin02g01440	0.10276	0.0622565	0.160769
Bcin02g01450	0.0196928	0.192735	0.240371
Bcin02g01460	0.0220612	0.34847	0.132262
Bcin02g01480	0.0230706	0.0937781	0.0206277
Bcin02g01490	0.130759	0.07672	0.173394
Bcin02g01500	0.0530122	0.0753378	0
Bcin02g01510	0	0.00869279	0
Bcin02g01520	0.0474073	0.0551077	0.110601
Bcin02g01530	0.0735748	0.0695804	0.0980048
Bcin02g01540	0.139394	0.105527	0.120421
Bcin02g01550	0	0.0479853	0.648492
Bcin02g01570	0.0110705	0.0956262	0.163385
Bcin02g01580	0.0760139	0.255472	0.415329
Bcin02g01590	0.00559907	0.033252	0.0245482
Bcin02g01600	0.0377101	0.0715148	0.296244
Bcin02g01610	2.36e-07	0.0888212	0.213869
Bcin02g01620	0.000486213	0.286313	0.15383
Bcin02g01630	0.100117	0.101061	0.0945451
Bcin02g01640	0.0226556	0.155929	0.181266
Bcin02g01650	0.119044	0.0438587	0.146295
Bcin02g01660	0.112076	0.327701	0.206114
Bcin02g01670	0.0161142	0.0895461	0.0317424
Bcin02g01680	0.125407	0.22228	0.147325
Bcin02g01690	0.0700879	0.141058	0.0285473
Bcin02g01700	0.146497	0.0523499	0.0419203
Bcin02g01710	0	0.0133735	0.0398346
Bcin02g01720	0.0749847	0.0728868	0.134312
Bcin02g01730	0.0129597	0.0841951	0.253857
Bcin02g01740	0.0619991	0.0781869	0.0986953
Bcin02g01750	0.00665429	0.0622641	0.0403087
Bcin02g01760	0.0445399	0.0888738	0.0684719
Bcin02g01770	0.0602666	0.233323	0.0575252
Bcin02g01780	0.106111	0.041255	0.27818
Bcin02g01790	0.0870397	0.161456	0.167509
Bcin02g01800	0.0816697	0.0685464	0.162562
Bcin02g01810	0.0829341	0.20025	0.200844
Bcin02g01820	0.068301	0.125612	0.105511
Bcin02g01830	0.0125013	0.107259	0.263976
Bcin02g01840	0.0394854	0.120866	0.0565525
Bcin02g01850	0.0156617	0.24207	0.123802
Bcin02g01870	0.0340882	0.111008	0.00585058
Bcin02g01880	0.0514206	0.0632295	0.15872
Bcin02g01890	0.0632255	0.155186	0.0242446
Bcin02g01900	0.0277041	0.108422	0.107785
Bcin02g01910	0.0304182	0.247905	0
Bcin02g01920	0.0524458	0.215306	0.110354
Bcin02g01930	0.094083	0.079404	0.0822736
Bcin02g01940	0.112741	0.250735	0.157262
Bcin02g01950	0	0.000559942	0
Bcin02g01960	0.00178037	0.435124	0.349197
Bcin02g01970	0.113756	0.0719426	0.135
Bcin02g01980	0.0911619	0.118011	0.118694
Bcin02g01990	0.00159942	0.0331834	0.00609783
Bcin02g02000	0.0217725	0.291991	0.321758
Bcin02g02010	0.00286122	0.159553	0.0628183
Bcin02g02020	0.0202989	0.127043	0.144096
Bcin02g02030	0.151851	0.0958997	0.154689
Bcin02g02040	0.00071016	0.215584	0.60832
Bcin02g02050	0.219495	0.122254	0.207675
Bcin02g02060	0.0145442	0.0544568	0.134215
Bcin02g02070	0.0146444	0.00178414	0.482784
Bcin02g02080	0.010176	0.0680976	2.19e-07
Bcin02g02090	0.138625	0.385083	0.192326
Bcin02g02100	0.0366886	0.244979	0.0624564
Bcin02g02110	0.0370248	0.131342	0.101992
Bcin02g02120	0.120206	0.032892	0.497494
Bcin02g02130	0	0.171158	0.00600905
Bcin02g02140	0.00503432	0.298994	0.0789004
Bcin02g02150	0.0976261	0.261063	0.225283
Bcin02g02160	0.0477714	0.249044	0.0574261
Bcin02g02170	0.00994084	0.0780601	0.0425482
Bcin02g02180	0.000343238	0.303724	0.0493421
Bcin02g02190	0.00770737	0.369586	0.20702
Bcin02g02200	4.13e-16	0.0429155	0
Bcin02g02210	2.32e-10	0.0119294	0.202826
Bcin02g02220	0.124497	0.158826	0.122208
Bcin02g02230	0.184872	0.151421	0.102285
Bcin02g02240	0.16524	0.0616385	0.111733
Bcin02g02250	0.10633	0.201887	0.168286
Bcin02g02260	0.0729324	0.117224	0.00969697
Bcin02g02270	0.0802491	0.20245	0.135934
Bcin02g02280	0.0922951	0.0712144	0.216766
Bcin02g02290	0	0	0
Bcin02g02300	0.0845039	0.0699461	0.127369
Bcin02g02310	0.0618222	0.077162	0.0644465
Bcin02g02320	0	0.0112411	0.000835332
Bcin02g02330	0.0420448	0.191854	0.111964
Bcin02g02340	0.180953	0.0944197	0.15784
Bcin02g02350	0.00135185	0	2.48e-14
Bcin02g02360	0.0107968	0.0652386	0.0692447
Bcin02g02370	0.034018	0.061565	0.201733
Bcin02g02380	0.033198	0.0334713	0.0436015
Bcin02g02390	0.0502001	0.060945	0.0788612
Bcin02g02400	0.024134	0.0298203	0.0848089
Bcin02g02410	0.0265455	0.100141	0.228689
Bcin02g02420	0.0257359	0.0189763	0.127133
Bcin02g02430	0	0.152866	0.0143355
Bcin02g02440	0.0323208	0.0438603	0.0853024
Bcin02g02450	0.0655433	0.0315152	0.244984
Bcin02g02460	0.00293611	0.00134322	0.0569302
Bcin02g02470	0.0191427	0.00374422	0.00732172
Bcin02g02480	0.00825369	0.181378	0.172109
Bcin02g02490	0.112054	0.0539166	0.138091
Bcin02g02500	0.01175	0.12752	0.0173475
Bcin02g02510	0.14749	0.276173	0.189163
Bcin02g02520	0.115372	0.0817367	0.15972
Bcin02g02530	0.0188751	0.0191913	0.038027
Bcin02g02540	0.0217347	0.0875026	0.192359
Bcin02g02550	0.107533	0.20036	0.181248
Bcin02g02560	0.0357909	0.0644397	0.079156
Bcin02g02570	0.129693	0.172058	0.182502
Bcin02g02580	0.0319603	0.0358424	0.0589823
Bcin02g02590	0.0536116	0.360835	0.0436531
Bcin02g02600	0.123358	0.094109	0.169458
Bcin02g02610	0.0613787	0.14108	0.201181
Bcin02g02620	0.0601885	0.187346	0.228232
Bcin02g02630	0.108681	0.0677201	0.103126
Bcin02g02640	0.0770397	0.0117722	0.0643643
Bcin02g02660	0.00717458	0.0711793	0.0189732
Bcin02g02670	0	0.139443	0.0147319
Bcin02g02680	0.133783	0.218861	0.107014
Bcin02g02690	0.00223407	0.387027	0.115038
Bcin02g02700	0.099754	0.0535032	0.164413
Bcin02g02710	0.0125927	0.033419	0.0226963
Bcin02g02720	0.0664118	0.176891	0.0489005
Bcin02g02730	0.114267	0.0361598	0
Bcin02g02740	0.0871093	0.407267	0.194213
Bcin02g02750	0.110627	0.168432	0.17152
Bcin02g02760	0.0197034	0.0126963	0.0396306
Bcin02g02770	0.135282	0.0276975	0.260193
Bcin02g02780	0.0109702	0.426044	0.297998
Bcin02g02790	0.0129463	0.00326317	0
Bcin02g02800	0.0107574	0.0353322	0.102659
Bcin02g02810	0.0398765	0.0281877	0.074441
Bcin02g02820	0.161841	0.0816133	0.198983
Bcin02g02830	0.0610999	0.171437	0.108885
Bcin02g02840	1.56e-10	0.00359188	0
Bcin02g02850	0	0.116593	0.15374
Bcin02g02870	0.0272132	0.0294859	0.0749031
Bcin02g02880	0.0352265	0.0295795	0.00493942
Bcin02g02890	0	0.224957	0.0821979
Bcin02g02900	0	0.00174255	0
Bcin02g02910	0	0	0
Bcin02g02920	0.084809	0.0604661	0.0946653
Bcin02g02930	0.0365593	0.120625	0.0996152
Bcin02g02940	0.0193699	0.0347902	0.025317
Bcin02g02950	0.0669647	0.170206	0.0430365
Bcin02g02970	0.000690002	0.018076	0.0212625
Bcin02g02980	0.0329974	0.0364638	0.0468039
Bcin02g02990	0.0899292	0.0340634	0.203344
Bcin02g03000	0.02233	0.183402	0.0867402
Bcin02g03010	0.0538842	0.19956	0.376356
Bcin02g03020	0.00488686	0.0507476	0.039505
Bcin02g03030	0.0223561	0.0925721	0.137214
Bcin02g03040	0.064116	0.120361	0.0362697
Bcin02g03050	0.0556901	0.0866267	0.217283
Bcin02g03060	0.0510444	0.139336	0.222806
Bcin02g03070	0	0.131286	0.0501722
Bcin02g03080	0.185955	0.198175	0.164526
Bcin02g03090	0.135796	0.355453	0.248197
Bcin02g03100	0.00108694	0.00359114	0.00870514
Bcin02g03110	0.0341907	0.292185	0.0972536
Bcin02g03120	0.0285033	0.0486708	0
Bcin02g03130	0.0323981	0.039766	0.037296
Bcin02g03140	0.0476815	0.080502	0.113573
Bcin02g03150	0.00486833	0.0336976	0
Bcin02g03160	0.0278212	0.0886274	0.0799741
Bcin02g03170	0.00878561	0.0553017	0
Bcin02g03180	0.0295021	0.0336381	0.0141601
Bcin02g03190	0	0.000746643	0.00127647
Bcin02g03200	0.0124817	0.0487708	0
Bcin02g03210	0.00543708	0.00359528	0
Bcin02g03220	0.000499323	0.00259108	0.0108035
Bcin02g03230	0.00739573	0.0135895	0
Bcin02g03240	0.105226	0.0210402	0.0476106
Bcin02g03250	0.023733	0.00469888	0.0134185
Bcin02g03260	0.0675992	0.034695	0.158919
Bcin02g03270	0.0470909	0.288548	0.148725
Bcin02g03280	0.0147454	0.019202	0.00630613
Bcin02g03290	0.00157197	0	4.34e-10
Bcin02g03300	0.0064396	0.0296736	0.00993015
Bcin02g03310	0	0.00637825	0.00993278
Bcin02g03320	0.000445234	0.0119218	0.0168418
Bcin02g03330	0.00720063	0.00986367	0.0520532
Bcin02g03340	0.0187859	0.189176	0.0172396
Bcin02g03350	4.18e-09	0.0250706	0.287979
Bcin02g03360	0.0130216	0.0613923	0.00810756
Bcin02g03370	0.014369	0.0193407	0.0574139
Bcin02g03380	0	0.00167655	0.0195131
Bcin02g03390	0.030138	0.0260934	0.0962758
Bcin02g03400	0.0319852	0.203093	0.105977
Bcin02g03410	0.00158526	0.0347644	0.022839
Bcin02g03420	0.00928555	0.0114701	0.0625904
Bcin02g03430	0	0	0.021385
Bcin02g03440	2.51e-09	0.0272518	0.000636777
Bcin02g03450	0.0124871	0.00362751	0.00879624
Bcin02g03460	0.000419413	0.0172337	0.0116661
Bcin02g03470	0.00105869	0.0167766	0.019031
Bcin02g03480	0.11142	0.0135986	0.024417
Bcin02g03490	1.84e-15	0.010839	0.0176938
Bcin02g03500	0	0.0206945	0.0129805
Bcin02g03510	5.97e-10	0.212329	0.243435
Bcin02g03520	0	0.0392024	0.185073
Bcin02g03530	0.033836	0.142313	0.149869
Bcin02g03540	0.0552674	0.150738	0.0717561
Bcin02g03550	0.00766444	0.022279	0.023353
Bcin02g03560	0.000547791	0.00356513	0.0325541
Bcin02g03570	1.05e-16	0.0165436	0.0286319
Bcin02g03580	0.00207082	0.0220102	0.0024707
Bcin02g03590	0	0.016554	0.00638503
Bcin02g03600	0	0.00329188	0.0509244
Bcin02g03610	3.94e-10	0.0153407	0.00574075
Bcin02g03620	0	0.021895	0.00403406
Bcin02g03630	0.00743674	0.0197637	0.00351852
Bcin02g03640	0	1.04e-16	9.21e-16
Bcin02g03650	0.0336142	0.319598	0.111593
Bcin02g03660	0.0128442	0.000322323	0
Bcin02g03670	0.0217579	0.131549	0.165156
Bcin02g03680	0.0257117	0.102595	0.0187319
Bcin02g03690	0.0595742	0.0316788	0.0222976
Bcin02g03700	0.0220488	0.126063	0.028438
Bcin02g03710	0.0300156	0.242327	0.0438512
Bcin02g03720	0.00753505	0.120697	0.0343312
Bcin02g03730	0.0509118	0.2068	0
Bcin02g03740	0.00425317	0.000703161	9.36e-10
Bcin02g03750	0.0419368	0.108947	0
Bcin02g03760	0.025445	0.108177	0.0937383
Bcin02g03770	0.022171	0.170801	0.144428
Bcin02g03780	0	0.0144419	0
Bcin02g03790	0.00228664	0.108364	0.128873
Bcin02g03800	0.0205538	0.0295329	0.00885405
Bcin02g03810	0.00120041	0	0.00555759
Bcin02g03830	0	0.00150788	0.00198267
Bcin02g03840	0.0191723	0.0826593	0.0271645
Bcin02g03850	0.000458208	0	0
Bcin02g03860	0.00305372	0.128043	0.115394
Bcin02g03870	0.14434	0.0450129	0.132433
Bcin02g03880	0.00363584	0.0206092	0.0490703
Bcin02g03890	0.0198986	0.0164966	0
Bcin02g03900	0	0.0415979	3.81e-10
Bcin02g03910	0.0209776	0.175268	0.221838
Bcin02g03920	0.00623205	0.216716	0.0751104
Bcin02g03930	0.0307291	0.0464307	0.115198
Bcin02g03940	0.121735	0.0413448	0.141991
Bcin02g03950	0	0	0.000282413
Bcin02g03960	0.00113795	0.0610125	0.013332
Bcin02g03970	0.0111723	0.0411032	0.120926
Bcin02g03980	6.37e-09	0.00756802	0
Bcin02g03990	0	0.00244942	0
Bcin02g04000	0	0.0369818	0.038885
Bcin02g04010	0.02114	0.0172402	0.0517362
Bcin02g04020	0.007671	0.00802452	0.0502124
Bcin02g04030	0.0133699	0.0218023	0.062588
Bcin02g04040	0.0120064	0.116422	0.0220115
Bcin02g04050	5.55e-10	0.00912789	0
Bcin02g04060	1.39e-07	0.000437103	1.14e-10
Bcin02g04070	0.00590983	0.173329	0.063819
Bcin02g04080	0.00315453	0.0475176	0.0790979
Bcin02g04090	0.00440141	0.0181217	0.0590894
Bcin02g04100	0	0.00230375	0.00771341
Bcin02g04110	0.0214876	0.0819661	0.0593046
Bcin02g04120	0.016753	0.0541415	0.0444365
Bcin02g04130	0.00489807	0.0160909	0
Bcin02g04140	0	0.000953433	0.000488121
Bcin02g04150	0.00894584	0.0263891	0.117736
Bcin02g04160	0.0122198	0.0151145	0.0679402
Bcin02g04170	0.125332	0.081583	0.17043
Bcin02g04180	0.0114795	0.0295415	0.0650727
Bcin02g04190	0.0313464	0.138297	0.157412
Bcin02g04200	0.0440938	0.146523	0.11313
Bcin02g04210	0.130302	0.069552	0.10931
Bcin02g04220	0.0539779	0.235508	0.184023
Bcin02g04230	0.00595974	0.00765885	0.00378292
Bcin02g04240	0.162335	0.187891	0.188243
Bcin02g04250	0	0	2.03e-13
Bcin02g04260	0	0.00877095	0.00386528
Bcin02g04270	0.0265873	0.136384	0
Bcin02g04280	0.0450714	0.26228	0.0480126
Bcin02g04290	0.0283863	0.0133551	0.0149207
Bcin02g04300	0.0775688	0.00188382	0.0602134
Bcin02g04310	0.00981973	0.0934007	0.0520711
Bcin02g04320	0.00250154	0.00596903	0.00438354
Bcin02g04330	0.0220742	0.0106892	0.0392555
Bcin02g04340	0.0485755	0.0922859	0.0887444
Bcin02g04350	0.0487291	0.103011	0.0976866
Bcin02g04360	0.00532009	0.0211504	0
Bcin02g04370	0	0.0285646	0.0516918
Bcin02g04380	0.00104548	0.144731	0.161748
Bcin02g04390	0.0391871	0.0227412	0
Bcin02g04400	0.00925518	0.0208203	0.0304246
Bcin02g04420	0.0174142	0.365172	0.0717684
Bcin02g04430	0.000643198	0.00371501	0.0422911
Bcin02g04440	0.00714516	0.0815591	0.06741
Bcin02g04450	0.0391832	0.0406087	0.0749717
Bcin02g04460	0.0189791	0.182217	0.380333
Bcin02g04470	0.000397739	0.0380279	0.0946769
Bcin02g04480	0.0352088	0.00582606	0.0879078
Bcin02g04490	0.0331365	0.183647	0.185405
Bcin02g04500	0.0328101	0.0360433	0.103626
Bcin02g04510	0.0328941	0.380728	0.226464
Bcin02g04520	0.046084	0.093297	0.149971
Bcin02g04530	0.00470519	0.0229983	0
Bcin02g04540	1.48e-10	0.000878209	0.0783038
Bcin02g04560	0.00483442	0.0554674	0.0720129
Bcin02g04570	0.00614512	0.0222013	0.104483
Bcin02g04580	0.0115111	0.0819512	0.0208233
Bcin02g04590	1.01e-08	0.016935	0
Bcin02g04600	0.0143746	0.0461745	0.0329867
Bcin02g04610	0.010179	0.0708266	0.0016769
Bcin02g04620	0.00992451	0.0485172	0
Bcin02g04630	0.0118639	0.0664576	0.0494474
Bcin02g04640	0.0249316	0.07747	0.079026
Bcin02g04650	0.023432	0.0524421	0.0155255
Bcin02g04660	0.0163614	0.0590125	0.0474424
Bcin02g04670	0	0.0110779	0.107852
Bcin02g04680	0.0194385	0.028619	0.0659437
Bcin02g04690	0.0240952	0.0827649	0.111019
Bcin02g04700	0.0141614	0.0719436	0.0222947
Bcin02g04710	0.0356562	0.0380605	0
Bcin02g04720	0.0134529	0.0689765	0.0170241
Bcin02g04730	0.0001	0.0195261	0.0151381
Bcin02g04740	0.0290571	0.0959121	0.0623749
Bcin02g04750	0.0375152	0.0881758	0.0915063
Bcin02g04760	0.0337214	0.118112	0.0982929
Bcin02g04770	0.00963769	0.0396689	0.0324295
Bcin02g04780	0.0176087	0.0560895	0.108014
Bcin02g04790	0.0148356	0.0555432	0.0895336
Bcin02g04800	0.0239137	0.079753	0.103396
Bcin02g04810	0.0335082	0.0749704	0.0450445
Bcin02g04820	0.0326475	0.104212	0.0985138
Bcin02g04830	0.0351571	0.0916503	0.136668
Bcin02g04840	0.0488841	0.096248	0.073092
Bcin02g04860	0.0297363	0.0887831	0.0960292
Bcin02g04870	0	0.0126886	0.0919776
Bcin02g04880	0.0195245	0.0708853	0.0106961
Bcin02g04890	0.0724311	0.0840908	0.133536
Bcin02g04900	0	0.00935567	0
Bcin02g04910	0.0601761	0.0324662	0.0616824
Bcin02g04930	0.0208712	0.0622211	0.100974
Bcin02g04940	0.0454427	0.0499478	0.0853126
Bcin02g04950	0.0794513	0.0612237	0.119289
Bcin02g04960	0.0333428	0.028172	0.0485779
Bcin02g04970	0.09333	0.0772922	0.155067
Bcin02g04980	0.0979289	0.0607653	0.170232
Bcin02g04990	0.077739	0.0745568	0.13904
Bcin02g05000	0.0777585	0.0592827	0.163126
Bcin02g05010	0.0725529	0.0666576	0.13759
Bcin02g05020	0.0778108	0.0716158	0.143331
Bcin02g05030	0.0662601	0.0420403	0.0985162
Bcin02g05040	0.082594	0.0602113	0.148868
Bcin02g05050	0.0502629	0.0335826	0.0941232
Bcin02g05060	0.0478468	0.0876175	0.0302537
Bcin02g05070	0.0524905	0.00672831	0.0137244
Bcin02g05080	0.0810561	0.0668366	0.130942
Bcin02g05090	0.0952782	0.0787465	0.132915
Bcin02g05100	0.0294133	0.0957646	0.09349
Bcin02g05110	0.00376698	0.0149788	0.0429587
Bcin02g05130	1.09e-10	0.0174693	0.19012
Bcin02g05140	0.0644823	0.215405	0.219393
Bcin02g05150	0.0136294	0.0682939	0.132252
Bcin02g05160	0.0124395	0.0995542	0.0351413
Bcin02g05170	0.0431756	0.12674	0.0806899
Bcin02g05180	0.0246642	0.183159	0.122085
Bcin02g05190	0	0	0
Bcin02g05200	0.0178207	0.0387026	0.0443256
Bcin02g05210	1.53e-09	0.078824	0
Bcin02g05220	0.0512567	0.0807643	0.0318039
Bcin02g05230	0.0315745	0.478049	0.0954648
Bcin02g05240	0.0785728	9.62e-05	0.0952419
Bcin02g05250	0.00250171	0.00309118	0.00642224
Bcin02g05260	0.103138	0.0516707	0.090191
Bcin02g05270	0.00703798	0.0262591	0
Bcin02g05280	0.0861674	0.154691	0.0224185
Bcin02g05290	0	0	0
Bcin02g05300	0.0384771	0.44635	0.235964
Bcin02g05310	0.0374719	0.0659268	0.00390671
Bcin02g05320	0.0730829	0.00270711	0.0905838
Bcin02g05330	0.0304719	0.109174	0.183538
Bcin02g05340	0.00138206	0.262219	0.0911695
Bcin02g05350	0.0313394	0.0546238	0.383267
Bcin02g05360	0.0302889	0.0644523	0.0496179
Bcin02g05370	0.0642612	0.0605214	0.0372044
Bcin02g05390	0.0434014	0.0934319	0.0754593
Bcin02g05400	0.121146	0.0426796	0.171497
Bcin02g05410	0.105391	0.0881628	0.178037
Bcin02g05430	0.136518	0.0703583	0.0576528
Bcin02g05440	0.0416653	0.148981	0.0603589
Bcin02g05450	0.00757131	0.0832862	2.15e-13
Bcin02g05460	0.0268795	0.0320796	0.0484319
Bcin02g05470	0.41726	0.0518241	0.00437865
Bcin02g05480	0.117806	0.091568	0.0891903
Bcin02g05490	0.00402578	0.0207683	0.339679
Bcin02g05500	0.0755897	0.174027	0.123266
Bcin02g05510	0.023276	0.0400446	0.196629
Bcin02g05520	0.0865069	0.173911	0.183614
Bcin02g05530	0.267435	0.028901	0.266538
Bcin02g05540	0	0	0.0200188
Bcin02g05550	0.0843009	0.119667	0.0241118
Bcin02g05560	0.00920843	0.106545	0.169166
Bcin02g05570	0.123878	0.101591	0.0611736
Bcin02g05580	1.35e-08	0.0100677	0.117106
Bcin02g05590	0.0244961	0.119737	0.15205
Bcin02g05600	0.0693338	0.064899	0.0783656
Bcin02g05610	0.0937749	0.0461059	0.0265339
Bcin02g05620	0.00916376	0.0248012	0.0581847
Bcin02g05630	0.0126797	0.0228981	0.52234
Bcin02g05640	0.0741711	0.212551	0.103252
Bcin02g05650	0.0608793	0.0482392	0.0596472
Bcin02g05660	0.0366921	0.372798	0.0768875
Bcin02g05670	0.0492458	0.278858	0.130148
Bcin02g05680	0.0490341	0.0838619	0.0398858
Bcin02g05690	0.0363265	0.141412	0.0793198
Bcin02g05700	0.0232823	0.158691	0.0257141
Bcin02g05710	0.0710609	0.0590567	0.123018
Bcin02g05720	5.17e-07	0.000285072	0.00307082
Bcin02g05730	0.104591	0.0398244	0.0317285
Bcin02g05740	0.184829	0.0211594	0.126262
Bcin02g05750	0.147609	0.16999	0.124147
Bcin02g05760	0.0234939	0.179258	0.520104
Bcin02g05770	0.0718849	0.139959	0.0481424
Bcin02g05780	0.00766757	0.210137	0.112198
Bcin02g05790	7.22e-05	0.0699095	0.193895
Bcin02g05800	0.0500632	0.11317	0.0719985
Bcin02g05810	0.00316961	0.00644158	0.00837278
Bcin02g05820	0.0258862	0.0484664	0.0963053
Bcin02g05830	0.0292901	0.0163269	0.0395546
Bcin02g05840	0.411092	0.0124585	0.223532
Bcin02g05850	0.0231569	0.128911	0.0962257
Bcin02g05860	0.0137096	0.473044	0.237964
Bcin02g05870	0.132139	0.216928	0.289012
Bcin02g05880	0.21109	0.0621435	0.159314
Bcin02g05890	0.0312579	0.0312555	0.0316887
Bcin02g05900	0.0403444	0.0140659	0.0334219
Bcin02g05910	0.0687373	0.0679413	0.0637367
Bcin02g05920	0.130334	0.0838216	0.129767
Bcin02g05930	0.0645893	0.0697568	0.153257
Bcin02g05940	0.0320822	0.0173884	0.0316986
Bcin02g05950	0.0629689	0.166737	0.0134993
Bcin02g05960	0.131017	0.0456167	0.132559
Bcin02g05970	0.0403456	0.0309558	0
Bcin02g05980	0.091877	0.194756	0.118797
Bcin02g05990	0.0230344	0.12486	0.0612956
Bcin02g06000	0.0468719	0.130689	0.0237493
Bcin02g06010	0.025409	0.0589208	0.0938805
Bcin02g06020	0.204495	0.0783047	0.145803
Bcin02g06030	0.0272859	0.0751035	0
Bcin02g06040	0.0142227	0.130602	0.0316104
Bcin02g06050	0.0177846	0.163677	0.0652447
Bcin02g06060	0.0652851	0.255648	0.175173
Bcin02g06070	0.00890451	0.210054	0.22245
Bcin02g06080	0.0211037	0.18322	0.0454598
Bcin02g06090	0.040581	0.29491	0.185752
Bcin02g06110	0.06601	0.233224	0.0577559
Bcin02g06120	0.0137859	0.36322	0.120429
Bcin02g06130	0.0217683	0.0578104	0
Bcin02g06140	0.107909	0.240811	0.0537545
Bcin02g06150	0	0.00210224	0.00757871
Bcin02g06160	0.182398	0.0989821	0.212018
Bcin02g06170	0	0.0311295	0.0225899
Bcin02g06180	0.0554977	0.0335023	0.016087
Bcin02g06190	0.0387625	0.0372068	0.0371793
Bcin02g06200	0.00888146	0.0168975	0.0193073
Bcin02g06210	0.0186492	0.0168497	0
Bcin02g06220	0.0531686	0.0251904	0.0419625
Bcin02g06230	0.00712306	0.0298012	0.0424531
Bcin02g06240	0.137042	0.157575	0.146647
Bcin02g06250	0.0211225	0.0373205	0.0661197
Bcin02g06260	0.0391883	0.0177078	0.0529452
Bcin02g06270	0	0.00366791	0.0513218
Bcin02g06280	0.0952763	0.331399	0.328575
Bcin02g06290	0.0786647	0.394381	0.29132
Bcin02g06300	0.00309452	0.0198899	0.0942995
Bcin02g06310	0.122783	0.0762478	0.173272
Bcin02g06320	0.0759731	0.314583	0.220592
Bcin02g06330	0.0228863	0.272039	0.0541501
Bcin02g06340	0.0590793	0.0316692	0.0418378
Bcin02g06350	0.0749393	0.104009	0.169703
Bcin02g06360	0.0195732	0.0726255	0.046728
Bcin02g06370	0.00784334	0.0189243	0.0513653
Bcin02g06380	0.00701659	0.0319236	0.010306
Bcin02g06390	0	0.0124341	0.0370941
Bcin02g06400	0.0467137	0.0483594	0.067607
Bcin02g06410	0.0540631	0.191419	0.0759544
Bcin02g06420	0.0595002	0.101732	0.0758606
Bcin02g06430	0.0390471	0.0313625	0.414668
Bcin02g06440	0.0287419	0.0365626	0.127056
Bcin02g06450	0.0897009	0.2235	0.108556
Bcin02g06460	0.0264334	0.0893012	0.0971374
Bcin02g06470	0.0306174	0.154612	0.134848
Bcin02g06480	0.0178063	0.0745655	0.0725181
Bcin02g06490	0.0137257	0.0139601	0.0115868
Bcin02g06500	0.100117	0.365923	0.190978
Bcin02g06510	0.102183	0.161509	0.182339
Bcin02g06520	2.05e-08	0.278188	0.0825087
Bcin02g06530	0.106544	0.0580872	0.0522987
Bcin02g06540	0.00746019	0.0152979	0.0217993
Bcin02g06550	0.0837305	0.126348	0.184274
Bcin02g06560	0.0396662	0.130987	0.0303347
Bcin02g06570	0.0252884	0.156374	0.188284
Bcin02g06580	0.00239939	0.34571	0.145951
Bcin02g06590	0.00620082	0.289833	0.279806
Bcin02g06600	0.0750775	0.165395	0.133475
Bcin02g06610	0.0462662	0.037905	0.0449827
Bcin02g06620	0.016231	0.0786927	0.0370684
Bcin02g06630	0.0325268	0.114078	0.0933501
Bcin02g06640	0.10408	0.108302	0.157759
Bcin02g06650	0.0346631	0.126666	0.176445
Bcin02g06660	0.0454465	0.0437407	0.111998
Bcin02g06670	2.35e-10	0.159422	0.491069
Bcin02g06680	0.0254834	0.00914921	0.0197199
Bcin02g06690	0.100538	0.275121	0.315933
Bcin02g06700	0.0310234	0.0845783	0.0388836
Bcin02g06710	0.0256594	0.0258584	2.53e-10
Bcin02g06720	0.0271699	0.0298596	0.0163493
Bcin02g06730	0.00512758	0.0493303	0.0624736
Bcin02g06740	0.00987348	0.0149892	0.0223055
Bcin02g06750	0.0258019	0.159553	0.0882305
Bcin02g06760	0.0147823	0.0327165	0.100279
Bcin02g06770	0.100056	0.153147	0.101175
Bcin02g06780	0.0530867	0.112748	0.0514469
Bcin02g06790	0.142303	0.243332	0.143424
Bcin02g06800	0.0486289	0.151453	0.111952
Bcin02g06810	0.117178	0.14162	0.12392
Bcin02g06820	0.0878398	0.148401	0.124565
Bcin02g06830	0.0471331	0.0305702	0.136603
Bcin02g06840	0.0926007	0.311602	0.423862
Bcin02g06850	0.0290822	0.0424649	0.0851478
Bcin02g06860	0.00396223	0.0159927	0.0462944
Bcin02g06870	0.0137636	0.257624	0.15903
Bcin02g06880	0.112771	0.0268767	0.20338
Bcin02g06890	0.02122	0.0406656	0.00658397
Bcin02g06900	0.0588022	0.400322	0.212078
Bcin02g06910	0.0872344	0.12769	0.345838
Bcin02g06920	0.0961082	0.049176	0.115986
Bcin02g06930	0.0576488	0.164395	0.1059
Bcin02g06940	0.14404	0.0943237	0.084808
Bcin02g06950	0.100697	0.129886	0.199008
Bcin02g06960	0.0799653	0.0864007	0.116524
Bcin02g06970	0.0105626	0.0200772	0.0786056
Bcin02g06980	0.0668212	0.0524027	0.0726046
Bcin02g06990	0.191469	0.0159059	0.234672
Bcin02g07000	0.0933556	0.0394834	0.0543737
Bcin02g07010	0.0143272	0.205821	0.135048
Bcin02g07020	0.176691	0.0958193	0.125182
Bcin02g07030	0.0568699	0.108125	0.129521
Bcin02g07040	0.0339323	0.0941499	0.056394
Bcin02g07050	0.00835481	0.165587	0.0905641
Bcin02g07060	0.0203198	0.228691	0.0360782
Bcin02g07070	0.0595438	0.32576	0.137493
Bcin02g07080	0	0.0315798	0.0355294
Bcin02g07090	0.0329579	0.310035	0.156549
Bcin02g07100	0.0560217	0.438692	0.251022
Bcin02g07110	0.0172305	0.107651	0.104795
Bcin02g07120	0.202833	0.232096	0.200361
Bcin02g07130	0.0196835	0.139116	0.0570894
Bcin02g07140	0.0282939	0.110974	0.00618042
Bcin02g07150	0.0876147	0.212783	0.112032
Bcin02g07160	0.00632719	0.0160413	0.0509137
Bcin02g07170	0.116327	0.0887731	0.0138593
Bcin02g07180	0.0380851	0.178846	0.0228437
Bcin02g07190	0.00885055	0.0967864	0.0136881
Bcin02g07200	0.0307025	0.00746592	0.0262923
Bcin02g07210	0.104228	0.31562	0.219831
Bcin02g07220	0.112811	0.236411	0.19885
Bcin02g07230	0	0.00593091	0
Bcin02g07240	0.101457	0.0616521	0.00964863
Bcin02g07250	0.00426875	0.0363717	0
Bcin02g07260	0.0324855	0.0536275	0.134939
Bcin02g07270	0.149214	0.120471	0.0588825
Bcin02g07290	0.0492826	0.167072	0.134738
Bcin02g07300	0.0207107	0.104947	0
Bcin02g07310	0.0331015	0.0792745	0.318467
Bcin02g07320	0.030428	0.171102	0.116276
Bcin02g07330	0.0132555	0.0595488	0.0367572
Bcin02g07340	0.352924	0.0695055	0.238919
Bcin02g07350	0.100179	0.0676456	0.178517
Bcin02g07360	0	0.0119859	1.06e-10
Bcin02g07380	0.0122043	0.0903777	0.0163653
Bcin02g07390	0.121385	0.156635	0.173539
Bcin02g07400	0.0255857	0.0525517	0
Bcin02g07410	0.050977	0.11289	0.1235
Bcin02g07420	0.0370328	0.0756898	0.0916486
Bcin02g07430	0	0.14888	0.00664282
Bcin02g07440	0.10224	0.0281244	0.300959
Bcin02g07450	2.44e-09	0.00140504	0.013566
Bcin02g07460	0.0681624	0.0691169	1.57e-14
Bcin02g07470	0.0157163	0.211533	0.480251
Bcin02g07480	0.0614166	0.0647803	0.176598
Bcin02g07490	0.0272024	0.32089	0.42218
Bcin02g07500	0.0291481	0.364867	0.257953
Bcin02g07510	0.0403569	0.213202	0.350919
Bcin02g07520	0.00524772	0.373161	0.388912
Bcin02g07530	0.00614432	0.0170716	0.0162226
Bcin02g07540	1.21e-09	0.305433	0.390059
Bcin02g07550	0.129638	0.138274	0.0965885
Bcin02g07560	0.0819593	0.0899507	0.112023
Bcin02g07570	0.107036	0.254466	0.0671263
Bcin02g07580	0.0387232	0.0977947	0.166779
Bcin02g07590	0.116624	0.0511713	0.0899294
Bcin02g07600	0.0599344	0.0921763	0.012163
Bcin02g07610	0.117207	0.0792653	0.0530819
Bcin02g07620	0.108473	0.0548554	0.128065
Bcin02g07630	0.0141896	0.0141029	0
Bcin02g07640	0.0206287	0.124808	0.780532
Bcin02g07650	0.069907	0.0913215	0.0710737
Bcin02g07660	0.00950746	0.17759	0.0368201
Bcin02g07670	0.0147446	0.0234924	0.256232
Bcin02g07680	0.0638002	0.172879	0.216575
Bcin02g07690	0.0860413	0.270146	0.18727
Bcin02g07700	0.0390781	0.279161	0.277006
Bcin02g07710	0.0563689	0.0762366	0.0741286
Bcin02g07720	0.00644674	0.0441295	0
Bcin02g07730	0.045987	0.149551	0.0335752
Bcin02g07740	0.0536661	0.154826	0.172641
Bcin02g07750	0.0714626	0.171662	0.0834398
Bcin02g07760	0.0543089	0.180711	0.0707943
Bcin02g07770	0.0821481	0.357367	0.249582
Bcin02g07780	0.0699476	0.10714	0.027728
Bcin02g07790	0.0855907	0.141296	0.0654378
Bcin02g07800	0.2798	0.0370266	0.139791
Bcin02g07810	0	0.0336777	0.11183
Bcin02g07820	0.0877517	0.0626911	0.0758949
Bcin02g07830	0.0681047	0.102857	0.0840535
Bcin02g07840	0.0023959	0.209376	0.139619
Bcin02g07850	0.00858	0.299038	0.0974883
Bcin02g07860	0.01619	0.140048	0.125642
Bcin02g07870	0.0607581	0.137627	0.11411
Bcin02g07880	0	0.0553215	0.028589
Bcin02g07890	3.87e-10	0.00730643	0.0911692
Bcin02g07900	0.013916	0.211271	0.0839897
Bcin02g07910	0.0812521	0.0312144	0.203839
Bcin02g07920	0.0970664	0.326093	0.152469
Bcin02g07930	0.180695	0.227401	0.152624
Bcin02g07940	0.0331898	0.0861116	0.0855536
Bcin02g07950	0.0262469	0.146402	0
Bcin02g07960	0.015086	0.248374	0.00463088
Bcin02g07980	1.14e-08	0.124306	0.150144
Bcin02g07990	0.0285053	0.220219	0.11299
Bcin02g08000	0.0788397	0.0804418	0.127928
Bcin02g08010	0.108036	0.168678	0.195937
Bcin02g08020	0.152045	0.0749736	0.118113
Bcin02g08030	0.0318508	0.042665	0.0444613
Bcin02g08040	0.045061	0.010463	0.0911659
Bcin02g08050	0.211444	0.0435539	0.279144
Bcin02g08060	0.0327367	0.029025	0.00754943
Bcin02g08070	0.0411131	0.0923639	0
Bcin02g08080	0.00663225	0.206829	0.114494
Bcin02g08090	0.0971083	0.108121	0.0503484
Bcin02g08100	0.0609832	0.561494	0.185179
Bcin02g08110	0.0130313	0.0669488	0.182759
Bcin02g08120	0.0492608	0.0980892	0.100096
Bcin02g08130	0.11911	0.0996837	0.0959654
Bcin02g08140	0.0268149	0.0869649	0.0580846
Bcin02g08150	0.0230925	0.0323824	0.0687975
Bcin02g08160	0.0722884	0.159384	0.0652605
Bcin02g08180	0.0446591	0.171384	0.0559596
Bcin02g08190	0.0127935	0.0084465	0.0729435
Bcin02g08200	0.140111	0.248047	0.136082
Bcin02g08210	0.0287706	0.0414539	0.0567978
Bcin02g08220	1.15e-09	0.0491131	0.264331
Bcin02g08230	0.116918	0.267482	0.184406
Bcin02g08240	0.0646636	0.206946	0.00475311
Bcin02g08250	0.0735966	0.0774442	0.12135
Bcin02g08260	0.0417468	0.256631	0.192977
Bcin02g08270	0.0730436	0.148817	0.219887
Bcin02g08280	0.0334584	0.15925	0.0841652
Bcin02g08290	1.77e-10	0.426964	0.198263
Bcin02g08300	0.0134248	0.0393582	0
Bcin02g08310	0.094774	0.127896	0.100588
Bcin02g08320	0.049099	0.145129	0.0789048
Bcin02g08330	0.15207	0.0858057	0.0708741
Bcin02g08340	0.100546	0.120587	0.0692998
Bcin02g08350	0.129736	0.180634	0.195097
Bcin02g08360	0.0769046	0.105655	0.0150189
Bcin02g08370	0.0996104	0.172201	0.153576
Bcin02g08380	0.0260729	0.364299	0.290785
Bcin02g08390	0.0467164	0.0840954	0.295172
Bcin02g08410	0.0953278	0.152588	0.230435
Bcin02g08420	0.0539946	0.0346997	0.183045
Bcin02g08430	0	0.0312106	0.0541795
Bcin02g08440	0.107003	0.089672	0.136234
Bcin02g08450	0.0417504	0.3025	0.0691363
Bcin02g08460	0.0300705	0.169495	0.142969
Bcin02g08470	0.0748534	0.0312864	0.0841702
Bcin02g08480	0.0757331	0.0517474	0.0933884
Bcin02g08490	0.0585512	0.0506852	0.0647706
Bcin02g08500	0.0517435	0.210168	0.032038
Bcin02g08510	0	0.133066	0.434111
Bcin02g08520	0	0.0606748	0.0976867
Bcin02g08530	0.118681	0.136261	0.102964
Bcin02g08540	0.0345028	0.191935	0.204968
Bcin02g08560	0.0742616	0.127145	0.183068
Bcin02g08570	0.106604	0.203693	0.0916178
Bcin02g08580	0.0965538	0.0747856	0.20371
Bcin02g08590	0.0979699	0.0679121	0.163814
Bcin02g08600	0.0791201	0.256039	0.129445
Bcin02g08610	0.0109853	0.195346	0.154095
Bcin02g08620	0.0183408	0.0606867	0.0469188
Bcin02g08630	0.00522958	0.116634	0.0231035
Bcin02g08640	0.00417148	0.038079	1.97e-10
Bcin02g08650	0.00549913	0.0642008	0.041472
Bcin02g08660	0.0724786	0.0633214	0.119983
Bcin02g08670	0.0470923	0.0945651	0.137236
Bcin02g08680	0.162605	0.0578951	0.056679
Bcin02g08690	0.101659	0.0685731	0.050206
Bcin02g08700	0.0538659	0.354437	0.096406
Bcin02g08710	0.0454281	0.164248	0.224383
Bcin02g08720	0.0274331	0.0792091	0.0723393
Bcin02g08730	3.36e-09	0.0872794	0.293534
Bcin02g08740	0.00511592	0.0133691	0.0832676
Bcin02g08750	0.0385048	0.344693	0.0710744
Bcin02g08760	0.0082254	0.0588838	0.0235488
Bcin02g08780	3.78e-09	0.0679686	0.11206
Bcin02g08790	0.164739	0.183275	0.270687
Bcin02g08800	0.0932535	0.0571208	0.176401
Bcin02g08810	0.0666373	0.235124	0.183732
Bcin02g08820	0.105342	0.163725	0.203224
Bcin02g08830	0.416682	0.00518725	0.323022
Bcin02g08840	0.4819	0.0125062	0.258124
Bcin02g08850	0.0504013	0.0605726	0.0822239
Bcin02g08860	0.160332	0.0910092	0.160863
Bcin02g08870	0.151127	0.0553214	0.158742
Bcin02g08880	0.0635335	0.0613695	0.0893311
Bcin02g08890	0.0223996	0.0532991	0.0171938
Bcin02g08900	0.0361441	0.0700366	0.0464682
Bcin02g08910	0.27655	0.0119948	0.199492
Bcin02g08920	0.0177248	0.36109	0.242947
Bcin02g08930	0.0100322	0.164012	0.0432155
Bcin02g08940	0.00158237	0.159117	0.0972622
Bcin02g08950	0	0.382226	0.189098
Bcin02g08960	0.019593	0.454373	0.20967
Bcin02g08970	0.0123058	0.0810362	0.0518498
Bcin02g08980	0.035404	0.0932918	0.0641306
Bcin02g08990	0.0945428	0.0865247	0.0984179
Bcin02g09000	0.0273268	0.0665105	0.0345607
Bcin02g09010	0	0.0415643	0.0672893
Bcin02g09020	0.0104582	0.163884	0.530433
Bcin02g09030	0.013078	0.0504656	0.0901605
Bcin02g09040	0.0337708	0.130535	0.0391359
Bcin02g09050	0.00707204	0.0419482	0.0432024
Bcin02g09060	0.00565362	0.375729	0.0840334
Bcin02g09070	0.00238323	0.00669078	0
Bcin02g09080	0.116765	0.0620676	0.124163
Bcin02g09090	0.417498	0.0186711	0.287195
Bcin02g09100	0.064277	0.240287	0.0796189
Bcin02g09110	0.0208671	0.257434	5.34e-09
Bcin02g09120	0.0297012	0.304032	0.112223
Bcin02g09130	0.0106	0.316431	1.21e-09
Bcin02g09140	0.0138078	0.399261	0.0597757
Bcin02g09160	0.0777903	0.0740958	0.110872
Bcin02g09170	0.0242902	0.0636642	0.0281337
Bcin02g09180	0.0802486	0.0805974	0.163762
Bcin02g09190	0.122526	0.218643	0.170214
Bcin02g09200	0.025646	0.0665093	0.116755
Bcin02g09210	0.126359	0.00969266	0.130016
Bcin02g09220	0.0172705	0.109127	0.143604
Bcin02g09230	0.0600813	0.303128	0.0912726
Bcin02g09240	0	0.0901239	0.177261
Bcin02g09250	3.44e-10	0.266672	0.277406
Bcin02g09260	0.0277453	0.207049	0.0565081
Bcin02g09270	0.0896841	0.164859	0.0181578
Bcin02g09280	0.0283382	0.0519045	0.0992165
Bcin02g09290	0.121381	0.162055	0.118066
Bcin02g09300	0.0125335	0.225377	0.26776
Bcin02g09310	0	0.0163433	0.0010729
Bcin02g09320	0.131372	0.0820473	0.18879
Bcin02g09330	0.0296578	0.0176378	0.431354
Bcin02g09340	0.0728835	0.108747	0.0216183
Bcin02g09360	0.0364364	0.146772	0.16328
Bcin02g09370	0.149473	0.0376268	0.191501
Bcin02g09380	0.0407736	0.0647348	0.214666
Bcin02g09390	0	0	0
Bcin02g09400	0.00647098	0.279366	0.4284
Bcin02g09410	0.0564648	0.21363	0.0403501
Bcin03g00005	0.119673	0.0304854	0.224504
Bcin03g00010	3.31e-06	0.234863	0.306438
Bcin03g00020	0.030362	0.0559099	0.1641
Bcin03g00040	0.00354297	0.0763414	0.0996717
Bcin03g00050	0.0928049	0.0154099	0.00472627
Bcin03g00060	0.061115	0.0804849	0.08927
Bcin03g00070	0.0508336	0.140766	0.0491212
Bcin03g00080	0.0909261	0.0946854	0.20427
Bcin03g00090	0.0372738	0.0843818	0.150171
Bcin03g00100	0.127593	0.105057	0.154851
Bcin03g00110	0.0672102	0.0478664	0.0743404
Bcin03g00120	0.0185753	0.10743	0.0149781
Bcin03g00130	0.0311351	0.14138	0
Bcin03g00140	0.363103	0.0102423	0.0629485
Bcin03g00160	0.0797924	0.0749902	0.225882
Bcin03g00170	0	0.00450997	0
Bcin03g00180	0.15268	0.0719602	0.128484
Bcin03g00190	0.0411735	0.0252808	0.168831
Bcin03g00200	0.00372461	0.462907	0.286236
Bcin03g00210	0.0148538	0.448823	0.284273
Bcin03g00220	0.00805881	0.0605973	0.0231719
Bcin03g00230	0.0488318	0.323999	0.282665
Bcin03g00240	0.0314557	0.429328	0.306835
Bcin03g00250	0.030715	0.474392	0.302582
Bcin03g00260	0.000942769	0.0469911	0.0282412
Bcin03g00270	0.0255798	0.329244	0.0342632
Bcin03g00280	0.0195436	0.14689	0.0947769
Bcin03g00290	0.0622268	0.256669	0.172709
Bcin03g00300	0.000892599	0.0714953	0.0924034
Bcin03g00310	0.0446205	0.0890344	0.0659348
Bcin03g00320	0.0478254	0.0990072	0.171095
Bcin03g00330	0.0423454	0.111051	0.0599712
Bcin03g00340	0.0380285	0.0214182	0.11192
Bcin03g00350	0.201778	0.124674	0.193601
Bcin03g00360	0.320012	0.0334673	0.35039
Bcin03g00370	0.0455608	0.146266	0.0530235
Bcin03g00380	0.00750527	0.00186534	0.0752697
Bcin03g00390	0.0475558	0.17612	0.0128475
Bcin03g00400	0.0110513	0.321327	0.229096
Bcin03g00410	0.145632	0.0883228	0.339023
Bcin03g00420	0.011328	0.0292773	0.0251144
Bcin03g00430	0.150149	0.132088	0.22041
Bcin03g00440	0.0110743	0	0.0923319
Bcin03g00450	0.0611371	0.189833	0.105864
Bcin03g00460	0.000411382	0.151241	0.0876295
Bcin03g00480	0.104314	0.282841	0.513302
Bcin03g00490	0.0675324	0.122737	0.107246
Bcin03g00500	0.0727945	0.339006	0.307542
Bcin03g00510	0.0775742	0.0397327	0.0714766
Bcin03g00530	0.070806	0.0322991	0.238776
Bcin03g00540	0.0300257	0.0741422	0.190542
Bcin03g00550	0.00445579	0.190075	0.0414314
Bcin03g00560	0.116866	0.090549	0.103807
Bcin03g00570	0.0115559	0.210048	0.569644
Bcin03g00580	0.0239198	0.106692	0.0245061
Bcin03g00590	0.0555029	0.30018	0.196102
Bcin03g00610	0.01893	0.12107	0.1421
Bcin03g00620	0	0.0266142	0.416433
Bcin03g00630	0.0437052	0.171412	0.255792
Bcin03g00640	0.00745862	0.107224	0.470945
Bcin03g00650	0.0328112	0.0817788	0.173634
Bcin03g00660	0.268658	0.0603451	0.118819
Bcin03g00670	0.0448303	0.12706	0.115238
Bcin03g00680	0.0110545	0.031401	0.0291365
Bcin03g00690	0.013755	0.0394505	0.00165252
Bcin03g00700	0.00790827	0.356009	0.282038
Bcin03g00710	0.0590323	0.118337	0.102291
Bcin03g00720	0.0242849	0.114262	0
Bcin03g00730	0.0225785	0.0916072	0.0216188
Bcin03g00750	0.0622348	0.184336	0.14636
Bcin03g00760	0.00462119	0.140052	0.0982767
Bcin03g00770	0.00677872	0.00280238	0.0416882
Bcin03g00780	0.0232774	0.0910369	0.0180508
Bcin03g00790	0.0565167	0.305571	0.208781
Bcin03g00800	0.117525	0.0589833	0.106038
Bcin03g00810	0.0975761	0.0561128	0.161398
Bcin03g00820	0.0537713	0.0587087	0.091612
Bcin03g00830	0.0197916	0.0131196	0.0109125
Bcin03g00840	0.0315606	0.0211401	0.0540136
Bcin03g00850	0	0.0457142	0.0166754
Bcin03g00860	0.0248863	0.0458922	0.0131815
Bcin03g00870	0	0.00430947	0
Bcin03g00880	0	0.0119341	0.0318891
Bcin03g00890	0.0484445	0.11165	0.146155
Bcin03g00900	0.193128	0.0109911	0.0807275
Bcin03g00910	0.0871925	0.0127955	0.126329
Bcin03g00920	0.091448	0.0482491	0.0178412
Bcin03g00930	0.0146792	0.0136766	0.122894
Bcin03g00940	0.0796596	0.149196	0.0924509
Bcin03g00950	0.0442434	0.0365324	0.133421
Bcin03g00960	0.00376964	0.010011	0.0366312
Bcin03g00970	0	0.00996468	0
Bcin03g00980	0.00687833	0.0114331	0.0175781
Bcin03g00990	0.0119602	0	0
Bcin03g01000	0	0.00816444	0.00189708
Bcin03g01010	0.0334939	0.137853	0.163738
Bcin03g01020	0.0121838	0.093183	0.0192622
Bcin03g01030	0.0604829	0.158081	0.126924
Bcin03g01040	0.00123578	0.00172417	0
Bcin03g01050	0.0435732	0.0961893	0.0206034
Bcin03g01060	0.18301	0.0682992	0.104268
Bcin03g01080	0.0292266	0.0408358	0.00462344
Bcin03g01090	0.00516654	0.0156319	0.0290834
Bcin03g01100	0.166474	0.181279	0.219628
Bcin03g01110	0	0.0288314	0.045277
Bcin03g01120	0.0944768	0.11357	0.10173
Bcin03g01130	0.0935454	0.0508181	0.145658
Bcin03g01140	0.0201286	0.138301	0.0688894
Bcin03g01150	0.081436	0.118524	0.147972
Bcin03g01160	0	0.0938302	0
Bcin03g01180	0.0395335	0.128749	0.0291065
Bcin03g01190	0.057008	0.0660476	0.190407
Bcin03g01200	0.0948751	0.0264151	0.0764391
Bcin03g01210	0.0665417	0.137368	0.073024
Bcin03g01220	0.297412	0.172338	0.295518
Bcin03g01230	0.0304673	0.0844698	0.6214
Bcin03g01250	0.0330661	0.28392	0.348791
Bcin03g01260	0.00783894	0.014283	0.420942
Bcin03g01270	0.0418473	0.254298	0.102594
Bcin03g01280	0.0849004	0.143441	0.0326591
Bcin03g01290	0.121649	0.147014	0.0581485
Bcin03g01310	0.0388995	0.00464684	0
Bcin03g01320	0	0.021424	0.00722898
Bcin03g01330	0.0860697	0.121824	0.180569
Bcin03g01340	0.0653682	0.275866	0.139219
Bcin03g01350	0.037462	0.0881259	0.0422727
Bcin03g01360	0.0317803	0.252864	0.0392336
Bcin03g01370	0.0602945	0.0464081	0.0439738
Bcin03g01380	0.0521319	0.0484862	0.0112795
Bcin03g01390	0.0835151	0.0653525	0.138656
Bcin03g01400	0.0418819	0.160162	0.0465418
Bcin03g01410	0.112979	0.0529824	0.113721
Bcin03g01420	0.0465055	0.0578165	0.087055
Bcin03g01430	0.0744642	0.0528871	0.0212662
Bcin03g01440	0.00536231	0.498978	0.322715
Bcin03g01450	0.0220331	0.232283	0.178729
Bcin03g01460	0.0294245	0.478047	0.263694
Bcin03g01470	0.0893618	0.20311	0.0847799
Bcin03g01480	0.0523104	0.142438	0.211997
Bcin03g01490	0.0866575	0.340317	0.205342
Bcin03g01500	0.0651053	0.206384	0.253489
Bcin03g01510	0.0371888	0.0402942	0
Bcin03g01520	0.0379844	0.0661725	0.240705
Bcin03g01530	0.0796677	0.0674302	0.287974
Bcin03g01540	0.095213	0.0202555	0.647621
Bcin03g01550	0.00227543	0.000258887	9.62e-10
Bcin03g01560	0.0397891	0.0167716	0.20167
Bcin03g01570	0.0349975	0.00743676	0.146317
Bcin03g01580	0.0243065	0.174127	0.119714
Bcin03g01590	0.0467801	0.0999164	0.0904278
Bcin03g01600	0.0586378	0.0478716	0.0582684
Bcin03g01610	0.0158083	0.131624	0.0200451
Bcin03g01620	0.0678588	0.162386	0.198457
Bcin03g01630	0.0761921	0.0806388	0.260982
Bcin03g01640	0.0321242	0.0169486	0.0743323
Bcin03g01650	0.00073121	0.0569013	0
Bcin03g01660	0.0561548	0.0458007	0.0757925
Bcin03g01670	0.0241322	0.175877	7.3e-10
Bcin03g01680	0.00548687	0.345607	0.124734
Bcin03g01690	0.0694091	0.133691	0.119207
Bcin03g01700	0.0890301	0.0986007	0.127278
Bcin03g01710	0.0767474	0.0661728	0.10683
Bcin03g01720	0	0.00984256	2.97e-05
Bcin03g01730	0.02138	0.137644	0.0658972
Bcin03g01740	0.0243386	0.340041	0
Bcin03g01750	0.0318091	0.311777	0.098266
Bcin03g01760	0.000659193	0.249025	0.250733
Bcin03g01770	0.220811	0.107093	0.278405
Bcin03g01780	0.05982	0.105043	0.0695601
Bcin03g01790	0.0939332	0.125866	0.0105012
Bcin03g01820	0.0815233	0.308927	0.211972
Bcin03g01830	0.0349011	0.14467	0.0838403
Bcin03g01840	2.08e-10	0.00364229	0
Bcin03g01850	0.117664	0.207253	0.150161
Bcin03g01860	0.0313155	0.283183	0.220573
Bcin03g01870	0.0355237	0.0742261	0.145964
Bcin03g01880	0.0593751	0.158951	0.0833825
Bcin03g01890	0.156847	0.121005	0.0962548
Bcin03g01900	0.0801372	0.304878	0.224212
Bcin03g01910	0.136047	0.0754681	0.151613
Bcin03g01920	0.0628074	0.241682	0.233886
Bcin03g01930	0.00271713	0.0975942	0.0744157
Bcin03g01940	0.00177653	0.00842656	6.35e-10
Bcin03g01950	0.00850569	0.0635008	0.0613309
Bcin03g01960	0.0708415	0.0656207	0.158593
Bcin03g01970	0.0516076	0.0793613	0
Bcin03g01980	0.0511661	0.050242	0.0593818
Bcin03g01990	0.00284602	0.28854	0.104348
Bcin03g02000	0.472674	0.00893856	0.14803
Bcin03g02010	0.146769	0.146548	0.0968733
Bcin03g02020	0.0289996	0.0553856	0
Bcin03g02030	0.0151294	0.027129	0.0752719
Bcin03g02040	0.0487685	0.0837028	0.141272
Bcin03g02050	0.0304178	0.0707719	0.0757224
Bcin03g02060	0.00678172	0.0243528	0.058354
Bcin03g02070	0.0386802	0.0379179	1.17e-10
Bcin03g02080	0.0807767	0.0561303	0.00903073
Bcin03g02090	0.0525843	0.0722588	0.0527405
Bcin03g02100	0.0690926	0.156465	0.176968
Bcin03g02110	0.0270531	0.280686	0.119633
Bcin03g02120	0.0472046	0.0687853	0.15787
Bcin03g02130	0.0246446	0.0685606	0.0602981
Bcin03g02140	0.0632931	1.42e-10	0.0521099
Bcin03g02150	0.094645	0.126058	0.0770268
Bcin03g02160	0.05829	0.0775776	0.0334875
Bcin03g02170	0.0810715	0.0540195	0.118405
Bcin03g02180	0.0297514	0.263494	0.144588
Bcin03g02190	0.0115818	0.43653	0.0261077
Bcin03g02200	0.0551978	0.131252	0.0635642
Bcin03g02210	0.0214626	0.0662927	0.156678
Bcin03g02220	0.0257913	0.0435787	0.206616
Bcin03g02230	0.0342886	0.0250401	0.0672173
Bcin03g02240	0.0149817	0.0817095	0.105148
Bcin03g02250	0.0495898	0.0888446	0.17923
Bcin03g02260	0.00409708	0	0.00893241
Bcin03g02270	0.118129	0.0315852	0.0408188
Bcin03g02280	5.95e-14	0.00822669	0
Bcin03g02290	0	0.384036	0.234399
Bcin03g02300	0.00563135	0.0598702	0
Bcin03g02310	0.0916444	0.187124	0.121601
Bcin03g02320	0.0933744	0.169539	0.184098
Bcin03g02330	0.047886	0.184081	0.110334
Bcin03g02340	0.0404354	0.0054219	0.0905249
Bcin03g02350	0.0391651	0.175884	0.169961
Bcin03g02360	0.00342863	0.150225	0.056431
Bcin03g02370	0.20351	0.214868	0.193842
Bcin03g02380	0.0798529	0.0605033	0.0301911
Bcin03g02390	0.021793	0.0170839	2.36e-09
Bcin03g02400	0.00770886	0.0051866	0
Bcin03g02410	0.00820517	0.152333	0.102584
Bcin03g02420	0.00710308	0.00371416	0.0101892
Bcin03g02430	0.0145233	0.0100796	0.0584844
Bcin03g02440	0.0211212	1.77e-10	0.0276609
Bcin03g02450	0.0536861	0.0625673	0.0974437
Bcin03g02460	0	0.00226253	0.00289246
Bcin03g02470	0.0172303	0.0250016	0.0397362
Bcin03g02480	0.0110908	0.162568	0.040472
Bcin03g02490	0.00392149	0.0002311	0.0226666
Bcin03g02500	0.0312227	0.0311812	0.0158669
Bcin03g02510	0.0689938	0.0582771	0.112459
Bcin03g02520	0.0219978	0.0207313	0.0304178
Bcin03g02530	0.0109514	0.0359731	0.09087
Bcin03g02540	0	0.00604242	0
Bcin03g02550	0.000146903	0.00183002	0.00718392
Bcin03g02560	0.0115645	0.00665293	0.0352244
Bcin03g02570	0.0447718	0.0452494	0.125627
Bcin03g02580	1.3e-09	0.00573618	0
Bcin03g02590	0	0	0
Bcin03g02600	0.0111204	0.0344443	0
Bcin03g02610	0.00692194	0.0625761	0.0104625
Bcin03g02620	0	0.00420039	0.00087012
Bcin03g02630	0.00591885	0.00633652	0.00717132
Bcin03g02640	0.00710352	0.0146091	0
Bcin03g02650	0.0242515	0.0290267	0.022052
Bcin03g02660	0.0113661	0.0939967	0.0505455
Bcin03g02670	0.000454012	6.23e-05	0.00104869
Bcin03g02680	0.0141963	0.00435594	0.00953549
Bcin03g02690	0.121418	0.0998003	0.10842
Bcin03g02710	0.0639075	0.466881	0.253222
Bcin03g02720	0	0	0
Bcin03g02730	0.006511	0.0120428	0.00112552
Bcin03g02740	0	0	0
Bcin03g02750	0.0505652	0.282671	0.115015
Bcin03g02760	1.11e-10	0.00224351	0.00432945
Bcin03g02770	0.0529355	0.144184	0.16028
Bcin03g02780	3.05e-10	0.00715265	0.00493766
Bcin03g02790	0.00595604	0.00324021	0.00967704
Bcin03g02800	0.00624015	0.0437087	0.058973
Bcin03g02810	0.00483536	0.0150802	0.0280479
Bcin03g02820	0.00720984	0	2.63e-17
Bcin03g02830	0.00840704	0.0683703	0.0808775
Bcin03g02840	0.0761251	0.201289	0.0966774
Bcin03g02860	0.00297201	0.011862	0
Bcin03g02870	0.0335037	0.255523	0.187922
Bcin03g02880	0.0197772	0.103321	0.00151978
Bcin03g02890	0.00851933	0.0749102	7.18e-10
Bcin03g02900	0.019527	0.0434497	0.0147603
Bcin03g02910	0	0.00120424	0.0037018
Bcin03g02920	0.0260144	0.0109206	0.0157756
Bcin03g02930	0.0072948	0.00212691	1.19e-10
Bcin03g02940	0.0152986	0.0067291	0.023363
Bcin03g02950	0.0163977	0.0312958	0.0285232
Bcin03g02960	0.0543914	0.0721145	0.197148
Bcin03g02970	0.0417846	0.0807576	0.219636
Bcin03g02980	0	0.0156777	0
Bcin03g02990	0.0630805	0.0511904	0.0181551
Bcin03g03000	0.0528085	0.0850241	0.170501
Bcin03g03010	0	0.00228027	1.45e-10
Bcin03g03020	0.045906	0.436787	0.0387133
Bcin03g03030	1.07e-08	0.0065424	0
Bcin03g03040	5.62e-15	5.38e-17	0
Bcin03g03050	0.0951143	0.0318915	0.122238
Bcin03g03060	0	0.0305632	0.0155185
Bcin03g03070	0.0408143	0.0928802	0.138455
Bcin03g03080	0	0.00295899	0
Bcin03g03090	0.127619	0.159673	0.28249
Bcin03g03100	9.33e-10	0.000702543	0.0308556
Bcin03g03110	0.0109548	0.0379762	0.0281984
Bcin03g03120	0	0	0
Bcin03g03130	0.0132193	0.0983324	0.0564364
Bcin03g03140	2.63e-10	0.0140372	0.109347
Bcin03g03150	0.0729679	0.116392	0.0495265
Bcin03g03160	0.0232612	0.146646	0.082345
Bcin03g03170	0	0	0
Bcin03g03180	0.0152068	0.178767	0.00883478
Bcin03g03190	0.0387791	0.0973243	0.0802722
Bcin03g03200	0.0141313	0.186041	0.091943
Bcin03g03210	0.0295537	0.0243123	0
Bcin03g03220	0.0129538	0.231906	0.119522
Bcin03g03230	0	0.0679518	0.0740698
Bcin03g03240	6.79e-10	0.00102348	0.000199482
Bcin03g03250	0	0	0
Bcin03g03260	0.0366109	0.0600387	1.61e-10
Bcin03g03270	0	0.0167037	0.00881237
Bcin03g03300	0.0294517	0.0922834	0.02513
Bcin03g03310	0.0125315	0.0716785	0
Bcin03g03320	0.0207125	0.0380118	0
Bcin03g03330	0	0.00409623	0.160246
Bcin03g03340	5.6e-05	0.000991399	5.94e-10
Bcin03g03350	0	0.0589136	0.0484092
Bcin03g03360	0.0980088	0.0845929	0.167245
Bcin03g03370	0.0532388	0.140267	0.329773
Bcin03g03380	0	0	0
Bcin03g03390	0.0173616	9.75e-11	0.0991843
Bcin03g03400	0.047847	0.139625	0
Bcin03g03410	0.074521	0.175751	0.129159
Bcin03g03420	3.64e-09	0.342376	0.156949
Bcin03g03430	0	0.0576963	0
Bcin03g03440	0.00386807	0.00846415	0
Bcin03g03450	0.0071575	0.0187846	0.0105629
Bcin03g03460	0.121195	0.0494144	0.0973155
Bcin03g03470	0.00723168	0.034316	0
Bcin03g03480	0.0347489	0.268952	0.471794
Bcin03g03490	0.0280808	0.0458317	0.00509238
Bcin03g03500	0.0134468	0.211833	1.65e-09
Bcin03g03510	0.00445709	0.0266653	0.204675
Bcin03g03520	0.205966	0.0720863	0.111254
Bcin03g03530	0.0760917	0.223301	0.0721824
Bcin03g03540	0.00275566	0.0498908	0.0244086
Bcin03g03550	0.00362493	0.175579	0.0845792
Bcin03g03560	0.0233012	0.298587	0.0349655
Bcin03g03570	0.00457115	0.237437	0.038584
Bcin03g03580	0	0.127782	0.0135242
Bcin03g03590	4.63e-10	0.00652826	0
Bcin03g03600	0.02712	0.0718779	0.0978007
Bcin03g03610	0.0491211	0.0860009	0.0236269
Bcin03g03620	0.0241362	0.153643	0.0694161
Bcin03g03630	1.03e-07	0.256928	0.158239
Bcin03g03640	0.031168	0.0949358	0.144258
Bcin03g03650	0.00530604	0.00615642	0
Bcin03g03660	0.0258496	0.105883	0
Bcin03g03670	0.0206839	0.0498425	0.0186668
Bcin03g03680	0.00705436	0.339036	0.120674
Bcin03g03690	0.0208815	0.139014	0.0764687
Bcin03g03700	0.0854463	0.0542254	0.0909022
Bcin03g03710	0.0230693	0.0635154	0.345505
Bcin03g03720	0	0.0212344	0.035156
Bcin03g03730	0.00264701	0.0685617	0.0218257
Bcin03g03740	0	0	0
Bcin03g03750	0.0412676	0.146274	0.0780299
Bcin03g03760	0.0496873	0.117712	0.0538308
Bcin03g03770	0.0295789	0.253345	0.0143113
Bcin03g03780	0.124503	0.136237	0.11514
Bcin03g03790	0.0146931	0.0347456	0.0820865
Bcin03g03800	0.00624653	0.000465372	0.0117511
Bcin03g03810	0.0776972	0.190398	0.103307
Bcin03g03820	0.0498128	0.0470687	0.0239322
Bcin03g03830	0.0899452	0.24312	0.2486
Bcin03g03840	0.00491662	0.0208249	0.00712233
Bcin03g03850	0.000822456	0.00613703	0.000695514
Bcin03g03860	0.0581785	0.0589865	0.0873012
Bcin03g03870	0	0.000185492	0
Bcin03g03880	0.0642892	0.0802733	0.0109042
Bcin03g03890	0.0882626	0.0894606	0.125304
Bcin03g03900	0	0.125548	0.0037716
Bcin03g03910	0.0633438	0.0712881	0.0974142
Bcin03g03920	0.0508261	0.202439	0.0219624
Bcin03g03930	0.0587312	0.198265	0
Bcin03g03940	0.109533	0.167272	0.223072
Bcin03g03950	0.00729201	0.138342	0.0662782
Bcin03g03960	0.0158062	0.0426611	0.00536562
Bcin03g03970	0.00571206	0.0482573	0.0526016
Bcin03g03980	0.0085053	0.269901	0.287707
Bcin03g03990	0.0402411	0.105538	0.066739
Bcin03g04000	0.0174886	0.074257	0.0245421
Bcin03g04010	0.0957133	0.15513	0.172056
Bcin03g04020	0.0328149	0.0486743	0.068463
Bcin03g04030	0.0449167	0.0690562	0.0676266
Bcin03g04040	0.00266357	0.0154265	1.18e-09
Bcin03g04050	0.00726634	0.00679672	0.0406468
Bcin03g04060	0.0338217	0.0722387	0.156263
Bcin03g04070	0.0420305	0.118765	0
Bcin03g04080	0.0059737	0.0720403	0.211636
Bcin03g04090	0.0680651	0.183598	0.125508
Bcin03g04100	0.0138524	0.168341	0.128588
Bcin03g04110	0	0.055631	0.0484022
Bcin03g04120	0.116112	0.0143336	0.0968802
Bcin03g04130	0.0915495	0.178229	0.0818105
Bcin03g04140	0.00142195	0.197747	0.0574371
Bcin03g04150	0.0415831	0.141332	0.145423
Bcin03g04160	0.0118144	0.0678907	0.194132
Bcin03g04170	0.101947	0.0905868	0.141778
Bcin03g04180	0.0733498	0.0926534	0.130728
Bcin03g04190	0.00731549	0.0103719	0.0513205
Bcin03g04200	0.00111718	0.0509333	0.0589733
Bcin03g04210	0.0260239	0.172477	0.112882
Bcin03g04220	0.0712601	0.204945	0.0493079
Bcin03g04230	0.0393844	0.105721	0.11791
Bcin03g04240	0.115254	0.170969	0.128577
Bcin03g04250	0.0639268	0.0632407	0.101126
Bcin03g04260	0.0375288	0.100166	0.104697
Bcin03g04270	0.132991	0.115539	0.176898
Bcin03g04280	0.0839213	0.0784954	0.0929121
Bcin03g04290	0.0495473	0.00884168	0.0876538
Bcin03g04300	0.0106688	0.15926	0
Bcin03g04310	0.0143135	0.0547526	0.104614
Bcin03g04320	0.0272456	0.301927	0.00764066
Bcin03g04330	0.0949193	0.193485	0.02829
Bcin03g04340	0.0607267	0.265677	0.171975
Bcin03g04350	0.0591096	0.10653	0.0263624
Bcin03g04360	0.0697009	0.152256	0.0396725
Bcin03g04370	0.00545266	0.103299	0.0308315
Bcin03g04380	0.100866	0.0238175	0.274074
Bcin03g04390	0.0418787	0.251411	0.22947
Bcin03g04400	0.106564	0.0978	0.0340875
Bcin03g04410	0.00735618	0.459213	0.00440511
Bcin03g04420	0	0.0614059	0.064065
Bcin03g04430	0.0233376	0.078386	0.139525
Bcin03g04440	0.0441067	0.0899306	0.0485137
Bcin03g04450	0.07108	0.032633	0.110567
Bcin03g04460	0.141162	0.240429	0.145369
Bcin03g04470	0.223169	0.0661155	0.302232
Bcin03g04480	0.00869062	0.545361	0.161669
Bcin03g04500	0	0.171552	0.133179
Bcin03g04510	0.134642	0.0332263	0.149515
Bcin03g04520	0.0318013	0.19523	0.152336
Bcin03g04530	0.0458376	0.232587	0.167575
Bcin03g04540	0.0101261	0.0617687	0.1071
Bcin03g04550	0.08716	0.250313	0.0977582
Bcin03g04560	0.0856444	0.0901598	0.063861
Bcin03g04570	0.0199634	0.01692	0.0210706
Bcin03g04580	0.0146981	0.0568938	0.0106847
Bcin03g04590	0.130068	0.0446628	0.0810218
Bcin03g04600	0.0354685	0.204503	0.0652461
Bcin03g04610	0.00876171	0.235478	0.11612
Bcin03g04620	0.148457	0.0159841	0.102127
Bcin03g04630	0.070813	0.103283	0.0474872
Bcin03g04640	0.0139021	0.0711979	0.0154652
Bcin03g04650	0.0475631	0.275111	0.0324593
Bcin03g04660	0.266647	0.160998	0.068887
Bcin03g04670	0.000223583	0.466065	0.146337
Bcin03g04680	0.0230869	0.349729	0.0947467
Bcin03g04690	0.0299088	0.0554923	0.088825
Bcin03g04700	0.0226835	0.396075	0.230283
Bcin03g04710	0.0172988	0.0388152	0.0331151
Bcin03g04720	0.0624889	0.274598	0.0233954
Bcin03g04730	5.67e-09	0.0236554	0.0258349
Bcin03g04750	0.0464313	0.0766436	0.141062
Bcin03g04760	0.114165	0.0956644	0.0328505
Bcin03g04770	0.0504723	0.454558	0.237428
Bcin03g04780	0.106801	0.0204671	0.121226
Bcin03g04790	0.00860224	0.0298356	0.19012
Bcin03g04800	1.24e-09	0.124937	0.291936
Bcin03g04810	0.0725019	0.216474	0.180106
Bcin03g04820	0.172336	0.116032	0.141884
Bcin03g04830	0.105851	0.0403634	0.100016
Bcin03g04840	0.0857166	0.0562882	0.139832
Bcin03g04850	0.123351	0.191023	0.182054
Bcin03g04860	0.125831	0.200358	0.245009
Bcin03g04870	0.0154941	0.143352	0.0382815
Bcin03g04880	0.00976899	0.235064	0.0683913
Bcin03g04890	0.150529	0.0603905	0.128794
Bcin03g04900	0.0116345	0.194092	0.15888
Bcin03g04910	0.0193408	0.0211205	0
Bcin03g04920	0.137121	0.100665	0.0745756
Bcin03g04930	0.10836	0.151581	0.104513
Bcin03g04940	0.00047441	0.221091	0.19499
Bcin03g04950	0.0155596	0.0515332	0.080136
Bcin03g04960	0.0273282	0.0374594	0.0320714
Bcin03g04970	0.124175	0.0430573	0.0577229
Bcin03g04980	0.027041	0.138702	0.164352
Bcin03g04990	0.124733	0.0655734	0.093528
Bcin03g05000	0.033941	0.334805	0.0587202
Bcin03g05010	0.125218	0.105534	0.0671069
Bcin03g05020	0.0057578	0.0899955	0.0266175
Bcin03g05030	0.0155564	0.299383	0.0763133
Bcin03g05040	0.361591	0.111207	0.15688
Bcin03g05050	0.106052	0.131203	0.0908452
Bcin03g05060	0.0532405	0.423037	0.257237
Bcin03g05070	0.000140203	0.206531	0.0403468
Bcin03g05080	0.0338186	0.138444	0.0312846
Bcin03g05090	0	0.198627	0.0678813
Bcin03g05100	0.0763133	0.112556	0.0257648
Bcin03g05110	0.0583363	0.019087	0.0565933
Bcin03g05120	0.106748	0.00748884	0.119156
Bcin03g05130	0.0227214	0.137651	0.0185406
Bcin03g05140	0.0364956	0.219012	0.264931
Bcin03g05150	0.0227292	0.103974	0.0949778
Bcin03g05160	0.044544	0.108755	0.110499
Bcin03g05170	0.0445083	0.12041	0.171098
Bcin03g05180	0.0342721	0.165907	0.0466527
Bcin03g05190	0.0221328	0.412374	0.0714807
Bcin03g05200	0.0418367	0.106581	0.276641
Bcin03g05210	0.0447638	0.15184	0.0969492
Bcin03g05220	0	0.0379598	0.0924631
Bcin03g05230	0.0812545	0.56625	0.193532
Bcin03g05240	0.135171	0.152786	0.188758
Bcin03g05250	0.0169685	0.0597546	0
Bcin03g05260	0.375144	0.00412803	0.426961
Bcin03g05270	0.0190352	0.232116	0.229063
Bcin03g05280	0.0420782	0.152999	0.278813
Bcin03g05290	0.0795256	0.0624623	0.12561
Bcin03g05300	0.0204187	0.00733883	6.22e-10
Bcin03g05310	0.0192306	0.0637938	0.0216992
Bcin03g05320	0.00839159	0.00822379	0.0172194
Bcin03g05330	0.0632388	0.0365199	0.00504842
Bcin03g05340	0.0264088	0.111455	0.0670585
Bcin03g05350	0.0511308	0.184133	0.169661
Bcin03g05360	0.0212565	0.0221851	0.0508711
Bcin03g05370	0.125219	0.149338	0.157761
Bcin03g05380	0.00530003	0.0358872	0.0302922
Bcin03g05390	0.0829381	0.0458905	0.163285
Bcin03g05400	0	0.0287711	0
Bcin03g05410	0.0613028	0.065896	0.0337296
Bcin03g05420	0.047235	0.106532	0.0718932
Bcin03g05430	0.069506	0.169385	0.107013
Bcin03g05440	0.0632875	0.0202825	4.21e-07
Bcin03g05450	0.234762	0.00565251	0.193765
Bcin03g05460	0.0214638	0.275703	0.0780198
Bcin03g05470	0.0411904	0.0928689	0.0432306
Bcin03g05480	5.69e-07	0.0443143	0.298173
Bcin03g05490	0.142018	0.190818	0.168543
Bcin03g05500	0.00010908	0.124042	0.0294092
Bcin03g05510	0.0222512	0.067452	0.137264
Bcin03g05520	0.0041473	0.0125743	0.0299791
Bcin03g05530	0.0506634	0.0920802	0.175099
Bcin03g05540	0.023505	0.125695	0.0902941
Bcin03g05550	0.0188644	0.0295945	0.0699015
Bcin03g05560	0.0281923	0.281114	0.144857
Bcin03g05570	0.00770172	0.0223168	6.62e-10
Bcin03g05580	0.060039	0.0817646	0.142575
Bcin03g05590	2.76e-10	0.013779	0.0140938
Bcin03g05600	0.00168494	0.00400101	0
Bcin03g05610	0.0193927	0.0245404	0.299686
Bcin03g05620	0.0333769	0.0184648	0.0781802
Bcin03g05630	0.0177929	0.00661672	0.00656121
Bcin03g05640	0.0470308	0.0387261	0.00369632
Bcin03g05650	0.0523844	0.0687073	0.163624
Bcin03g05660	0.0559053	0.0649059	0.260521
Bcin03g05670	0.0129805	0.0298886	0.0570546
Bcin03g05680	0.0530904	0.0628767	0.0789434
Bcin03g05690	0.0542439	0.0604609	0.020603
Bcin03g05700	0.00659083	0.0252288	0.0466015
Bcin03g05710	0.0123429	0.019024	0.0110422
Bcin03g05720	0.0608527	0.262161	0.353217
Bcin03g05730	0.0743979	0.17104	0.139605
Bcin03g05740	0.00481632	0.04512	0.178068
Bcin03g05750	0.0639688	0.0114682	0.112434
Bcin03g05760	0.0483741	0.0207105	0.0446683
Bcin03g05770	0.0687812	0.219642	0.106375
Bcin03g05780	0.0893032	0.267722	0.208819
Bcin03g05790	0.030367	0.115331	0.167053
Bcin03g05800	0.00181872	0.0301002	2.68e-10
Bcin03g05810	0.0645004	0.0763652	0.162542
Bcin03g05820	0.0460846	0.418403	0.254046
Bcin03g05830	2.83e-08	0.176539	0.0813552
Bcin03g05840	0.121285	0.343302	0.202496
Bcin03g05850	0.0582319	0.0468751	3.42e-05
Bcin03g05860	0.00562452	1.55e-09	0
Bcin03g05870	0.0657398	0.254215	0.0671395
Bcin03g05880	0.0374455	0.334512	0.00952426
Bcin03g05890	0	0.122573	0.526547
Bcin03g05900	0.127758	0.254748	0.146708
Bcin03g05910	0.0909125	0.184321	0.0781388
Bcin03g05920	0.0243594	0.0396124	0.00356248
Bcin03g05930	0.0483023	0.0662513	0.0307612
Bcin03g05940	0.0309583	0.136717	0.0276592
Bcin03g05950	0.0022037	0.0698652	0.490267
Bcin03g05960	0.0921986	0.344839	0.174752
Bcin03g05970	0.0223285	0.0261944	0.254358
Bcin03g05980	0.0586566	0.178957	0.0290432
Bcin03g05990	0.119781	0.122604	0.158654
Bcin03g06000	0.0467709	0.00930178	0.226031
Bcin03g06010	8.36e-10	0.142404	0.0829986
Bcin03g06020	0.0349672	0.114535	0.0722617
Bcin03g06030	0.0484466	0.0102714	0
Bcin03g06040	0.0623637	0.0665024	0.0487702
Bcin03g06050	0.0129251	0.14301	0.0891002
Bcin03g06060	0.0531424	0.126823	0.0539597
Bcin03g06070	0.0564346	0.101769	0.0127155
Bcin03g06080	0.0857534	0.0668372	0.100078
Bcin03g06090	0.123215	0.167822	0.156389
Bcin03g06100	0.0477136	0.0642426	0.0229197
Bcin03g06110	0.0465429	0.220957	0.1936
Bcin03g06120	0.00492504	0.00244611	2.24e-10
Bcin03g06130	0.000165507	0.0741363	0.0961432
Bcin03g06140	0.0540286	0.129717	0.0151483
Bcin03g06150	0	0.00247148	0.0134834
Bcin03g06160	0.0108705	0.0750247	0.0100865
Bcin03g06170	0.0782413	0.266837	0.205272
Bcin03g06180	0.0111658	0.0176537	0
Bcin03g06190	0.108599	0.0679819	0.149794
Bcin03g06200	0.0792369	0.0601843	0.113241
Bcin03g06210	0.0360549	0.26153	0.0235286
Bcin03g06220	0.087552	0.269514	0.173844
Bcin03g06230	0	0.11471	0.0422328
Bcin03g06240	0.0560599	0.0342762	0.133748
Bcin03g06250	0.101568	0.0899888	0.172451
Bcin03g06260	0.061745	0.0109006	0.0578823
Bcin03g06270	0.076201	0.147879	0.124994
Bcin03g06280	0	0.0202996	7.89e-08
Bcin03g06300	0	0.0296384	0.041032
Bcin03g06310	0.0408909	0.140822	0
Bcin03g06320	0.0784333	0.0452928	0.359066
Bcin03g06330	0.0012294	0.222431	0.160614
Bcin03g06340	0.206662	0.0368487	0.204742
Bcin03g06350	0.0600735	0.142348	0.138596
Bcin03g06360	0.132932	0.0397471	0.148931
Bcin03g06370	0.00107765	0.520539	0.0982811
Bcin03g06380	0.00935523	0.174009	0.120366
Bcin03g06390	0.124095	0.18502	0.100762
Bcin03g06400	0.0720264	0	0.0384364
Bcin03g06410	0.146577	0.0706491	0.149269
Bcin03g06420	0.0834921	0.018934	0.0176187
Bcin03g06430	0.00906799	0.303036	0.152119
Bcin03g06440	0.0153583	0.235345	0.0800046
Bcin03g06450	0.019882	0.239189	0.0524115
Bcin03g06460	0.0914157	0.0122901	0.00237736
Bcin03g06470	0.099196	0.055493	0.107627
Bcin03g06480	0.0540537	0.0844974	0.0618758
Bcin03g06490	0.0663113	0.159132	0.0852189
Bcin03g06500	0.0569569	0.252357	0.131273
Bcin03g06510	0.0497147	0.119022	0.0643052
Bcin03g06520	0.0430113	0.0258339	0.0284462
Bcin03g06530	0.0611935	0.271449	0.200952
Bcin03g06540	0.0239898	0.136552	0.0876304
Bcin03g06550	0.0411061	0.0609514	0.0715333
Bcin03g06560	0.0105252	0.00628741	0
Bcin03g06570	0.00010579	0.00209752	0.00475763
Bcin03g06580	0.00318209	0	0.0749705
Bcin03g06590	0.0125467	0.0020018	0.0157882
Bcin03g06600	0.0265267	0.006616	0
Bcin03g06610	0.00777631	0.010715	0.0808429
Bcin03g06620	0.00820295	0	0.00526599
Bcin03g06630	0.0177576	0.0567206	0.181573
Bcin03g06640	0.0931343	0.0504441	0.154916
Bcin03g06650	0.112134	0.0445467	0.137063
Bcin03g06660	0.0492278	0.0407281	0.0671688
Bcin03g06670	0.0164053	0.00717758	0.0655049
Bcin03g06680	0.0123408	0.0081623	0.048372
Bcin03g06690	0.0330295	0.0142587	0.0674232
Bcin03g06700	0	0.000911351	0.00279524
Bcin03g06710	0.0936858	0.0207977	0.230257
Bcin03g06720	0.0214326	0.00119665	0
Bcin03g06730	2.22e-10	0.00341561	0.0532123
Bcin03g06740	0.0652797	0.044579	0.0862878
Bcin03g06750	0.0565115	0.0453144	0.337943
Bcin03g06760	0.0149229	0.0790038	0.200148
Bcin03g06770	0.00974942	0.00385806	0.0555557
Bcin03g06780	0.0706208	0.0829362	0.20477
Bcin03g06790	0	0	0.0284251
Bcin03g06800	0.0365043	0.0992604	0.0876433
Bcin03g06810	5.07e-05	0.00387372	0.00137062
Bcin03g06820	0.00183824	0.0316811	0.0562153
Bcin03g06830	3.9e-10	0.000349319	1.78e-09
Bcin03g06840	0.00815372	0.0626749	0.150549
Bcin03g06850	0.00444222	0.0986588	0.0847338
Bcin03g06860	0.103807	0.137624	0.15302
Bcin03g06870	0.0271542	0.0621193	0
Bcin03g06880	0.0243498	0.157492	0.0343166
Bcin03g06890	0.000918053	0.339069	0.0904107
Bcin03g06900	9.29e-15	0	0
Bcin03g06910	0	0.119962	0.0143321
Bcin03g06920	0.0358353	0.210743	0.138109
Bcin03g06930	0.0181878	0.262472	0.056318
Bcin03g06940	0	0	2.35e-09
Bcin03g06950	0	3.51e-10	0.00134278
Bcin03g06960	0.01009	0.0474387	0.0743467
Bcin03g06970	0.0260399	0.110335	0.0644114
Bcin03g06980	0.031538	0.0665923	0.0748795
Bcin03g06990	0.00140507	0.0547991	0.0243983
Bcin03g07000	0.00815927	0.0808713	0.10276
Bcin03g07010	0.0210045	0.0705552	0.0842495
Bcin03g07030	0.0187454	0.00191875	0
Bcin03g07040	0.00339684	0.0157762	0
Bcin03g07050	0	0.000250813	0
Bcin03g07060	0.0336745	0.194864	0.0517289
Bcin03g07070	0.0994817	0.0440671	0.251424
Bcin03g07080	0.00239026	0.012969	0
Bcin03g07090	0.0529417	0.208282	0.0729626
Bcin03g07100	0	0.0152421	0.372988
Bcin03g07110	0.0353589	0.0853922	0.127596
Bcin03g07120	0.0747099	0.274557	0.240803
Bcin03g07140	0.0367683	0.0135436	0.0173871
Bcin03g07150	0.000139458	0	0.000557055
Bcin03g07160	0	0.00838813	0
Bcin03g07180	0.0281623	0.00710727	0.0532577
Bcin03g07190	0	0	5.82e-05
Bcin03g07200	0	0.00105146	0.00744031
Bcin03g07210	0	0	0
Bcin03g07220	0.00593079	0.148803	0.0292282
Bcin03g07230	0.00527814	0.0205373	0
Bcin03g07240	0.0593383	0.143013	0.185896
Bcin03g07250	0.0163557	0.0132948	0
Bcin03g07260	0.0106431	0.00318157	0
Bcin03g07280	0	0	0.0095577
Bcin03g07290	0.0421219	0.0301182	0.043785
Bcin03g07300	0	0.0154732	0
Bcin03g07310	0.225735	0.0250408	0.106687
Bcin03g07320	0.00817718	0	0
Bcin03g07330	0	0.0306233	9.89e-11
Bcin03g07350	0	0.0425359	0.268862
Bcin03g07360	0.0136183	0.605513	0.165397
Bcin03g07370	0.00158453	0.0129154	0.0305578
Bcin03g07380	0.000224344	0.00357055	0.00365007
Bcin03g07390	0	0.0282959	0.139702
Bcin03g07400	0.0124919	3.08e-10	0.00101111
Bcin03g07420	0	0.0275153	0.0175143
Bcin03g07430	0.0264365	0.0455237	0.0382195
Bcin03g07440	0.0415198	0.0986722	0.197205
Bcin03g07450	3.02e-08	5.07e-09	0.398666
Bcin03g07460	0.0555917	0.395526	0.208127
Bcin03g07470	0.00140824	0.0054083	0.00988855
Bcin03g07480	1.58e-09	2.7e-09	0.0335042
Bcin03g07490	0.038708	0.0431361	0.0493292
Bcin03g07500	0.0912392	0.0585736	0
Bcin03g07510	1.9e-10	0.00157191	0.00399483
Bcin03g07520	0.00600107	0.0106502	0.137981
Bcin03g07530	0.0800903	0.040485	0.0698091
Bcin03g07540	0.00506879	0	0
Bcin03g07550	0	0.00903943	0.0400032
Bcin03g07560	0	0.00771605	0
Bcin03g07570	0.102674	0.0649798	0.124324
Bcin03g07580	0.0538575	0.403654	0.0477648
Bcin03g07590	0.000130538	0	0.0101646
Bcin03g07600	0.00316615	0.00350021	0.0105635
Bcin03g07610	0.0526042	0.0222409	6.68e-10
Bcin03g07620	0.00531555	0	0.00895496
Bcin03g07630	0.0670575	0.266004	0.197195
Bcin03g07640	0	0	0.0384076
Bcin03g07650	0.0193373	0.163073	0.0755336
Bcin03g07660	0	0	0
Bcin03g07670	0.0166662	0.345453	0.412068
Bcin03g07680	0.0907824	0.00434345	0.119263
Bcin03g07690	0.0124355	0.0142957	0.0267553
Bcin03g07700	0	0.00554186	0
Bcin03g07710	3.01e-10	0.0173489	0.00695274
Bcin03g07720	0.0081296	0.0630541	0.0511015
Bcin03g07730	0	0	0.000928616
Bcin03g07740	0.00211424	0.0580013	1.61e-09
Bcin03g07750	0.0215699	0.0485823	0.073682
Bcin03g07760	0.00711162	0.0016968	0
Bcin03g07770	0.00888861	0.00604837	0.00558594
Bcin03g07780	0.00727718	0.0201061	0.0396778
Bcin03g07790	0.0524155	0.151582	0.389253
Bcin03g07800	0.0131184	0.00878121	0
Bcin03g07810	0.00485046	0.000298632	0.0303457
Bcin03g07820	0.0991208	0.162784	0.115707
Bcin03g07830	0.0332661	0	0.0818391
Bcin03g07840	0.000312228	0.0608507	0.00360737
Bcin03g07850	0	0.058417	0.155741
Bcin03g07860	0.00560004	0.218933	0.0384554
Bcin03g07870	0	0.00143198	0.029011
Bcin03g07880	0	0.0363237	0
Bcin03g07890	0	0.00930476	0
Bcin03g07900	0	0.00257441	1.38e-10
Bcin03g07910	0.15789	0.143251	0.201836
Bcin03g07920	0.0382784	0.112659	0.166471
Bcin03g07930	0.0145302	0.157228	0.190169
Bcin03g07940	0.0479773	0.120249	0.174043
Bcin03g07950	0.150051	0.0667153	0.180868
Bcin03g07960	0.0116154	0.118956	0
Bcin03g07970	0.113421	0.0609175	0.0416756
Bcin03g07980	0.0824168	0.0087453	0.115984
Bcin03g07990	0.0372706	0.104376	0.078854
Bcin03g08000	0.0100914	0.220015	2.28e-09
Bcin03g08020	0.0771456	0.100615	0.0749057
Bcin03g08030	0.0302128	0.26901	0.10189
Bcin03g08040	0.0356252	0.206606	0.0378841
Bcin03g08050	0.0399347	0.185876	0.201595
Bcin03g08060	0.00513475	0.00687885	0.663474
Bcin03g08070	0.0364868	0.280198	0.0735734
Bcin03g08080	0.0424025	0.105104	0.190674
Bcin03g08090	0.0365607	0.140666	0.00373279
Bcin03g08100	0.0354054	0.086857	0.310887
Bcin03g08110	0.0345893	0.118569	0.383924
Bcin03g08120	0.0194554	0.435456	0.042905
Bcin03g08130	0.0190785	0.37184	0.101154
Bcin03g08140	0.0659462	0.17544	0.0872689
Bcin03g08150	0.0525008	0.0455225	0.0580595
Bcin03g08160	0	0.0859375	0.220296
Bcin03g08170	0.0298234	0.37589	0.145151
Bcin03g08180	0.0397688	0.17607	0
Bcin03g08190	0.00703401	0.144393	0.0813944
Bcin03g08200	0.0297078	0.163206	0.299902
Bcin03g08210	0.0601738	0.0721453	0.0576877
Bcin03g08220	0.147007	0.0891386	0.117008
Bcin03g08230	0.00800642	0.212313	0
Bcin03g08240	0.123956	0.190013	0.0825679
Bcin03g08250	0.0188058	0.0473252	0.0629151
Bcin03g08260	0.103303	0.0204648	0.111059
Bcin03g08270	0.0402082	0.22162	0.119463
Bcin03g08280	0.120723	0.0655485	0.169968
Bcin03g08290	0.0213078	0.207029	0.0597783
Bcin03g08300	0.0119113	0.19072	0.0600704
Bcin03g08310	0.0114579	0.0542846	0
Bcin03g08320	0.0382392	0.0609843	0.0491802
Bcin03g08330	0.0193038	0.185179	0.0170702
Bcin03g08340	0.0265813	0.240738	0.0669859
Bcin03g08350	0.161587	0.151111	0.0211342
Bcin03g08360	0.106711	0.0247734	0.0881104
Bcin03g08370	0.15041	0.0758951	0.131032
Bcin03g08380	0.0116987	0.0727635	0.0825326
Bcin03g08390	0.0778096	0.177686	0.0111137
Bcin03g08400	0.0644849	0.0822472	0.0316785
Bcin03g08410	0.108286	0.134889	0.0623797
Bcin03g08420	0.0430729	0.208761	0.0999812
Bcin03g08430	0.097747	0.0655919	0.0842242
Bcin03g08440	0.00865978	0.386882	0.118576
Bcin03g08450	0.0743527	0.0611806	0.0124408
Bcin03g08460	0.00117998	0.162322	0.0633604
Bcin03g08470	0.0887883	0.0952741	0.241044
Bcin03g08480	0.0226192	0.0354389	0.089956
Bcin03g08490	0.0801522	0.0908872	0
Bcin03g08500	0.0584509	0.0663741	0.0284058
Bcin03g08510	0.11181	0.0383262	0.0872308
Bcin03g08520	0.118366	0.0610268	0.160333
Bcin03g08530	0.0417488	0.176622	0.0723045
Bcin03g08540	0.0414879	0.146727	0.0227198
Bcin03g08550	0.0133893	0.0616472	6.23e-10
Bcin03g08560	0.0280547	0.0692993	0.00865135
Bcin03g08570	0.0387272	0.216266	0.162772
Bcin03g08580	0.031383	0.195591	0.337885
Bcin03g08590	0.00490064	0.0657964	0.0682372
Bcin03g08600	0.0103239	0.199589	0
Bcin03g08610	0.0393665	0.0221756	0.0655337
Bcin03g08620	0.0694631	0.0922124	0
Bcin03g08630	0.0212737	0.028276	0.189229
Bcin03g08640	0.0279906	0.0732273	0.281468
Bcin03g08650	1.83e-06	0.266452	0.0274388
Bcin03g08660	0.0223015	0.0538888	0.0237433
Bcin03g08670	0.0189489	0.0313997	0.031093
Bcin03g08680	0.0321919	0.181679	0.100443
Bcin03g08690	0.0626369	0.150651	0.104383
Bcin03g08700	0.028174	0.21352	0
Bcin03g08710	5.11e-09	0.12338	0.405673
Bcin03g08720	0.0264359	0.10194	0.0494586
Bcin03g08730	0.133787	0.112893	0.229972
Bcin03g08740	0.0327053	0.104681	0.0667279
Bcin03g08750	0.0331076	0.224228	0
Bcin03g08760	0.0312452	0.213287	0.0781294
Bcin03g08770	0.0374375	0.152545	0.0228978
Bcin03g08780	0.166662	0.250738	0.236383
Bcin03g08790	0.0732534	0.124668	0.0999483
Bcin03g08800	0.0010626	0.0512179	0.138188
Bcin03g08810	0.0182212	0.018683	0
Bcin03g08820	0.0704347	0.185877	0.0778334
Bcin03g08830	0	0.00221853	1.66e-08
Bcin03g08840	0.0334335	0.237752	0.132956
Bcin03g08850	0.114602	0.127814	0.143674
Bcin03g08860	0.00490695	0.0348794	0.0540803
Bcin03g08870	0.00711682	0.0350499	0.00762347
Bcin03g08880	0.00582815	0.0784811	0
Bcin03g08890	0.0458231	0.106803	0.0217989
Bcin03g08900	0	0.00200147	0
Bcin03g08910	0.0305228	0.242887	0.0123959
Bcin03g08920	0.0399041	0.134612	0.0496199
Bcin03g08930	0.0596299	0.201915	0.0411316
Bcin03g08940	0.0388392	0.0900736	0.0835807
Bcin03g08950	1.1e-14	0.00740937	0
Bcin03g08960	0.121773	0.129616	0.0297672
Bcin03g08970	0.0753416	0.0593536	0.0607498
Bcin03g08980	0.0509995	0.115601	0.0229227
Bcin03g08990	0.0696445	0.133869	0.185634
Bcin03g09000	0	0.24824	0.199412
Bcin03g09010	0.0703876	0.152932	0.0466504
Bcin03g09020	0.0643812	0.223996	0.0107984
Bcin03g09030	0.00658118	0.0610989	0.0373977
Bcin03g09040	0.059193	0.0607557	0.30356
Bcin03g09050	0.101666	0.0495005	0.12791
Bcin03g09060	0.0155737	0.181634	0.0899055
Bcin03g09070	0.0141166	0.108642	0.112537
Bcin03g09080	0	0.0279255	0.00901149
Bcin03g09090	0.108225	0.0620423	0.0897359
Bcin03g09100	0.023296	0.0921381	0.110593
Bcin03g09110	0.113289	0.101543	0.0475933
Bcin03g09120	0.105075	0.135466	0.326056
Bcin03g09130	0.018923	0.250252	0.066979
Bcin03g09140	0	0.00694594	0.0660436
Bcin03g09160	0.100434	0.0902392	0.0645315
Bcin03g09170	0.0318871	0.0713548	0.00341651
Bcin03g09180	0.055129	0.0662242	0.0595964
Bcin03g09190	0.104815	0.059899	0.0641796
Bcin03g09200	0.00790878	0.0216183	0.0676895
Bcin03g09210	0.0738312	0.39921	0.216749
Bcin03g09220	0.0158083	0.0873786	0.0890778
Bcin03g09230	0.0557006	0.0192158	0.0599367
Bcin03g09240	0.0565821	0.037986	0.0514582
Bcin03g09260	0	0.00392044	0.549563
Bcin03g09270	0.0658894	0.0581041	0.176691
Bcin03g09280	0.0867214	0.128062	0.137756
Bcin03g09300	0.148056	0.0585194	0.148189
Bcin03g09310	0.00473918	0.00331652	0
Bcin03g09314	0.0205184	0.110298	0.0407061
Bcin03g09316	0.305082	0.0754134	0.208021
Bcin03g09318	0.047767	0.113529	0.105685
Bcin03g09320	0.110164	0.0688743	0.0675172
Bcin04g00010	0.375106	0.0527429	0.0618767
Bcin04g00020	0.0730022	0.0759637	0.0982146
Bcin04g00030	0.0307568	0.212967	0.110618
Bcin04g00040	0	0.00695313	0
Bcin04g00050	0.030569	0.00133863	0
Bcin04g00060	0.10701	0.0480276	0.0344558
Bcin04g00070	0.0200011	0.222754	0.0510989
Bcin04g00080	0.0236806	0.0823215	0.0753578
Bcin04g00090	0.0293112	0.121724	0.0620388
Bcin04g00100	0.0369895	0.0542498	0.0628918
Bcin04g00110	1.59e-09	0.0596289	0.0731967
Bcin04g00120	0.0131966	0.0279688	0
Bcin04g00130	0.0855353	0.154365	0.144136
Bcin04g00140	0.129905	0.194681	0.160731
Bcin04g00150	0.0178004	0.0035318	0.0534046
Bcin04g00160	0.00165342	0.0967531	0.399939
Bcin04g00170	0.0446611	0.0960268	0.167514
Bcin04g00180	0.0897638	0.342188	0.237136
Bcin04g00190	4.49e-05	0.127674	0
Bcin04g00200	0.0763301	0.236441	0.145782
Bcin04g00210	0.018561	0.251691	0.0820313
Bcin04g00220	0.0372598	0.173102	0.0621361
Bcin04g00230	0.0630763	0.17601	0.167864
Bcin04g00240	0.0676576	0.106708	0.157831
Bcin04g00250	0.0307467	0.3051	0.0414926
Bcin04g00260	0.0606943	0.20241	0.125095
Bcin04g00270	0.00661904	0.194028	0.0676845
Bcin04g00290	0.0520843	0.181023	0.0454276
Bcin04g00300	0.0462662	0.0766707	0.063355
Bcin04g00310	0.0659807	0.184723	0.191904
Bcin04g00320	0.0203391	0.0282382	0.0422184
Bcin04g00330	0.0489075	0.118999	0.0885822
Bcin04g00340	0.0162191	0.110157	0.0839999
Bcin04g00350	0.0291841	0.0506928	0
Bcin04g00360	0.172144	0.0326297	0.525625
Bcin04g00370	0.12824	0.0633551	0.115514
Bcin04g00380	0.00856536	0.171092	0.000551778
Bcin04g00390	0.154479	0.162711	0.136831
Bcin04g00400	0.119187	0.113428	0.149771
Bcin04g00410	0.0125532	0.187956	0.0297208
Bcin04g00420	0.125853	0.0332661	0.598775
Bcin04g00430	0.0670899	0.250252	0.0698288
Bcin04g00440	0.108069	0.190364	0.111318
Bcin04g00450	0.0791799	0.026622	0.0787409
Bcin04g00460	0.0704083	0.0741322	0.114145
Bcin04g00470	0.00319469	0.105019	0.377035
Bcin04g00480	0.0532675	0.057324	0.0484027
Bcin04g00490	0.0026423	0.0201144	0.0393522
Bcin04g00500	0.0453198	0.36782	0.0738457
Bcin04g00510	0.0377693	0.10107	0.0917889
Bcin04g00520	0.0259853	0.0447452	0.018262
Bcin04g00530	0.0241808	0.144472	0.0685993
Bcin04g00540	0.0861523	0.292702	0.208224
Bcin04g00550	0.0468948	0.045883	0.0974023
Bcin04g00560	0.0756563	0.202699	0.106565
Bcin04g00570	0.0652741	0.128812	0.0528633
Bcin04g00580	0.025121	0.249627	0.0766685
Bcin04g00590	0.0178321	0.0492431	0.0309926
Bcin04g00600	0.284981	0.214222	0.156858
Bcin04g00610	0.0193696	0.119953	0.0879013
Bcin04g00630	0	0.0304967	0
Bcin04g00640	0.0931442	0.0559846	0.0607911
Bcin04g00650	0.178363	0.0347895	0.242975
Bcin04g00660	0.38696	0.0330783	0.129378
Bcin04g00670	0.0563201	0.0889792	0.0429803
Bcin04g00680	0.0259066	0.0587653	0.156894
Bcin04g00690	0.111549	0.103678	0.214512
Bcin04g00700	0.142713	0.109105	0.0571804
Bcin04g00710	0.301104	0.0812255	0.076525
Bcin04g00720	0.0338696	0.0992378	0.368604
Bcin04g00730	0.118807	0.102395	0.092724
Bcin04g00740	0.0820782	0.0903724	0.083357
Bcin04g00750	0.129491	0.113345	0.0874889
Bcin04g00760	0.0797625	0.106471	0.199579
Bcin04g00770	0.0881029	0.163522	0.240599
Bcin04g00780	0.0357532	0.214896	0.335478
Bcin04g00790	0	0.0462808	0.0916671
Bcin04g00800	0	0.00567431	0
Bcin04g00810	0.148946	0.14751	0.167148
Bcin04g00820	0.101625	0.121305	0.176945
Bcin04g00830	0.080768	0.0868876	0.12671
Bcin04g00840	0.0783021	0.1101	0.0503092
Bcin04g00850	0.0714554	0.0125374	0.0504292
Bcin04g00860	0.0494575	0.130076	0.0370237
Bcin04g00870	0.102942	0.114599	0.075818
Bcin04g00900	0.0968143	0.354493	0.121102
Bcin04g00920	0.102827	0.14639	0.117391
Bcin04g00930	0.0382413	0.100614	0.0641649
Bcin04g00940	0.157087	0.0964386	0
Bcin04g00950	0.0423607	0.203637	0.161377
Bcin04g00960	0.0559041	0.175531	0.0401497
Bcin04g00970	4.92e-08	0.0893868	0.116355
Bcin04g00980	0.10947	0.0313918	0.205877
Bcin04g00990	0.00877104	0.0961668	0.000774873
Bcin04g01000	0.0405187	0.0533283	0.104134
Bcin04g01010	0.0547463	0.0299445	0.0625316
Bcin04g01020	0.0598819	0.227768	0.0491355
Bcin04g01030	0	0.0119399	0.0828569
Bcin04g01040	0.0627252	0.0989991	0.125351
Bcin04g01050	0.109046	0.0225914	0.18313
Bcin04g01060	0.0802104	0.410091	0.155586
Bcin04g01070	0.0489362	0.153778	0.0290224
Bcin04g01080	0.00556243	0.272299	0.113262
Bcin04g01090	0.124165	0.0895192	0.0517505
Bcin04g01100	0.154015	0.0915856	0.163101
Bcin04g01110	0.00576051	0.326658	0.367941
Bcin04g01120	0.037184	0.243562	0.0341531
Bcin04g01130	0.0427444	0.129865	0.0409628
Bcin04g01140	0.0180447	0.147167	0.0492521
Bcin04g01150	0.156136	0.243163	0.175679
Bcin04g01160	0.0524764	0.177116	0.0242636
Bcin04g01170	0	0.0377542	0
Bcin04g01180	0.0554865	0.289075	0.199728
Bcin04g01190	0.0476907	0.00561921	0.129818
Bcin04g01200	0.00905787	1.93e-10	0
Bcin04g01210	0.0818859	0.290634	0.101644
Bcin04g01220	0.00126082	0.0647101	0.105418
Bcin04g01230	0.130707	0.0213139	0.180323
Bcin04g01240	0.191027	0.0195929	0.0846551
Bcin04g01250	0.00184092	0.0144961	0.818182
Bcin04g01260	0.115136	0.0694385	0.0685589
Bcin04g01270	0.0651757	0.132514	0.148868
Bcin04g01280	0.146666	0.0936578	0.189953
Bcin04g01290	0.144816	0.0783059	0.0914789
Bcin04g01300	0.0174795	0.1375	0
Bcin04g01310	0.167717	0.0817139	0.118663
Bcin04g01320	0.0434294	0.110871	0.0757718
Bcin04g01330	0.0598899	0.113181	0.0677166
Bcin04g01340	0.0522036	0.118184	0.0657781
Bcin04g01350	0.0446414	0.146486	0.195244
Bcin04g01360	0.0252277	0.0627718	0.313299
Bcin04g01370	0.0324248	0.119222	0.0439617
Bcin04g01380	0.0193175	0.109777	2.89e-10
Bcin04g01390	0.0151136	0.0810195	0.0697779
Bcin04g01400	1.58e-09	0.11772	0.0308355
Bcin04g01410	0.0118655	0.208199	0.289558
Bcin04g01420	0.0853211	0.124479	0.122524
Bcin04g01430	0.105412	0.429245	0.241112
Bcin04g01440	0.0554218	0.14237	0.150556
Bcin04g01450	0	0.202357	0.0949469
Bcin04g01460	0.0702372	0.225143	0.159954
Bcin04g01470	0.0318394	0.0869517	0.19562
Bcin04g01480	0.139649	0.0847839	0.0675884
Bcin04g01490	0.101517	0.176466	0.135474
Bcin04g01500	0.0346855	0.229076	0.0922548
Bcin04g01510	0.0726517	0.208887	0.0519984
Bcin04g01520	0.14556	0.264723	0.228666
Bcin04g01530	0.00455237	0.20033	0.260207
Bcin04g01540	0.0456736	0.0102402	0.076347
Bcin04g01550	0.0679133	0.146732	0.143141
Bcin04g01560	0.00930853	0.0997617	0
Bcin04g01570	0.0390516	0.182636	0.12824
Bcin04g01580	0.0678804	0.124834	0.117009
Bcin04g01590	0.0514593	0.331683	0.34627
Bcin04g01600	0.0159356	0.0645864	0.127174
Bcin04g01610	0.0788458	0.0625281	0.118756
Bcin04g01620	0.0439874	0.0350648	0.120118
Bcin04g01630	0.0975558	0.139602	0.114666
Bcin04g01640	0.0950353	0.147051	0.137055
Bcin04g01650	0.0498353	0.00686209	0.262554
Bcin04g01660	0.12489	0.175635	0.219414
Bcin04g01670	0.0732174	0.0135048	0.0605509
Bcin04g01680	0.0835762	0.0630578	0.0967445
Bcin04g01690	0.00765516	0.213421	0.140257
Bcin04g01700	0.0555922	0.141961	0.0349352
Bcin04g01710	0.0659202	0.025614	0.336069
Bcin04g01720	0.00675346	0.185638	0.0873186
Bcin04g01730	0.0131245	0.0740337	0.394342
Bcin04g01740	0.0311938	0.0825303	2.09e-10
Bcin04g01750	0.0144997	0.246026	0.128085
Bcin04g01760	0.0871609	0.132574	0.154853
Bcin04g01770	0.101292	0.0947022	0.0630172
Bcin04g01780	0.0971801	0.403277	0.214123
Bcin04g01790	0.0303314	0.26288	0.0903196
Bcin04g01800	0.0432633	0.0372799	0.295817
Bcin04g01810	0.0581169	0.139185	0.190208
Bcin04g01820	0	0.119216	0
Bcin04g01830	0	0.0703553	0.042557
Bcin04g01840	0.106761	0.152261	0.100281
Bcin04g01850	0	0.151595	0.163303
Bcin04g01860	0.0330358	0.0654993	0.109261
Bcin04g01870	0	0.354151	0.401101
Bcin04g01880	0.0327164	0.143697	0.0325445
Bcin04g01890	0.259872	0.0670475	0.170849
Bcin04g01900	0.0559683	0.103016	0.161866
Bcin04g01910	0	0.0495883	0.350874
Bcin04g01920	0.164762	0.138184	0.181455
Bcin04g01930	0.0705209	0.0313615	2.1e-10
Bcin04g01940	0.115687	0.212005	0.194586
Bcin04g01950	0.00354715	0.0487862	0.11771
Bcin04g01960	0.0131428	0.443676	0.186852
Bcin04g01970	0.0280525	0.119028	0
Bcin04g01980	0.148258	0.0914767	0.0613167
Bcin04g01990	0.132944	0.0509374	0.0923241
Bcin04g02000	0.102754	0.0333656	0.124718
Bcin04g02010	0	0.0827473	0.03929
Bcin04g02020	0.00981633	0.0328822	0.117514
Bcin04g02030	0.121619	0.0642884	0.0987393
Bcin04g02040	0.107985	0.129902	0.138227
Bcin04g02050	0.0154088	0.0690871	0
Bcin04g02060	0.0309886	0.0187182	0.0411407
Bcin04g02070	0.0664723	0.34112	0.0709774
Bcin04g02080	0.062268	0.15284	0.0805198
Bcin04g02090	0	0	0
Bcin04g02100	0.134215	0.124605	0.0935603
Bcin04g02110	0.0801302	0.0552816	0.0986809
Bcin04g02120	0.105418	0.0497031	0.0611036
Bcin04g02130	0.0131055	0.211717	0.11742
Bcin04g02140	0.1081	0.12377	0.106237
Bcin04g02150	0.0861558	0.15776	0.103072
Bcin04g02160	0.0624929	0.13484	0.124293
Bcin04g02180	0.0125365	0.0577206	3.21e-10
Bcin04g02190	0	0.00688106	1.45e-16
Bcin04g02200	0.058534	0.145313	0.196255
Bcin04g02210	0.000810597	0.0129236	0.0154815
Bcin04g02230	0.00395347	0.283964	0.092915
Bcin04g02240	0.0134887	0.0669435	0.110213
Bcin04g02250	0.0656531	0.166733	0.174946
Bcin04g02260	0.102095	0.0576004	0.102767
Bcin04g02270	0.0843454	0.170479	0.0247758
Bcin04g02280	0.483798	0.00637075	0.247883
Bcin04g02290	0.150255	0.127848	0.345562
Bcin04g02300	0.30798	0.0521454	0.322136
Bcin04g02310	0.0439733	1.24e-10	0.0341009
Bcin04g02320	0.0863044	0.0707806	0.000181205
Bcin04g02330	0.0770503	0.0903724	0.0282082
Bcin04g02340	0.104943	0.0345359	0.21558
Bcin04g02350	0.0275592	0.146364	0.0183339
Bcin04g02360	0.000868491	0.0267908	0.0258653
Bcin04g02370	0.0285101	0	0
Bcin04g02380	0.0113415	0.0210562	0.0412004
Bcin04g02390	0.00936625	0.0710136	0.00927428
Bcin04g02400	0.00460135	0.212824	0.144541
Bcin04g02410	0.115317	0.183058	0.175338
Bcin04g02420	0.00159241	0.05263	0.1545
Bcin04g02430	7.66e-10	0.023604	1.62e-10
Bcin04g02440	0.025813	0.18063	0.0799421
Bcin04g02450	4.67e-09	0.0435688	0.0101879
Bcin04g02460	0.044018	0.171965	0.0215279
Bcin04g02470	0.0227082	0.339634	0.20088
Bcin04g02480	0.013067	0.158196	0.128532
Bcin04g02490	0.0397695	0.360604	0.0512506
Bcin04g02500	0	0.000423131	0
Bcin04g02510	0.0074961	0.0429615	0.0200004
Bcin04g02520	0.0176968	0.416536	0.201404
Bcin04g02530	0.0754469	0.109954	0.294099
Bcin04g02540	0.0713889	0.135672	0.136906
Bcin04g02550	0.0754976	0.108383	0.319102
Bcin04g02560	0.117433	0.0283842	0.205721
Bcin04g02570	0.0369955	0.030829	0.0285901
Bcin04g02580	0.215482	0.0583462	0.18159
Bcin04g02590	0.00618836	0.0103222	0
Bcin04g02600	0.0681539	0.270878	0.0831092
Bcin04g02610	0.0783866	0.0880699	0.0627408
Bcin04g02630	0.0884919	0.0937499	0.0338391
Bcin04g02640	0.372172	0.0419462	0.17365
Bcin04g02650	0.0915218	0.218936	0.23069
Bcin04g02660	0.0542103	0.333464	0.240618
Bcin04g02670	0	0.0647991	0
Bcin04g02680	0.0497819	0.110127	0.046385
Bcin04g02690	0.00233644	0.188446	0
Bcin04g02700	0.0296519	0.015152	0.00835124
Bcin04g02710	0.0134966	0.0105736	0.0130527
Bcin04g02720	0.0251708	0.100822	0.150243
Bcin04g02730	0.0205863	0.160711	0.185074
Bcin04g02740	0.053408	0.0924265	0.157558
Bcin04g02750	0.154885	0.102931	0.148127
Bcin04g02760	0.105879	0.148121	0.229997
Bcin04g02780	0.0687189	0.0755062	0.0578543
Bcin04g02790	0.00405491	0.0299213	0.0538657
Bcin04g02800	0.131974	0.0605896	0.180768
Bcin04g02810	0.0711166	0.147291	0.132423
Bcin04g02820	0.00562941	0.102617	0
Bcin04g02830	0.0272303	0.0389957	0.0483301
Bcin04g02840	0.0465873	0.113856	0.0848733
Bcin04g02850	0.00433404	0.0832249	0.0146113
Bcin04g02860	0.0575068	0.0457604	0.0620958
Bcin04g02870	0.0618539	0.0734067	0.126462
Bcin04g02880	0.000204617	0.0468883	0.138263
Bcin04g02890	0.105118	0.0837216	0.138665
Bcin04g02900	0	0.00178003	0
Bcin04g02910	0.0213185	0.149192	0.193878
Bcin04g02920	0.017388	0.192404	0.0891191
Bcin04g02930	0.0544401	0.217256	0.334988
Bcin04g02940	0.0516819	0.263996	0.0915145
Bcin04g02950	0.00675174	0.146347	0.441059
Bcin04g02960	0.146874	0.12046	0.0364718
Bcin04g02970	0.106022	0.0811025	0.142413
Bcin04g02980	0.0644332	0.182463	0.00484155
Bcin04g02990	0.123528	0.0792587	0.198159
Bcin04g03000	0.00423091	0.0198548	0.00197048
Bcin04g03010	0.0990483	0.0773618	0.0444401
Bcin04g03020	0.00609356	0.185368	0.186121
Bcin04g03030	0.0713934	0.261458	0.175559
Bcin04g03040	0.0537368	0.0932235	0.102581
Bcin04g03050	0.154569	0.375503	0.153319
Bcin04g03060	0.0172597	0.0105139	0.000578321
Bcin04g03070	0.0267136	0.065664	0.110128
Bcin04g03080	0.0198552	0.0880548	0.0167912
Bcin04g03090	0.0737124	0.170253	0.296666
Bcin04g03100	0.0548425	0.163357	0.210744
Bcin04g03110	0.155407	0.139201	0.17132
Bcin04g03120	0.127395	0.112196	0.167098
Bcin04g03130	0.115804	0.207321	0.152303
Bcin04g03140	0.00810687	0.164051	0.203856
Bcin04g03150	0.0262361	0.165633	0
Bcin04g03160	0.0438327	0.351437	0.0511141
Bcin04g03170	0.0361359	0.038651	0
Bcin04g03190	0.0770498	0.223725	0.0270563
Bcin04g03200	0.0503369	0.0234302	0.0315568
Bcin04g03210	0.0866355	0.040388	0.0565324
Bcin04g03220	0.014838	0.011636	0
Bcin04g03230	0.0885259	0.336497	0.212763
Bcin04g03240	0.0912468	0.274482	0.16359
Bcin04g03250	0.00691941	0.253842	0.159166
Bcin04g03260	0.219422	0.101566	0.295962
Bcin04g03270	0.1535	0.0720313	0.133106
Bcin04g03280	0.028562	0.0824244	0
Bcin04g03290	0.00730035	0.29958	0.155863
Bcin04g03300	0.0666066	0.13966	0.0100335
Bcin04g03310	0.0993064	0.0816887	0.123835
Bcin04g03320	0	0	0
Bcin04g03330	0.107444	0.351057	0.223337
Bcin04g03340	0.134696	0.19484	0.172463
Bcin04g03350	0.00855542	0.027081	0.245396
Bcin04g03360	0.132201	0.370391	0.198579
Bcin04g03370	0.0630352	0.183949	0.0756991
Bcin04g03380	0.019612	0.188694	0.00841752
Bcin04g03390	0	0.0687471	0
Bcin04g03400	0.0194403	0.128553	0.098191
Bcin04g03410	0	0.244846	0.150205
Bcin04g03420	0.0017605	0.0479434	0.208022
Bcin04g03430	0.050605	0.0129108	0.0758475
Bcin04g03440	0.162791	0.167698	0.190339
Bcin04g03450	0.0072547	0.393609	0.0546873
Bcin04g03460	0.0140468	0.112271	0.158206
Bcin04g03470	0.0599209	0.187098	0.0906001
Bcin04g03490	0.000332388	0.0120879	0.0375706
Bcin04g03500	0.0176498	0.0850563	0.101366
Bcin04g03510	0.104877	0.159027	0.145249
Bcin04g03520	0.00698631	0.105324	0.0468589
Bcin04g03530	0.07665	0.0169283	0.195334
Bcin04g03540	0.0186739	0.0763344	0.00772466
Bcin04g03550	0.06211	0.0192318	0.36521
Bcin04g03560	0.00691092	0.224314	0.240482
Bcin04g03570	0.0654544	0.0356885	0.0607167
Bcin04g03580	0.0414351	0.104667	0.0893687
Bcin04g03590	0.0174554	0.0122198	0.0409448
Bcin04g03600	0.0131082	0.0109953	0
Bcin04g03610	0.0421559	0.238698	0.137773
Bcin04g03620	0	0.00947584	0
Bcin04g03630	0	0.00759165	0.0124445
Bcin04g03640	0.16553	0.0347185	0.349672
Bcin04g03650	0	0.0018568	0.0178022
Bcin04g03660	0.000771725	0.0142841	0.043472
Bcin04g03670	0.0649369	0.218447	0.0486673
Bcin04g03680	0	0.00923047	0
Bcin04g03690	0.113879	0.0693749	0.11749
Bcin04g03700	0.00132652	0	0
Bcin04g03710	0.00977489	0.028282	0.0475159
Bcin04g03720	0	0.0403765	0.303957
Bcin04g03730	0.0747899	0.0594039	0.238365
Bcin04g03740	0.00280124	0.0426783	6.13e-10
Bcin04g03750	0	0.015241	0.000485145
Bcin04g03760	0.0353336	0.18498	0.0420523
Bcin04g03770	0.0513936	0.0407477	0.0700056
Bcin04g03780	0.0335564	0.104766	0.194622
Bcin04g03790	0.0863489	0.142657	0.0489156
Bcin04g03800	0.0259054	0.0234461	0.0205998
Bcin04g03810	0.0106139	0.073444	0.00610543
Bcin04g03820	0	0.025929	0
Bcin04g03830	0.0629344	0.0965703	0.0698471
Bcin04g03840	0.0687238	0.0732958	0.0536859
Bcin04g03850	0.0517381	0.125085	0.153018
Bcin04g03860	0.0279104	0.0974919	0.171922
Bcin04g03870	0.0500635	0.013186	0.128273
Bcin04g03880	0.0673017	0.165916	0.0606822
Bcin04g03890	0.0229436	0.0267619	0.0701679
Bcin04g03900	0.00783371	0.023256	0.0833455
Bcin04g03910	0.117976	0.201183	0.149184
Bcin04g03920	0.00349399	0.197871	0.412972
Bcin04g03930	0.0583745	0.113992	0.0493762
Bcin04g03940	0.00656744	0.167025	0.00537492
Bcin04g03950	0.0412901	0.0613092	0.0241998
Bcin04g03960	0.0581045	0.137955	0.211156
Bcin04g03970	0.00351167	0.509886	0.170192
Bcin04g03980	0.0460175	0.0914891	0.175235
Bcin04g03990	0.00296773	0.00268802	0
Bcin04g04000	0.0275326	0.0357786	0.0759944
Bcin04g04010	0.0707915	0.0524094	0.067959
Bcin04g04020	0.0527156	0.124466	0.10203
Bcin04g04030	0.106999	0.192615	0.143
Bcin04g04040	0.0671871	0.22393	0.0999545
Bcin04g04050	0.00718181	0.116926	0.718986
Bcin04g04060	0.0858123	0.0798719	0.118982
Bcin04g04070	0.00855697	0.025185	0.00276087
Bcin04g04080	0.00493562	0.0317015	0.0434708
Bcin04g04090	0.0841684	0.1825	0.129604
Bcin04g04100	0.0513874	0.188413	0.315309
Bcin04g04110	0.00857167	0.15066	0.0144507
Bcin04g04120	0.00174798	0.00761323	0
Bcin04g04130	0.115137	0.17584	0.0763121
Bcin04g04140	0.0484943	0.300397	0.0659139
Bcin04g04150	0.0561411	0.0365791	0.273787
Bcin04g04160	0.000426865	0.165736	3.32e-08
Bcin04g04170	0.0939665	0.134353	0.112935
Bcin04g04180	0.0051476	0.139447	0.0109675
Bcin04g04190	0.0342511	0.0102922	0.272166
Bcin04g04200	0.0199119	0.140529	0.0554849
Bcin04g04210	0	0.00632213	0
Bcin04g04220	0.0887011	0.145071	0.0822739
Bcin04g04230	0.0896003	0.0884152	0.127428
Bcin04g04240	0.0117062	0.271286	0.0433394
Bcin04g04250	0.0326962	0.0483422	0.184045
Bcin04g04260	0.095924	0.137901	0.0766648
Bcin04g04270	0.02851	0.0793422	0.00918598
Bcin04g04280	0.0778064	0.0754792	0.0367995
Bcin04g04290	0.0640425	0.343113	0.210084
Bcin04g04300	0.137167	0.140213	0.158139
Bcin04g04310	0.0523777	0.0591975	0.024911
Bcin04g04320	0.0360702	0.189646	0.234816
Bcin04g04330	0	0.0440248	0
Bcin04g04340	0.00355861	0.0580968	0.0514171
Bcin04g04350	0.0538941	0.274804	0.423816
Bcin04g04360	0.0501505	0.232989	0.186363
Bcin04g04370	0.0366623	0.0850044	0.193999
Bcin04g04380	0.0454035	0.189755	0.0184311
Bcin04g04390	0.0544363	0.104922	0.0872704
Bcin04g04400	0.168637	0.082472	0.134027
Bcin04g04410	0.0553852	0.114451	0.0583524
Bcin04g04420	0.121473	0.0392633	0.109148
Bcin04g04430	0.136674	0.08651	0.126058
Bcin04g04440	0.0862116	0.0521819	0.147187
Bcin04g04450	0.000880664	0.231488	0.178578
Bcin04g04460	0.111969	0.0291687	0.268236
Bcin04g04470	0.0500677	0.154202	0.0748306
Bcin04g04480	0.0564789	0.250721	0.143136
Bcin04g04490	0.116028	0.181012	0.189429
Bcin04g04500	0.102262	0.211002	0.155045
Bcin04g04510	0.099372	0.0382806	0.127316
Bcin04g04520	0.0595534	0.129135	0.114215
Bcin04g04530	0.00510646	0.0228918	0
Bcin04g04540	0.0106617	0.278637	0.0153106
Bcin04g04550	0.0309143	0.0648903	0.123742
Bcin04g04560	0.0250416	0.0594731	0.0790997
Bcin04g04570	0.0566761	0.111425	0.157041
Bcin04g04580	0.103346	0.0554231	0.148353
Bcin04g04590	0.00653687	0.271707	0.198971
Bcin04g04600	0.0841262	0.16802	0.071196
Bcin04g04610	0.0402006	0.209739	0.345435
Bcin04g04620	0.0203527	0.221795	0.0298536
Bcin04g04630	0.000594727	0.173252	0.224623
Bcin04g04640	1.99e-07	0.038356	0.00483096
Bcin04g04650	0.00493754	0.424591	0.120917
Bcin04g04660	5.1e-10	0.0217478	0.0351126
Bcin04g04670	0.0730431	0.0141905	0.0217489
Bcin04g04680	0.223596	0.03222	0.335739
Bcin04g04690	0.00142223	0.0054314	0
Bcin04g04700	0.0422641	0.0372002	0
Bcin04g04710	0.0729115	0.0345931	0.343582
Bcin04g04720	0.107811	0.0942518	0.0954968
Bcin04g04730	0.000276336	0.0189194	0.0232611
Bcin04g04740	0.0531241	0.0945988	0.0992039
Bcin04g04750	0	0.229464	0.260713
Bcin04g04760	0.0951081	0.0391761	0.0167581
Bcin04g04770	0.0163448	0.0117043	0
Bcin04g04780	0.099029	0.113917	0.108842
Bcin04g04790	0.115669	0.232334	0.131612
Bcin04g04800	0.0214918	0.150645	0.204484
Bcin04g04810	0.125859	0.289866	0.183724
Bcin04g04820	0.111014	0.144286	0.134724
Bcin04g04840	0.0985444	0.261031	0.108093
Bcin04g04850	0.0850644	0.134486	0.106427
Bcin04g04860	0.0548942	0.0365675	0.074479
Bcin04g04870	0.113649	0.0794704	0.253097
Bcin04g04880	0.029435	0.28394	0.0925528
Bcin04g04890	0.23283	0.0374414	0.211562
Bcin04g04900	0.0163267	0.0422936	0.0423558
Bcin04g04910	0.00629407	0.00534343	0
Bcin04g04920	0.0987049	0.272213	0.263055
Bcin04g04930	0.0382929	0.130671	0.138923
Bcin04g04940	0.030966	0.168151	0.15051
Bcin04g04950	0.0440651	0.0249049	0.0686645
Bcin04g04960	0.00903943	0.0911059	0
Bcin04g04970	0.0308226	0.14769	0.126416
Bcin04g04980	0.0087769	0.0601728	0
Bcin04g04990	0.0404589	0.0962835	0.13187
Bcin04g05000	0.0432662	0.130267	0.160881
Bcin04g05010	0.107243	0.191729	0.0187107
Bcin04g05020	0.00964108	0.0455417	0.547885
Bcin04g05030	0.0167589	0.0356067	0.0544945
Bcin04g05040	0	0.168078	0.160725
Bcin04g05050	0	0.0183252	0
Bcin04g05060	0.0742995	0.106603	0.140874
Bcin04g05070	0.0633393	0.292963	0.195437
Bcin04g05080	0.011421	0.110993	0.0109635
Bcin04g05090	0.0202145	0.0302577	0.0548673
Bcin04g05100	0.0388909	0.0740723	0.0374762
Bcin04g05110	0.076621	0.0751283	0.124606
Bcin04g05120	0.0515761	0.123607	0.0160188
Bcin04g05130	0.0753636	0.196062	0.149841
Bcin04g05140	0.1924	0.143478	0.150727
Bcin04g05150	0.0494043	0.0946704	0.1124
Bcin04g05160	0.101632	0.227309	0.185118
Bcin04g05170	0.0325062	0.193249	0.247254
Bcin04g05180	0.0188762	0.0316519	0.0588041
Bcin04g05190	0.0480519	0.227174	0.192918
Bcin04g05200	0.0221909	0	0.0942101
Bcin04g05210	0.0869671	0.0708114	0.0849456
Bcin04g05220	0.062324	0.0717642	0.17885
Bcin04g05230	0.0817824	0.0589214	0.14821
Bcin04g05240	0.133149	0.0929222	0.0699387
Bcin04g05250	0.0918666	0.0747323	0.106027
Bcin04g05260	0.0937593	0.0990964	0.101539
Bcin04g05270	0.0884264	0.10414	0.0883103
Bcin04g05280	0.0294012	0.0843759	0.114386
Bcin04g05290	0.17984	0.081214	0.25027
Bcin04g05300	0.057349	0.104085	0.112487
Bcin04g05310	0.0338406	0.209263	0.0409075
Bcin04g05320	0.064274	0.0604071	0.0518189
Bcin04g05340	0	0.110973	0.0176277
Bcin04g05350	0.0203856	0.102864	0.0720454
Bcin04g05360	0.011224	0.0777277	0.0946317
Bcin04g05370	0.00677716	0.331509	0
Bcin04g05380	0.0203914	0.0272607	0
Bcin04g05390	0.0758064	0.0529931	0.0935777
Bcin04g05400	0.0180444	0.178991	0.0955955
Bcin04g05410	0.181424	0.265237	0.169011
Bcin04g05420	0.0553129	0.196758	0.21752
Bcin04g05430	0.0128813	0.039875	0.063252
Bcin04g05440	0.0468971	0.285115	0.216997
Bcin04g05450	0.0288954	0.0623448	0.0516217
Bcin04g05460	0.124473	0.220359	0.116418
Bcin04g05470	0.0284931	0.174733	0
Bcin04g05480	3.03e-10	0.00876512	0.109924
Bcin04g05490	0.0729802	0.183742	0.118772
Bcin04g05500	0.000470415	0.0804752	0.183088
Bcin04g05510	0.00772135	0.0178182	0.0826818
Bcin04g05520	0.144495	0.101864	0.0772123
Bcin04g05530	0.0605569	0.143759	0.0425194
Bcin04g05540	0.027969	0.179325	0.0122719
Bcin04g05550	6.52e-05	0.272722	0.0595834
Bcin04g05560	0	0.364543	0.365119
Bcin04g05570	0.114547	0.0282004	0.0384247
Bcin04g05580	0.102949	0.249906	0.290603
Bcin04g05590	0.0499673	0.237729	0.0528764
Bcin04g05600	0.0672452	0.169539	0.16177
Bcin04g05610	0.109373	0.212151	0.106024
Bcin04g05620	0.0395448	0.0321834	0.0299745
Bcin04g05630	0.105131	0.0929969	0.137861
Bcin04g05640	0.0498932	0.181088	0.0539168
Bcin04g05650	0.0479126	0.329702	0.0820926
Bcin04g05660	0.0811005	0.0902216	0.0564517
Bcin04g05670	0.0355449	0.126185	0.192346
Bcin04g05680	0.140904	0.294709	0.223305
Bcin04g05690	0.0360278	0.145109	0.00120033
Bcin04g05700	0.0787972	0.0202912	0.0102419
Bcin04g05710	0.0875253	0.0349736	0.141602
Bcin04g05720	0.0274938	0.0814132	1.86e-10
Bcin04g05730	0.0749484	0.0498186	0.0770184
Bcin04g05740	0.0394752	0.098237	0.0503635
Bcin04g05750	0.17463	0.101882	0.10477
Bcin04g05760	0.00316093	0.508347	0.0894618
Bcin04g05770	0.0606535	0.0688475	0.0785281
Bcin04g05780	0.0598126	0.16828	0.146624
Bcin04g05790	0.0475142	0.163044	0.106413
Bcin04g05800	0.010056	0.0912262	0
Bcin04g05810	0.0885663	0.193131	0.138291
Bcin04g05820	0.0986966	0.145774	0.0732527
Bcin04g05830	0	0.185496	0
Bcin04g05840	0.0527969	0.0291624	0.0359302
Bcin04g05850	0.0716761	0.0632253	0.187353
Bcin04g05860	0.0304424	0.170439	0.083312
Bcin04g05870	0.0303628	0.0483313	0.0730484
Bcin04g05880	0.0582394	0.323658	0.104135
Bcin04g05890	0.0203729	0.126848	0.0830644
Bcin04g05900	0.162187	0.213567	0.179616
Bcin04g05910	0.15065	0.202557	0.160013
Bcin04g05920	0.127935	0.0521858	0.160363
Bcin04g05930	0.0759885	0.116284	0.187666
Bcin04g05940	0	0.102506	0.0554836
Bcin04g05950	0.108381	0.246876	0.160422
Bcin04g05960	0.0114006	0.13794	0.594938
Bcin04g05970	0.0410244	0.0037113	0.0534133
Bcin04g05990	0.0821492	0.158686	0.0686643
Bcin04g06000	0.110251	0.269648	0.16195
Bcin04g06010	0.0957792	0.0657016	0.18597
Bcin04g06020	0.0346285	0.394139	0.211725
Bcin04g06030	0.0216994	0.176979	0.145917
Bcin04g06040	0.040054	0.323478	0.140149
Bcin04g06050	0.209298	0.0700943	0.361713
Bcin04g06070	0.0280489	0.115911	0
Bcin04g06080	8.01e-10	0.018582	1.87e-10
Bcin04g06090	0.0538389	0.106818	0.0689913
Bcin04g06110	0.00120469	0.375061	0.0346123
Bcin04g06120	0.0147896	0.0439693	3.73e-09
Bcin04g06130	0.0159458	0.141306	0.0577221
Bcin04g06140	0.25331	0.103857	0.193753
Bcin04g06150	0.0275154	0.165681	0.0588998
Bcin04g06160	0.018012	0.0518966	0
Bcin04g06170	0.0468371	0.0867274	0.0256572
Bcin04g06180	0.0248265	0.0918935	0.157738
Bcin04g06190	0.0957802	0.0858083	0.0356196
Bcin04g06200	0.0793763	0.103245	0.0666818
Bcin04g06210	0.0832587	0.131834	0.0381249
Bcin04g06220	0.0211409	0.0252331	0.0531869
Bcin04g06230	0.0564949	0.389924	0.220553
Bcin04g06240	0.120491	0.232831	0.25469
Bcin04g06250	0.0847126	0.315348	0.204218
Bcin04g06260	0.0304512	0.0655363	0.0908167
Bcin04g06270	0.0155732	0.0785305	0.0432572
Bcin04g06280	0.0631223	0.158086	0.0758363
Bcin04g06290	0.0381882	0.199757	0.163983
Bcin04g06300	0	0.0277465	0
Bcin04g06310	0.0559635	0.183147	0.149686
Bcin04g06320	0.0153436	0.0266557	0.0178831
Bcin04g06330	0.0744781	0.220955	0.231326
Bcin04g06340	0.0220558	0.0636396	0.0439318
Bcin04g06350	0.0117894	0.345921	1.94e-10
Bcin04g06360	0.049579	0.136179	0
Bcin04g06370	0.0312571	0.0689941	0.152952
Bcin04g06380	0.038232	0.159957	0.0947015
Bcin04g06390	0.0246757	0.353197	0
Bcin04g06400	0.054007	0.329401	0.0194598
Bcin04g06410	0.0414215	0.409144	0.17316
Bcin04g06420	0.0535036	0.166326	0.0852894
Bcin04g06430	0.137544	0.222459	0.0652355
Bcin04g06440	0.0440746	0.0887338	0.0299047
Bcin04g06450	0.013549	0.146586	0.00162492
Bcin04g06460	0.020312	0.241972	0.126008
Bcin04g06470	0.30555	0.013928	0.31288
Bcin04g06480	0.0999657	0.0774896	0.0737688
Bcin04g06490	0	0.0530085	0
Bcin04g06500	0	0.00479477	0.109548
Bcin04g06510	7.64e-07	0.758019	0.189882
Bcin04g06520	0.00856305	0.0416336	0.00315314
Bcin04g06530	0.0279825	0.0854079	0.0348394
Bcin04g06540	0.0233067	0.195574	0.24994
Bcin04g06550	0.0844909	0.052031	0.0776978
Bcin04g06560	0.0243342	0.48398	0.0174777
Bcin04g06570	0.0814748	0.1382	0.184092
Bcin04g06580	0.0256544	0.110523	0.154744
Bcin04g06590	0.103418	0.10354	0.0140533
Bcin04g06600	0.0703862	0.20579	0.137056
Bcin04g06610	7.56e-10	0.0755332	0.389197
Bcin04g06620	0.0188265	0.119109	0.360591
Bcin04g06630	0.0612561	0.170123	0.473946
Bcin04g06640	0.0109649	0.0591246	0.0368689
Bcin04g06650	0.0694538	0.0590755	0.138913
Bcin04g06660	0.0123478	0.0218913	0
Bcin04g06670	0.00858262	0.172043	0.187442
Bcin04g06680	0.0152565	0.294744	0.0882766
Bcin04g06690	0.0701858	0.0518941	0.075288
Bcin04g06700	0.00901994	0.0469762	0.0723016
Bcin04g06710	0.0700447	0.141401	0.113731
Bcin04g06720	0.0359403	0.261359	0.0454124
Bcin04g06730	0.000167897	0.0107649	0.143451
Bcin04g06740	0.0926937	0.0999781	0.141063
Bcin04g06750	0.0157563	0.0440027	0.0374372
Bcin04g06760	0.0596744	0.160146	0.0398521
Bcin04g06770	0.0806818	0.020887	0.156906
Bcin04g06780	0.0169889	0.102555	0.116274
Bcin04g06790	0.0656161	0.257444	0.26316
Bcin04g06800	0.0104324	0.16841	0
Bcin04g06810	0	0.0652084	0.0731994
Bcin04g06820	0.0151693	0.0658586	0.0926579
Bcin04g06830	0	0.00326835	0
Bcin04g06840	0.0441258	0.13928	0.146336
Bcin04g06850	0.174959	0.129893	0.18857
Bcin04g06860	0.0699443	0.177509	0.102996
Bcin04g06870	0.00432511	0.155369	0.076168
Bcin04g06880	0	0.0590137	0
Bcin04g06890	0.0405693	0.141917	0.197325
Bcin04g06900	0.376391	0.0165559	0.192508
Bcin04g06910	0.0468371	0.0451174	0.149333
Bcin04g06920	0.118698	0.150408	0.151351
Bcin04g06930	0.309717	0.0824089	0.259151
Bcin04g06970	0.0308282	0.0713779	0.102492
Bcin04g06980	0.0601439	0.131919	0.16088
Bcin04g06990	0.164542	0.0854593	0.162385
Bcin05g00004	0.0301411	0.0199379	0.011678
Bcin05g00005	0.0125534	0.11718	0.0684117
Bcin05g00008	0	0.000967813	0
Bcin05g00010	0.150587	0.00735721	0.0381973
Bcin05g00020	0.0328701	0.29235	0.0586957
Bcin05g00030	0.0104644	0.121333	0.344345
Bcin05g00040	0.0143851	0.128542	0.158329
Bcin05g00050	0.0493884	0.205486	0.108328
Bcin05g00060	0.0796356	0.0965919	0.0469366
Bcin05g00070	0.019744	0.122672	0.19445
Bcin05g00080	0.0924167	0.156	0.14867
Bcin05g00090	0.0559682	0.0258346	0.271764
Bcin05g00100	0.0793199	0.246495	0.301954
Bcin05g00110	0.0260563	0.150154	0.261499
Bcin05g00120	0.116459	0.162988	0.220341
Bcin05g00130	0.138851	0.183203	0.136879
Bcin05g00140	0.0811803	0.188283	0.139709
Bcin05g00150	0.0233945	0.116798	0.0730141
Bcin05g00160	0.136055	0.140642	0.132973
Bcin05g00170	0.0301689	0.0113644	0.0521976
Bcin05g00180	0.0570647	0.261351	0.220158
Bcin05g00190	0.0240858	0.0748303	0.0512479
Bcin05g00200	0.0344635	0.218662	0.130291
Bcin05g00210	0.00143993	0.171664	5.18e-09
Bcin05g00220	0.00761359	0.192897	0.0633111
Bcin05g00230	0.0124887	0.0959942	0.168504
Bcin05g00240	0.0420951	0.321276	0.0855767
Bcin05g00250	0.0728027	0.0595263	0.0297565
Bcin05g00260	0.0245217	0.117058	0.0724961
Bcin05g00270	0.00164677	0.122901	0
Bcin05g00280	0.0176614	0.0534867	0
Bcin05g00290	0.11511	0.124145	0.0553988
Bcin05g00300	0.0261822	0.122429	0.05763
Bcin05g00310	0.318135	0.0688459	0.178319
Bcin05g00320	0.0692481	0.0416592	0.256503
Bcin05g00330	0.060884	0.22908	0.105862
Bcin05g00340	0.0784868	0.356075	0.250259
Bcin05g00350	0.0740724	0.566528	0.149437
Bcin05g00360	1.9e-08	0.114512	0.00772397
Bcin05g00370	0.0959859	0.265346	0.116239
Bcin05g00380	0.0370762	0.107823	0.121048
Bcin05g00390	0.0464807	0.0666161	0.190241
Bcin05g00400	0.0465757	0.205551	0
Bcin05g00410	0.0298932	0.106932	0.140637
Bcin05g00420	0.0769348	0.0776695	0.103523
Bcin05g00430	0.0253106	0.115941	0.130356
Bcin05g00440	0.0158927	0.0883349	0.0730194
Bcin05g00450	0.0489225	0.243419	0.00547723
Bcin05g00460	0.0100804	0.378978	0.177131
Bcin05g00480	0.159137	0.204251	0.154063
Bcin05g00500	0.0363506	0.0925552	0
Bcin05g00510	0.00878986	0.00752811	0
Bcin05g00520	0	0.0329077	0
Bcin05g00530	1.02e-09	0.369383	0.413443
Bcin05g00540	0.00492135	0.402239	0
Bcin05g00550	0.083851	0.0849123	0
Bcin05g00560	0.0660895	0.0858154	0.180989
Bcin05g00570	0.00416303	0.161575	0.0638884
Bcin05g00580	0.00478108	0.0188668	0.00329219
Bcin05g00590	0.0262892	0.292918	0.00648594
Bcin05g00600	0.0145279	0.17145	0.105025
Bcin05g00610	0.0225443	0.111545	0.0590535
Bcin05g00620	0	0	0
Bcin05g00630	0.0301754	0.220864	0.0328882
Bcin05g00640	0.0259506	0.125071	0.0170953
Bcin05g00650	0.050976	0.0102481	0.0557269
Bcin05g00660	0.0209964	0.0983272	0.233687
Bcin05g00670	0.10841	0.278417	0.0979357
Bcin05g00680	0.0229351	0.221269	0.0955845
Bcin05g00690	0	0.093005	0.261054
Bcin05g00700	0.0899274	0.132742	0.08571
Bcin05g00710	0.120402	0.119119	0.160721
Bcin05g00720	0.0455076	0.0178631	0.0568643
Bcin05g00730	0.0440455	0.207533	0.0021835
Bcin05g00740	0.00711047	0.0680397	0.20498
Bcin05g00750	0.0172612	0.325569	0.224584
Bcin05g00760	0.0300769	0.0612215	0.208938
Bcin05g00770	0.0819882	0.153987	0.156188
Bcin05g00780	3.87e-07	0.372307	0.0415967
Bcin05g00790	0.0358225	0.085536	0.0478514
Bcin05g00800	0.0508563	0.209936	0.0204893
Bcin05g00810	0.0581199	0.164511	0.199552
Bcin05g00820	0.0538134	0.171923	0.0628446
Bcin05g00830	0.0145226	0.0727739	0.20822
Bcin05g00840	4e-10	0.314578	0.0433655
Bcin05g00850	0.0666249	0.0176275	0.0775949
Bcin05g00860	0	0.130892	0
Bcin05g00870	0.0162227	0.288224	0.181698
Bcin05g00880	0.0114107	0.0245702	0.0727014
Bcin05g00890	0.204473	0.145225	0.115759
Bcin05g00900	0.00325025	0.158093	0.00343116
Bcin05g00910	0.09294	0.0507161	0.0557711
Bcin05g00920	0.00805643	0.113679	0.180049
Bcin05g00930	0.0150223	0.358868	0.119763
Bcin05g00940	0.166377	0.138305	0.19247
Bcin05g00950	0.00564925	0.0419506	0
Bcin05g00960	0.0390878	0.14719	0.133977
Bcin05g00970	0.0093906	0.00988829	0
Bcin05g00990	0.103828	0.0771492	0.0137802
Bcin05g01000	0.0602279	0.200738	0.307218
Bcin05g01010	0.0296786	0.037063	0.110721
Bcin05g01020	0.00646758	0.265005	0.0613541
Bcin05g01030	0.0961457	0.0850001	0.196141
Bcin05g01040	1.52e-09	0.249594	0.217035
Bcin05g01050	0.0594893	0.146557	0.0637965
Bcin05g01060	0.0953478	0.0920087	0.238378
Bcin05g01070	0.043169	0.0381409	0.00840934
Bcin05g01080	0.119851	0.168068	0.0790969
Bcin05g01100	0.0169196	0.156629	0.0583793
Bcin05g01110	0	0.0911576	0
Bcin05g01120	0.0772498	0.223261	0.188707
Bcin05g01130	0.0185616	0.0888536	0.0405591
Bcin05g01140	0.0909815	0.212497	0.121313
Bcin05g01150	0.0902346	0.170157	0.27906
Bcin05g01160	0.103539	0.148244	0.146028
Bcin05g01170	0.050346	0.102879	0.176809
Bcin05g01180	0.0442849	0.0785367	0.0565732
Bcin05g01190	0.0650636	0.0598702	0.131287
Bcin05g01200	0.0766525	0.111377	0.128099
Bcin05g01210	0.553408	0.00856754	0.234121
Bcin05g01220	0.175009	0.0693661	0.0488735
Bcin05g01230	0.0990751	0.0607035	0.0146364
Bcin05g01240	0.0580039	0.0680425	0.0156881
Bcin05g01250	0.0321342	0.206532	0.132442
Bcin05g01260	0.0543915	0.264755	0.111949
Bcin05g01270	0.041906	0.0311508	0.0340522
Bcin05g01280	0.362481	0.0163942	0.131842
Bcin05g01290	0.0148699	0.0769972	0.0116504
Bcin05g01300	0.0501807	0.118878	0.0299684
Bcin05g01310	0.0627866	0.0281488	0.0541691
Bcin05g01320	0.00143626	0.0696072	7.54e-09
Bcin05g01330	0.343372	0.0806067	0.163181
Bcin05g01340	0.0333731	0.0189598	0.0351596
Bcin05g01350	0.0202654	0.0941901	0.0806809
Bcin05g01360	0.173204	0.0474857	0.147853
Bcin05g01370	0.128404	0.224178	0.0820572
Bcin05g01380	0.0525312	0.0436045	0.121655
Bcin05g01390	0.161084	0.144096	0.0920867
Bcin05g01400	0.00475823	0.0764408	0.121082
Bcin05g01410	0.00952792	0.30437	0.13734
Bcin05g01420	0.118248	0.120243	0.00743579
Bcin05g01430	0.0647392	0.173015	0.130246
Bcin05g01440	0.0166518	0.023354	0.0264359
Bcin05g01450	0.0341852	0.193628	0.0406898
Bcin05g01460	0.000631435	0.0383063	0.132442
Bcin05g01470	0.0337444	0.082828	0.134942
Bcin05g01480	0.0265266	0.00415827	0.0897861
Bcin05g01490	0.00663758	0.0127716	0.00942562
Bcin05g01500	0.0220635	0.247196	0.14524
Bcin05g01510	0.259253	0.0645916	0.212763
Bcin05g01520	0.118809	0.122456	0.18048
Bcin05g01530	0.0895718	0.159859	0.178933
Bcin05g01540	0.0279597	0.00873155	0.061836
Bcin05g01550	0.0950702	0.308106	0.294083
Bcin05g01560	0	0.0519258	0
Bcin05g01570	0.0297794	0.0768703	4.81e-09
Bcin05g01580	0.106741	0.0519644	0
Bcin05g01590	0.034706	0.0430312	0.0587789
Bcin05g01600	0.0729211	0.269075	0.205469
Bcin05g01610	0.0591359	0.249577	0.0619672
Bcin05g01620	0.122901	0.125142	0.148954
Bcin05g01630	0.133461	0.231062	0.188254
Bcin05g01640	0.0116483	0.352698	0.0839972
Bcin05g01650	0.11528	0.260041	0.166801
Bcin05g01660	0.0276047	0.266759	0.078474
Bcin05g01670	0.158781	0.150146	0.182942
Bcin05g01680	0.037973	0.0575626	0.180249
Bcin05g01690	0.0378524	0.0208837	0.116361
Bcin05g01700	0.10018	0.0873039	0.0461418
Bcin05g01710	0.0390257	0.0810997	0.104325
Bcin05g01720	0.0468198	0.180393	0.137208
Bcin05g01730	0.0770542	0.0892788	0.091017
Bcin05g01740	0.0936829	0.195969	0.163317
Bcin05g01750	0.0513894	0.156777	0.175499
Bcin05g01760	0.0485561	0.0888718	0.0594842
Bcin05g01770	0.079672	0.186357	0.126111
Bcin05g01780	0.0130472	0.0328938	0.0219544
Bcin05g01790	0.0765582	0.0985618	0.130434
Bcin05g01800	0.131711	0.11919	0.105859
Bcin05g01810	0.00114245	0.0683702	0.199747
Bcin05g01820	0.038733	0.28548	0.0565745
Bcin05g01830	0.0213422	0.14444	0.0125159
Bcin05g01840	0.0811414	0.155695	0.08588
Bcin05g01850	0.165865	0.116072	0.059021
Bcin05g01860	0	0.00773268	0
Bcin05g01870	0.0468462	0.0170132	0.0593993
Bcin05g01880	0.164485	0.124787	0.201166
Bcin05g01890	0.0414249	0.103173	0.140248
Bcin05g01900	0.101242	0.0883079	0.0841298
Bcin05g01910	0.0535502	0.127106	0
Bcin05g01920	0.0299588	0.0736879	0.115733
Bcin05g01930	0.000413684	0.129496	0.148344
Bcin05g01940	0.0671854	0.0592229	0.0994785
Bcin05g01950	0.0638987	0.157371	0.0510873
Bcin05g01960	0.0105488	0.0643974	0.0296202
Bcin05g01980	0.0376025	0.0967078	0.14699
Bcin05g01990	0.0208352	0.201837	0.20246
Bcin05g02000	0.0277219	0.096192	0.047013
Bcin05g02010	0.0879098	0.0553001	0.168528
Bcin05g02020	0.0592917	0.0817438	0.100943
Bcin05g02030	0.0525719	0.147353	0.110203
Bcin05g02040	0.0369697	0.224922	0.0426961
Bcin05g02050	0.0389734	0.191634	0.157701
Bcin05g02060	0.0598362	0.0754805	0.149371
Bcin05g02070	0.0811336	0.0454581	0.0184476
Bcin05g02080	0.00338908	0.011389	0.091863
Bcin05g02090	0.00566146	0.401699	0.289469
Bcin05g02100	0.0880756	0.117036	0.104166
Bcin05g02110	0.0316683	0.0876919	0.101077
Bcin05g02120	0.0954873	0.0640025	0.146773
Bcin05g02130	0.00304985	0.0132252	0.125646
Bcin05g02140	0.0629707	0.0778308	0
Bcin05g02150	0.291896	0.0392696	0.336358
Bcin05g02160	0.0337001	0.0872108	0.142102
Bcin05g02170	0.0131054	0.0309562	0.0520265
Bcin05g02180	0.0330289	0.253048	0.122461
Bcin05g02190	0	0.00090161	0
Bcin05g02200	0.0333971	0.193953	0.17778
Bcin05g02210	0.0207591	0.228527	0.0531262
Bcin05g02220	0.0499761	0.106958	0.0676018
Bcin05g02230	0.0723778	0.152717	0.0280176
Bcin05g02240	0.115814	0.0286358	0.141372
Bcin05g02250	0.0328137	0.0140809	0.167585
Bcin05g02260	0.121043	0.0832605	0.0927403
Bcin05g02270	0.0186333	0.174297	0.0676899
Bcin05g02280	0.0383361	0.332981	0.02461
Bcin05g02290	0.115793	0.172515	0.0737381
Bcin05g02300	0.113232	0.130913	0.062339
Bcin05g02310	0	0	0
Bcin05g02320	0.0873774	0.0690937	0.249033
Bcin05g02330	2.29e-10	0.111872	0.195368
Bcin05g02340	0.0486868	0.103444	0.119773
Bcin05g02350	0.0561769	0.104172	0.154887
Bcin05g02360	0.0680397	0.0649673	0.0592421
Bcin05g02370	0.013942	0.0265608	0.0570048
Bcin05g02380	0.0152755	0.0453257	0.0275365
Bcin05g02390	0.0983813	0.0237898	0.143219
Bcin05g02400	0.0488791	0.149835	0.135746
Bcin05g02410	0.112479	0.225518	0.172036
Bcin05g02420	0.0386984	0.115328	0.196501
Bcin05g02430	0.0643534	0.242609	0.223965
Bcin05g02440	0.167919	0.0186836	0.231765
Bcin05g02450	0.368951	0.0624615	0.0119338
Bcin05g02460	0.14987	0.0160652	0.121593
Bcin05g02470	0.0256201	0.0130495	0.12811
Bcin05g02480	0.017191	0.0396999	0.0154042
Bcin05g02490	0.0523742	0.12293	0.0902642
Bcin05g02500	0.0168	0.0433459	0.0394747
Bcin05g02520	0.0625409	0.366007	0.236477
Bcin05g02530	0.175631	0.0363642	0.353412
Bcin05g02540	0.0172528	0.0498565	0.0880608
Bcin05g02550	0.0415722	0.333838	0.0973132
Bcin05g02560	0.0300387	0.262559	0
Bcin05g02570	0.0110579	0.101667	0.138207
Bcin05g02580	0.0434468	0.305687	0.241023
Bcin05g02590	0.0131522	0.0623219	9.98e-10
Bcin05g02600	0.0820815	0.105331	0.0676352
Bcin05g02610	0.153668	0.247948	0.186067
Bcin05g02620	0.0842055	0.235225	0.094404
Bcin05g02630	0.0673961	0.119923	0
Bcin05g02640	0	0.00316488	0.201864
Bcin05g02650	0.0106057	0.0118459	0.0261495
Bcin05g02660	0.0398128	0.140733	0.0797835
Bcin05g02670	0.00849552	0.212338	0.0379854
Bcin05g02680	0.0571268	0.11669	0.0529416
Bcin05g02690	0.00781705	0.153604	0.021672
Bcin05g02700	0.0543179	0.153906	0.0596194
Bcin05g02710	0.0371935	0.186171	0.101226
Bcin05g02730	0.00544361	0.0301956	0.011336
Bcin05g02740	0.0293761	0.168348	0
Bcin05g02750	0.028533	0.134079	0
Bcin05g02760	0.112378	0.207812	0.0661213
Bcin05g02770	0.331791	0.0310149	0.268942
Bcin05g02780	0.0182699	0.0382948	0.00751677
Bcin05g02790	0.0181728	0.0509915	0.0840049
Bcin05g02800	0.169361	0.0651794	0.16063
Bcin05g02810	0.0772901	0.0249263	0.174887
Bcin05g02820	0.0561919	0.0293344	0.341525
Bcin05g02830	0.104863	0.123495	0.0442329
Bcin05g02840	0.0181644	0.228762	0.0936577
Bcin05g02850	0.0554884	0.0317246	0
Bcin05g02860	0.146044	0.11466	0.0509244
Bcin05g02870	0.0850461	0.194088	0.14986
Bcin05g02880	0.0174316	0.0852441	0.17676
Bcin05g02890	0.0435044	0.0853008	0.132755
Bcin05g02900	0.0371074	0.18773	0.0308873
Bcin05g02910	0.0480084	0.185379	0.096136
Bcin05g02920	0.0379905	0.0513113	0.012354
Bcin05g02930	0.027757	0.007467	0
Bcin05g02940	0.0115589	0.143763	0.0600937
Bcin05g02950	0.0400495	0.144948	0.0944835
Bcin05g02960	0.00401465	0.221849	0.195623
Bcin05g02970	0	0.00619349	0.0100179
Bcin05g02980	2.45e-10	1.89e-10	0.000942992
Bcin05g02990	0.0299665	0.0150502	0.123809
Bcin05g03000	0.0502948	0.0979942	0.0756646
Bcin05g03010	0.00140985	0.0263439	0
Bcin05g03020	0.092615	0.0446288	0.207194
Bcin05g03030	0.00441238	0.0984677	0.0129751
Bcin05g03040	0.00879848	0.121783	0.0652189
Bcin05g03050	0.0181135	0.199794	0.024669
Bcin05g03060	0.0251086	0.0374669	0.0128429
Bcin05g03070	0.00259	0.444148	0.0895044
Bcin05g03080	0.0791007	0.0856054	0.16991
Bcin05g03090	0.047462	0.119122	0.137822
Bcin05g03100	0.122178	0.153321	0.170733
Bcin05g03110	0.0856092	0.0617972	0.0908827
Bcin05g03120	0.0699201	0.379608	0.078846
Bcin05g03130	0.0820886	0.0843676	0.0616167
Bcin05g03140	0.144088	0.0703081	0.153755
Bcin05g03150	0.264745	0.129034	0.153993
Bcin05g03160	0.0537633	0.0265725	0.0491014
Bcin05g03170	0.0503648	0.156734	0.104738
Bcin05g03180	0.0535921	0.0558151	0.138414
Bcin05g03190	0.189122	0.16333	0.315782
Bcin05g03200	0.0614797	0.217368	0.114305
Bcin05g03210	0.233121	0.0202443	0.300925
Bcin05g03220	0.0396011	0.0172428	0.097656
Bcin05g03230	0.0103852	0.185971	0.108675
Bcin05g03240	0.0535862	0.129157	0.0226374
Bcin05g03250	0.0182187	0.191367	0.116108
Bcin05g03260	0	0.057329	1.81e-14
Bcin05g03270	0.0668084	0.00820246	0.140417
Bcin05g03280	0.0545489	0.197765	0.0616574
Bcin05g03290	0.0814537	0.333721	0.0319028
Bcin05g03300	0.0233652	0.00152491	0
Bcin05g03310	0.0981886	0.172	0.0466315
Bcin05g03320	0.268846	0.0274747	0.292306
Bcin05g03330	0.0838125	0.0430041	0.105273
Bcin05g03340	0.0293416	0.248169	0.0335901
Bcin05g03350	0	0.0126179	0.0353526
Bcin05g03360	0.0333758	0.0921046	0.0917541
Bcin05g03370	0.0735922	0.158589	0.0247341
Bcin05g03380	0.076176	0.191405	0.0701519
Bcin05g03390	0.0490479	0.0829544	0.276867
Bcin05g03400	0.00330688	0.0109128	0.00300969
Bcin05g03410	0.00104865	0.247435	0.175389
Bcin05g03420	7.69e-10	0.14911	0.143152
Bcin05g03430	0.0987643	0.191199	0.0945607
Bcin05g03440	0.0138902	0	0.0164835
Bcin05g03450	0.0961234	0.210244	0.442382
Bcin05g03460	0.0344802	0.199495	0.129571
Bcin05g03470	0.0355511	0.0568926	0.0174379
Bcin05g03480	0.012177	0.0295724	0.0292083
Bcin05g03490	0.0139359	0.172508	0.178812
Bcin05g03500	0.0118451	0.0376986	0.0276056
Bcin05g03510	0.0486818	0.128533	0.0294447
Bcin05g03520	0.0242483	0.0674388	0.00940845
Bcin05g03530	0.00491419	0.198092	0.0812466
Bcin05g03540	0.0549015	0.0533464	0.251051
Bcin05g03550	0.0352447	0.128726	0.104339
Bcin05g03560	0.0391741	0.0854361	0.136253
Bcin05g03570	0.0188327	0.029711	0
Bcin05g03580	0.0990536	0.0782305	0.0714458
Bcin05g03590	0.0444295	0.124271	0.0880016
Bcin05g03600	3.08e-10	0.0503301	0.663812
Bcin05g03610	0.0528467	0.359081	0.0621135
Bcin05g03620	0.069979	0.0524243	0.146099
Bcin05g03630	0.050007	0.107013	0.0733709
Bcin05g03640	0.080135	0.152705	0.0168697
Bcin05g03650	0.0586333	0.0911704	1.67e-09
Bcin05g03660	0.0506522	0.135316	0.10638
Bcin05g03670	0.0687598	0.0660099	0.0496647
Bcin05g03680	0.122312	0.320822	0.273166
Bcin05g03690	0.00615842	0.0400324	0
Bcin05g03700	0.0622236	0.128282	0.026979
Bcin05g03710	0	0.000803746	0.0439648
Bcin05g03720	0.149074	0.0725386	0.0847314
Bcin05g03730	0.0865758	0.157233	0.138947
Bcin05g03740	0	0.0142595	0
Bcin05g03750	0.0460953	0.0764668	0.344549
Bcin05g03760	0.0143701	0.0710156	0.113888
Bcin05g03770	0.053508	0.142466	0.0889982
Bcin05g03780	0.0400721	0.145769	0.0709787
Bcin05g03790	0.0545073	0.124387	0.0553247
Bcin05g03800	0.0567259	0.10121	0.251428
Bcin05g03810	0.140011	0.039409	0.142839
Bcin05g03820	0.0516343	0.0675326	0.0486787
Bcin05g03830	0.125345	0.0352785	0.12397
Bcin05g03840	0.0481348	0.172437	0.100449
Bcin05g03850	0.077782	0.0944133	0.130869
Bcin05g03860	0.107873	0.0155646	0.409682
Bcin05g03870	0.0200162	0.0207829	0.11015
Bcin05g03880	0.0728505	0.0438039	0.00349916
Bcin05g03890	0.0244939	0.0677302	0.0771627
Bcin05g03900	0.0191529	0.0142862	0.0120844
Bcin05g03910	0.00790759	0.110234	0.166677
Bcin05g03920	0.0228626	0.0120214	0
Bcin05g03930	0.0972335	0.0925479	0.0709722
Bcin05g03940	0.0409901	0.0640257	0.0228551
Bcin05g03950	0.0952957	0.0461643	0.248429
Bcin05g03960	0.00844777	0.026538	0.0356467
Bcin05g03970	0.105769	0.165628	0.0944035
Bcin05g03980	0.0839538	0.143461	0.143182
Bcin05g03990	0.0644087	0.0642427	0.0635108
Bcin05g04010	0.0182182	0.265619	0.0654529
Bcin05g04020	0.108741	0.0671845	0.0814577
Bcin05g04030	0	0.519496	0.158576
Bcin05g04040	0.0486803	0.105555	0.0556821
Bcin05g04050	0.0491555	0.0879607	0.0570339
Bcin05g04060	0.0770415	0.0886525	0.064481
Bcin05g04070	0.02073	0.032109	0.0604883
Bcin05g04080	0.246705	0.0369554	0.163149
Bcin05g04090	0.403783	0.00717672	0.297649
Bcin05g04110	0.069691	0.0479413	0.0931241
Bcin05g04120	0.0316728	0.194859	0.0563558
Bcin05g04130	0.044497	0.154653	0.119499
Bcin05g04140	0.134532	0.0198815	0.225879
Bcin05g04150	0.00306214	0.120452	0.0531954
Bcin05g04160	0.0367061	0.0834051	0.137951
Bcin05g04170	0.0125039	0.156699	0.110452
Bcin05g04180	0.0105246	0.00216618	0.203044
Bcin05g04190	0.0689856	0.111474	0
Bcin05g04200	0.0329715	0.234462	0.153928
Bcin05g04210	0.23499	0.0769249	0.270965
Bcin05g04220	0.0547665	0.148873	0.146962
Bcin05g04230	0.119981	0.147365	0.11833
Bcin05g04240	5.17e-08	0.28914	0.107338
Bcin05g04250	0.00384825	0.0761599	0.078396
Bcin05g04260	0.000118273	0.184808	0.298058
Bcin05g04270	0.105868	0.168535	0.18674
Bcin05g04280	0.0485967	0.338442	0.0956692
Bcin05g04290	0.0410773	0.203896	0.0849595
Bcin05g04300	0.0324103	0.195105	0.12961
Bcin05g04310	0.023736	0.035623	0
Bcin05g04320	0.0606861	0.122992	0.0915089
Bcin05g04330	0.0106233	0.125895	0
Bcin05g04340	0.0198214	0.0469789	0.0596249
Bcin05g04350	0.0839399	0.152841	0.230334
Bcin05g04360	0.00669409	0.256906	0.0250488
Bcin05g04370	0.0698214	0.088319	0.136497
Bcin05g04380	0.297191	0.133825	0.251132
Bcin05g04390	0.00255084	0.0685584	0.0718923
Bcin05g04400	0.0256585	0.0192781	0.188092
Bcin05g04410	0.0759134	0.0800131	0.0846634
Bcin05g04420	0.146063	0.116146	0.152243
Bcin05g04430	0.172209	0.211565	0.207699
Bcin05g04440	0.0370085	0.187072	0.09981
Bcin05g04450	0.061776	0.15572	0.131978
Bcin05g04460	0.00422005	0.0866365	0.0802666
Bcin05g04470	0.0469219	0.0881833	0.350079
Bcin05g04480	0.0701921	0.156823	0.10088
Bcin05g04490	0.0454798	0.0971955	0.0759246
Bcin05g04500	0.00967584	0.198335	0.0794539
Bcin05g04520	0.0196303	0.165549	0.15008
Bcin05g04540	0.0115744	0.161951	0.0886714
Bcin05g04550	0.0345465	0.194597	0.157059
Bcin05g04560	0.0617448	0.0760603	0.210447
Bcin05g04570	0.00913015	0.0230728	0.0388507
Bcin05g04580	0.066253	0.0470728	0.0669047
Bcin05g04590	0.000880395	0.0159895	0
Bcin05g04600	0.047973	0.0468419	0.224402
Bcin05g04610	0.0239789	0.211609	0.198122
Bcin05g04620	0.0749091	0.136769	0.0479396
Bcin05g04630	0.0202017	0.00762172	0.130727
Bcin05g04640	0.0249657	0.0771789	0.0467561
Bcin05g04650	0.0833466	0.132563	0.173313
Bcin05g04660	0.017986	0.0713412	0.142102
Bcin05g04670	0.114625	0.0528508	0.158525
Bcin05g04680	0.0178333	0.247257	0.0323337
Bcin05g04690	0.00184269	0.0922875	0
Bcin05g04700	0.0298959	0.0748418	0.125804
Bcin05g04710	0.0446817	0.202247	0.092267
Bcin05g04720	0.131824	0.172308	0.195154
Bcin05g04730	0.0228883	0.0325113	0.024776
Bcin05g04740	0.0856306	0.14874	0.0363507
Bcin05g04760	0.013294	0.13202	0.169101
Bcin05g04770	0.0110731	0.0146006	0.0614525
Bcin05g04780	0.000343974	0.118128	0.0506812
Bcin05g04790	0.0209313	0.0509563	0
Bcin05g04800	0.0958596	0.250065	0.222502
Bcin05g04810	0.147075	0.0902683	0.17495
Bcin05g04820	4.29e-09	0.0306132	0.148561
Bcin05g04830	0.035521	0.126136	0.0797424
Bcin05g04840	0.0799028	0.0195592	0.214146
Bcin05g04860	0.0169234	0.0930922	0.15436
Bcin05g04870	0.0886342	0.168175	0.193476
Bcin05g04880	0.0616157	0.20715	0.112011
Bcin05g04890	0.143143	0.133944	0.182797
Bcin05g04900	0.121996	0.0335937	0.133117
Bcin05g04910	0.125195	0.0938728	0.161262
Bcin05g04920	0.0476948	0.0259607	0.168208
Bcin05g04930	0.023392	0.0351985	0.224833
Bcin05g04940	0.0330468	0.0419794	0.169662
Bcin05g04950	0.0810852	0.0760668	0.348117
Bcin05g04960	0.0257929	0.117793	0.177906
Bcin05g04970	0.0262903	0.0101562	0.146573
Bcin05g04980	0.0499815	0.0695227	0.0152766
Bcin05g04990	0.0534732	0.100728	0.139469
Bcin05g05000	0.0676149	0.189102	0.119957
Bcin05g05010	0.0870905	0.16961	0.166896
Bcin05g05020	0.0268712	0.553829	0.0505118
Bcin05g05030	0.0936405	0.0390815	0.0564556
Bcin05g05040	0.120754	0.0395653	0.174168
Bcin05g05050	1.91e-10	0.0927961	0.147658
Bcin05g05060	0.104104	0.0732722	0.124166
Bcin05g05070	0.0418597	0.0715889	0.218958
Bcin05g05080	0	0.0554707	0
Bcin05g05090	0.0787253	0.0771505	0.134821
Bcin05g05100	0.0474604	0.091883	0.0361346
Bcin05g05110	0.0406358	0.351668	0.364895
Bcin05g05120	7.82e-08	0.131981	0.0768701
Bcin05g05130	0.00123731	0.124264	0.0436098
Bcin05g05140	0.0242702	0.0104686	0.0257851
Bcin05g05160	0	0.101896	0.168314
Bcin05g05170	0.118094	0.166858	0.0622502
Bcin05g05180	0.0157667	0.00048552	0
Bcin05g05190	0.0782822	0.178787	0.090465
Bcin05g05200	0	0.0549848	1.59e-09
Bcin05g05220	0.118005	0.0221522	0.149157
Bcin05g05230	0.031746	0.083114	0.159497
Bcin05g05240	0.0257184	0.0531349	0.185755
Bcin05g05250	0	0.200184	0.108038
Bcin05g05260	0.0784971	0.0932126	0.139966
Bcin05g05270	0.0781245	0.23646	0.148526
Bcin05g05280	0.15134	0.0889071	0.165321
Bcin05g05290	0.0161414	0.264228	0.083611
Bcin05g05300	0.459488	0.0430259	0.232935
Bcin05g05310	0.275062	0.128637	0.191066
Bcin05g05320	0.529318	0.0655997	0.106939
Bcin05g05330	0.00277277	0.160091	0.0280633
Bcin05g05340	0.0263151	0.084895	0.0128501
Bcin05g05350	0.0609201	0.137927	0.186344
Bcin05g05360	0.0305292	0.156062	0.0230947
Bcin05g05370	0.00365999	0.222304	0.063958
Bcin05g05380	0.00762785	0.00592619	0.0296185
Bcin05g05390	0.0474454	0.196519	0.34338
Bcin05g05400	0.0865159	0.294603	0.133289
Bcin05g05410	0.0366023	0.115314	0.0649227
Bcin05g05420	0.0319063	0.105297	0.337942
Bcin05g05430	0.024107	0.0678207	0.0270769
Bcin05g05440	0.2284	0.0390787	0.0459234
Bcin05g05450	0.0549964	0.0263901	0.121678
Bcin05g05460	0.0594422	0.057692	0.133642
Bcin05g05470	0.055267	0.231175	0.0617601
Bcin05g05480	0.123988	0.189946	0.164354
Bcin05g05490	0.00853036	0.0970533	0
Bcin05g05500	0.0951148	0.0588708	0.0877977
Bcin05g05510	0.0285696	0.24155	0.0131821
Bcin05g05520	0.0576974	0.0995777	0.144197
Bcin05g05530	0.00664147	0.0750157	0.0873726
Bcin05g05540	0.0541599	0.200755	0.137083
Bcin05g05550	0.0786157	0.229009	0.24204
Bcin05g05560	0.0277722	0.20805	0.145535
Bcin05g05570	0.0033197	0.123943	0.198423
Bcin05g05580	0.0225159	0.1715	0.181209
Bcin05g05590	0.0231397	0.111643	0.186003
Bcin05g05600	0.116781	0.157875	0.0192533
Bcin05g05610	0.0981709	0.0510513	0.0969622
Bcin05g05620	0.030324	0.0945718	0.103433
Bcin05g05630	0.0645931	0.0811217	0.127305
Bcin05g05640	0.0194662	0.221715	0.00918807
Bcin05g05650	0.00909334	0.185308	0
Bcin05g05660	0.0342001	0.0555999	0.202651
Bcin05g05670	0.00698783	0.0161561	0.0462425
Bcin05g05680	0.0352267	0.198271	0.183746
Bcin05g05690	0.0462321	0.0336033	0.122917
Bcin05g05700	0.0758974	0.189789	0.0727057
Bcin05g05710	0.0785084	0.0457619	0.0350894
Bcin05g05720	0.0560431	0.185665	0.079044
Bcin05g05730	0.00790935	0.0457269	0.0785989
Bcin05g05740	0.0236131	0.323311	0.0719505
Bcin05g05750	0.0625816	0.18273	0.0809567
Bcin05g05760	0.0663085	0.132378	0.083519
Bcin05g05770	0.0739798	0.0246986	0.0535557
Bcin05g05780	0.0682267	0.179413	0.0976686
Bcin05g05790	0.0169794	0.130519	0.183927
Bcin05g05800	0.139263	0.152654	0.0865094
Bcin05g05810	0.0751474	0.185856	0.198095
Bcin05g05820	0.0603464	0.293982	0.184328
Bcin05g05830	0.0918388	0.404936	0.233226
Bcin05g05840	0.00161833	0.0992466	0.0642893
Bcin05g05850	0.176947	0.0740856	0.102211
Bcin05g05860	0.120697	0.108315	0.119113
Bcin05g05870	0.0461014	0.126893	0.0768631
Bcin05g05880	0	0.0156351	0.0194884
Bcin05g05890	0.00644486	0.014162	0.0358116
Bcin05g05900	0.115134	0.154686	0.241748
Bcin05g05910	0.0293338	0	0
Bcin05g05920	2.04e-10	0.000926726	0.000864617
Bcin05g05930	0.122187	0.102544	0.166445
Bcin05g05940	0.0398138	0.0999063	0.076643
Bcin05g05950	0.0482549	0.09495	0.0711404
Bcin05g05960	0.100247	0.203858	0.144647
Bcin05g05970	0.128458	0.0175963	0.0631354
Bcin05g05980	0	0.0589798	0
Bcin05g06000	0.00886211	0.0645489	0.260819
Bcin05g06010	0.0251013	0.325226	0.0740115
Bcin05g06020	0.00260521	0.349205	0.409333
Bcin05g06030	0.073436	0.100368	0.0803602
Bcin05g06040	0.0189325	0.251925	0.0537194
Bcin05g06050	0.0625076	0.144818	0.0919265
Bcin05g06060	0.0416515	0.128117	0.0424671
Bcin05g06070	0.0654074	0.299433	0.224995
Bcin05g06080	0	0.123468	0
Bcin05g06090	0.0731223	0.213487	0.11314
Bcin05g06100	0.00821338	0.109309	0
Bcin05g06110	0.0118772	0.192537	0.0363643
Bcin05g06120	0.00808532	0.0422742	0.0186432
Bcin05g06130	0.0845273	0.315415	0.222644
Bcin05g06140	0.12866	0.0519858	0.0971013
Bcin05g06150	0.0369877	0.0924293	0.0998501
Bcin05g06160	0.0431732	0.0357311	0.0894953
Bcin05g06170	0.0271319	0.0321628	0.152286
Bcin05g06180	0.0351358	0.0245781	0.108699
Bcin05g06190	0.0771415	0.0698328	0.201954
Bcin05g06200	0	0.176088	0
Bcin05g06210	0.0491981	0.0969185	0
Bcin05g06220	0.150639	0.105916	0.129146
Bcin05g06230	0.142813	0.0884292	0.0163388
Bcin05g06240	0.032296	0.0387626	0.110633
Bcin05g06250	0.0730075	0.0756357	0.17093
Bcin05g06260	0.0650448	0.155203	0.022278
Bcin05g06270	0.325667	0.0745987	0.143349
Bcin05g06280	0.0456875	0.18651	0.235973
Bcin05g06290	0.0756724	0.195539	0.272215
Bcin05g06300	0.0101703	0.276567	0.11167
Bcin05g06310	0.00787316	0.239755	0.15037
Bcin05g06320	0.0153419	0.0822945	0.175288
Bcin05g06330	0.0825982	0.107821	0.15923
Bcin05g06340	0.18264	0.0894292	0.140933
Bcin05g06350	0.344273	0.0167307	0.143803
Bcin05g06360	0.358636	0.0196317	0.239109
Bcin05g06370	0.023821	0.0848901	0.15582
Bcin05g06380	0.0180951	0.0704354	0
Bcin05g06390	0.012139	0.149961	0.0196874
Bcin05g06400	0.0320688	0.251149	3.71e-09
Bcin05g06410	0.0376323	0.0961694	0.0551197
Bcin05g06420	0.026355	0.0525408	0.0270321
Bcin05g06430	0.147968	0.110026	0.169712
Bcin05g06440	0.0450703	0.0887495	0.00512927
Bcin05g06450	0.0746758	0.0384916	0.0781402
Bcin05g06460	0.0286074	0.0441834	0.0777998
Bcin05g06470	0.0172034	0.0649364	0.0666308
Bcin05g06490	0.0846705	0.167774	0.118425
Bcin05g06500	0.349613	0.182148	0.153601
Bcin05g06510	0.093302	0.0534367	0.0751237
Bcin05g06520	0.0142241	0.132589	0.0801945
Bcin05g06530	0.12364	0.122985	0.0631129
Bcin05g06540	0	0.20697	0.23104
Bcin05g06550	0.0107515	0.237202	0.12315
Bcin05g06560	0.0149113	0.122042	0.0327465
Bcin05g06570	0.0348224	0.0997005	0.0213597
Bcin05g06580	0.0858479	0.157534	0.18247
Bcin05g06590	0.0169292	0.0781163	0.0985211
Bcin05g06600	0.0299504	0.269862	0.229268
Bcin05g06610	0.03844	0.13203	0.0505674
Bcin05g06620	0.0112028	0.201515	0
Bcin05g06630	0.0217456	0.0821671	0
Bcin05g06640	0.0140997	0.0604193	0
Bcin05g06650	0.030261	0.015614	0.162259
Bcin05g06660	0.0190685	0.0471774	0.0373723
Bcin05g06670	0.130474	0.0776291	0.0821837
Bcin05g06680	0.00110304	0.179775	0.0480495
Bcin05g06700	0.0295778	0.0192739	0.0413378
Bcin05g06710	0.0462118	0.128362	0.105975
Bcin05g06720	0.0525897	0.0457938	0.0246655
Bcin05g06730	0.0966748	0.0734939	0.133788
Bcin05g06740	0.0841672	0.182464	0.0402331
Bcin05g06750	0	0.0960236	0.147173
Bcin05g06760	0.0500102	0.314926	0.110277
Bcin05g06770	0.101642	0.11993	0.164409
Bcin05g06780	0.0102787	0.0480733	0
Bcin05g06790	0.0868363	0.153961	0.154184
Bcin05g06800	0.00902756	0.098983	0.155358
Bcin05g06810	0.0367907	0.107684	0.10389
Bcin05g06820	0.0548561	0.0971435	0.044757
Bcin05g06830	0.129151	0.132777	0.147118
Bcin05g06840	0.0462529	0.23182	0.140529
Bcin05g06850	0.000881919	0.00314674	1.48e-09
Bcin05g06860	0.0345858	0.229258	0.16696
Bcin05g06870	0.0282323	0.073476	0
Bcin05g06880	0	0.0282146	0
Bcin05g06890	0.0203225	0.0447479	0.125168
Bcin05g06900	0.00827565	0.374949	0
Bcin05g06910	0.149832	0.292157	0.269146
Bcin05g06920	0.0701682	0.203524	0.106059
Bcin05g06930	0.0436427	0.246451	0.0712065
Bcin05g06940	0.051353	0.133378	0.116555
Bcin05g06950	7.19e-10	0.195955	0.259141
Bcin05g06960	0.00873682	0.369279	0.102449
Bcin05g06970	0.0214429	0.0706482	0.13482
Bcin05g06990	0.00993776	0.0476034	0.100778
Bcin05g07000	0.0561635	0.109444	0.0681299
Bcin05g07010	0.0203242	0.100448	0.0874607
Bcin05g07020	0.0188948	0.145191	0.155591
Bcin05g07030	0.0434885	0.298321	0.307908
Bcin05g07040	0.014975	0.0273344	0.111676
Bcin05g07050	0.0058427	0.0271597	4.69e-08
Bcin05g07060	0.0492403	0.107407	0.0552556
Bcin05g07070	0.0379829	0.0400524	0.00927047
Bcin05g07080	0.0430463	0.0544404	0.351426
Bcin05g07090	0.067907	0.0601204	0.0102361
Bcin05g07100	0.0684352	0.100704	0.0813721
Bcin05g07110	0.106315	0.0586287	0.0476158
Bcin05g07120	0.0046212	0.0380713	0.0596883
Bcin05g07130	0.0619966	0.0918037	0.236196
Bcin05g07140	0.0503464	0.0687063	0.175416
Bcin05g07150	0.00882413	0.126616	0.1143
Bcin05g07160	0.0658092	0.165623	0.155495
Bcin05g07170	0.0447785	0.348641	0.0307092
Bcin05g07180	0.0177205	0.0113815	0.0163518
Bcin05g07190	0.133296	0.0239747	0.132899
Bcin05g07200	0.108829	0.110506	0.259517
Bcin05g07210	0.0522503	0.0890025	0.170552
Bcin05g07220	0.113164	0.0285997	0.094505
Bcin05g07230	0.00776014	0.0371075	0.172244
Bcin05g07240	0.0384892	0.287376	0.053228
Bcin05g07250	0.0983816	0.0981609	0.0376914
Bcin05g07260	0.00923617	0.0592792	0.052323
Bcin05g07270	0.00110168	0.390928	0.27976
Bcin05g07280	0.014391	0.136521	0.0140814
Bcin05g07290	0.0697175	0.0311854	0.081451
Bcin05g07300	0.369534	0.0749277	0.195758
Bcin05g07310	0.076308	0.0493419	0.0938812
Bcin05g07320	0.0851433	0.180878	0.180872
Bcin05g07330	0.278642	0.0821304	0.296659
Bcin05g07340	0.0804063	0.0371583	0.142845
Bcin05g07350	0.00428842	0.324491	0.0909345
Bcin05g07360	0.0791898	0.0646818	0.0834651
Bcin05g07370	0	0.194335	0.0980555
Bcin05g07380	0.0454013	0.107076	0
Bcin05g07390	0.0523225	0.192583	0.0598692
Bcin05g07410	0.0818249	0.0711214	0.147326
Bcin05g07420	0.0129546	0.0818076	0.131416
Bcin05g07430	0.221425	0.115489	0.192684
Bcin05g07440	0.0154558	0.153037	0.18786
Bcin05g07450	0.0303421	0.0660327	0.0841668
Bcin05g07460	0.118383	0.0897522	0.140224
Bcin05g07470	0.00604815	0.192092	0
Bcin05g07480	0.0114175	0.0622134	0.0843303
Bcin05g07490	0.0915952	0.173422	0.103867
Bcin05g07500	0.0717678	0.1696	0.171724
Bcin05g07510	0.0718009	0.0225045	0.21028
Bcin05g07520	0.0302481	0.261098	0.278239
Bcin05g07530	0.0426193	0.100867	0.0414456
Bcin05g07540	0.0178896	0.311331	0.070404
Bcin05g07550	0.0602589	0.132611	0.0219338
Bcin05g07560	0.0188391	0.143157	0.113935
Bcin05g07570	0.0400476	0.0953958	0.0611536
Bcin05g07580	0.106642	0.0982496	0.263455
Bcin05g07590	0.0913167	0.105011	0.134182
Bcin05g07600	0.0125951	0.0645564	0.0448292
Bcin05g07620	0.126377	0.0949731	0.180065
Bcin05g07630	0.0147478	0.119437	0.209608
Bcin05g07640	0.130666	0.167999	0.247173
Bcin05g07650	0.0543872	0.172139	0.0767642
Bcin05g07660	0.0758367	0.0919177	0.125481
Bcin05g07670	0.0752849	0.0372171	0.139059
Bcin05g07680	0.00589143	0.0250877	0.208431
Bcin05g07690	0.0151499	0.0882216	0.0313321
Bcin05g07700	0.0182256	0.0632895	0.00654605
Bcin05g07710	0.124144	0.042956	0.163138
Bcin05g07720	0.0347916	0.0539308	0.0752361
Bcin05g07730	0.0998936	0.116565	0.155625
Bcin05g07740	0.118717	0.0770688	0.0759332
Bcin05g07750	0.107206	0.0514793	0.0726162
Bcin05g07760	0.106577	0.140702	0.148722
Bcin05g07770	0.103224	0.168612	0.164559
Bcin05g07790	0.0365769	0.0259548	0.0600242
Bcin05g07800	0.0221824	0.161547	4.86e-08
Bcin05g07810	0.0827737	0.12084	0.124651
Bcin05g07820	0.0730688	0.114503	0.230815
Bcin05g07830	9.9e-11	0.485142	0.184229
Bcin05g07840	0.0301902	0.0325042	0
Bcin05g07850	0.0108546	0.00780638	0.30082
Bcin05g07860	0.0775933	0.0677774	0.240843
Bcin05g07870	0.0419775	0.1991	0.194092
Bcin05g07890	0.0557836	0.071197	0.0125002
Bcin05g07900	0.0833764	0.0532554	0.0422335
Bcin05g07910	0.0313689	0.0682758	0.219703
Bcin05g07920	0.0392601	0.257476	0.0199891
Bcin05g07930	0.075767	0.148246	0.0951771
Bcin05g07940	0.0598828	0.0353912	0.0755152
Bcin05g07950	0	0.00417435	0
Bcin05g07960	0.061628	0.137108	0.0366649
Bcin05g07970	0.0757671	0.0651829	0.0769096
Bcin05g07980	0.0219771	0.164481	0.040943
Bcin05g07990	0.0601733	0.273696	0.132523
Bcin05g08010	0.00572212	0.0535884	0.0229582
Bcin05g08020	0.037081	0.191005	0.0904356
Bcin05g08030	0.0316016	0.0934439	0.119482
Bcin05g08040	0.062034	0.0737613	0.0174586
Bcin05g08050	0.0175968	0.166817	0.0824241
Bcin05g08060	0.0700438	0.210928	0.0211141
Bcin05g08070	0.0793781	0.380749	0.215517
Bcin05g08080	0.0506488	0.177074	0.00911676
Bcin05g08090	0.0287357	0.0839827	0.0196155
Bcin05g08100	0.0525283	0.119563	0.0870692
Bcin05g08110	0.0230417	0.131706	0.206435
Bcin05g08120	0.0220412	0.0520204	0.015614
Bcin05g08130	0	0.33973	0.389941
Bcin05g08140	0.0361531	0.168673	0
Bcin05g08150	0.0313243	0.0922443	0.0850595
Bcin05g08160	0.000847081	0.312501	5.76e-10
Bcin05g08170	0.0898671	0.125199	0.20456
Bcin05g08180	0.0094212	0.0389624	0.0862974
Bcin05g08190	0.0146369	0.110173	0.0316973
Bcin05g08200	0.135553	0.0363602	0.182267
Bcin05g08210	0.00918044	0.227333	0.0719421
Bcin05g08220	0.0103369	0.0448962	0.0144158
Bcin05g08230	0.0861691	0.264746	0.19312
Bcin05g08240	4.47e-11	0.446407	0.218203
Bcin05g08250	0.0198807	0.0616779	0.130066
Bcin05g08270	0.019647	0.0315092	0.0663016
Bcin05g08280	0.0398857	0.0996342	0.188438
Bcin05g08290	0.0295067	0.129524	0
Bcin05g08300	0.0359974	0.0385789	0.00657534
Bcin05g08310	0.0979727	0.212925	0.217495
Bcin05g08320	0.0220879	0.13532	0.0647847
Bcin05g08330	0.105627	0.419746	0.24958
Bcin05g08340	0.0169865	0.264349	0.261372
Bcin05g08350	0.00480089	0.0708781	0.17234
Bcin05g08360	0.0100011	0.13922	0.0713153
Bcin05g08370	0.0991587	0.197381	0.192573
Bcin05g08380	0.0697616	0.0856168	0.120173
Bcin05g08390	0.0613583	0.326418	0.293691
Bcin05g08400	0.266118	0.130225	0.0847162
Bcin05g08410	0.0128948	0.0458814	0.0742926
Bcin05g08420	0.0295717	0.0814253	0.0516705
Bcin06g00010	0.379547	0.00498623	0.0493526
Bcin06g00020	0.0253092	0.0212452	0.02521
Bcin06g00022	0.00849086	0.274322	0.0140984
Bcin06g00024	0.0458937	0.0455554	0.0396767
Bcin06g00026	0.0420862	0.118604	0.0444576
Bcin06g00028	0.0146642	0.216548	0.00913679
Bcin06g00030	0.0844956	0.0536464	0.0845779
Bcin06g00040	0.162549	0.0354497	0.0894595
Bcin06g00050	0.040362	0.193719	0.0275417
Bcin06g00060	0.423321	0.0161884	0.272308
Bcin06g00070	0.0162242	0.134686	0.120649
Bcin06g00080	0.0716548	0.0772837	0.062342
Bcin06g00090	0.0124207	0.215851	7.95e-11
Bcin06g00100	0.0255066	0.101485	0.0188425
Bcin06g00110	0.0192752	0.15144	0.0367397
Bcin06g00120	0.150208	0.100893	0.212377
Bcin06g00130	0.168508	0.105196	0.381062
Bcin06g00140	0.0643644	0.184901	0.100619
Bcin06g00150	0.0387143	0.122045	0.10775
Bcin06g00160	0.197135	0.088634	0.115534
Bcin06g00170	0.0158554	0.0304599	0.0477345
Bcin06g00180	0.0254666	0.0604801	0.0305499
Bcin06g00190	0.035612	0.17421	0
Bcin06g00200	0.0415308	0.241274	0.120108
Bcin06g00210	0.0419668	0.157523	0.149143
Bcin06g00220	0.00396979	0.0578296	0.0768962
Bcin06g00230	0.0374049	0.15937	1.42e-07
Bcin06g00240	0.154791	0.0878062	0.121385
Bcin06g00250	0.0336765	0.0407859	0.141876
Bcin06g00260	0.0424284	0.304912	0.181853
Bcin06g00270	0.0511581	0.0816987	0.0833703
Bcin06g00280	0.0161605	0.0228367	0.0413468
Bcin06g00290	0.0462591	0.0310554	0.292693
Bcin06g00300	0.067327	0.0111953	0.123552
Bcin06g00310	0.168839	0.185363	0.101306
Bcin06g00320	0.0028523	0.0149998	0.0176409
Bcin06g00330	0.10647	0.128292	0.268647
Bcin06g00340	0	0.019765	1.34e-08
Bcin06g00350	0	0.00315227	0.00926377
Bcin06g00360	0.0513394	0.0323676	0.0741445
Bcin06g00365	0.0529941	0.21177	0.207729
Bcin06g00370	0.0951486	0.161614	0.222076
Bcin06g00380	0.0735202	0.307654	0.207232
Bcin06g00390	0	0.221957	0.301675
Bcin06g00400	0.00548399	0.243016	0.119916
Bcin06g00410	0.00303912	0.524867	0.316827
Bcin06g00420	0.0140317	0.081619	0.0292308
Bcin06g00430	0.138321	0.0922357	0.168663
Bcin06g00440	0.0429704	0.212029	0.0328586
Bcin06g00450	0.00297109	0.0401223	0
Bcin06g00460	0.028122	0.281284	0.0824821
Bcin06g00470	0.00333298	0.279384	0.437804
Bcin06g00480	0	0.106868	0.464257
Bcin06g00490	0.0175607	0.123787	0.270568
Bcin06g00500	0.0285587	0.0796064	0.299448
Bcin06g00510	0.0568989	0.215176	0.0404904
Bcin06g00520	0.00696903	0.197628	0.337793
Bcin06g00530	0.0555461	0.354183	0.271509
Bcin06g00540	0.02531	0.0385392	0.157106
Bcin06g00550	0.0834269	0.234215	0.39884
Bcin06g00560	0.0446713	0.174284	0.058562
Bcin06g00570	0.0475349	0.144905	0.110934
Bcin06g00580	0.0348239	0.341324	0.286069
Bcin06g00590	0.110948	0.102667	0.0883928
Bcin06g00600	0.0778352	0.0434293	0.135234
Bcin06g00610	0.00425417	0.0992583	0.174259
Bcin06g00620	0.141162	0.162799	0.229313
Bcin06g00630	0.0237401	0.0795758	0.120326
Bcin06g00640	0.101414	0.0620703	0.116279
Bcin06g00650	0.0742848	0.125784	0.298598
Bcin06g00660	3.57e-06	0.369351	0.0589264
Bcin06g00670	0.0223254	0.166612	0.0549433
Bcin06g00680	0.000893279	0.496118	0
Bcin06g00690	0.080382	0.231482	0.182539
Bcin06g00700	0.220579	0.0105028	2.74e-10
Bcin06g00710	0.163776	0.185779	0.159749
Bcin06g00720	0.140412	0.133037	0.0561027
Bcin06g00730	0.0576797	0.180242	0.168277
Bcin06g00740	0.0380522	0.100567	0.0165638
Bcin06g00750	0.0564692	0.0824152	0.0658713
Bcin06g00760	0.0174496	0.0900326	0.021534
Bcin06g00770	0.0401736	0.135357	0.0886752
Bcin06g00780	0.0268118	0.123003	0.0560306
Bcin06g00790	0.0432862	0.154902	0.165
Bcin06g00800	0.0256523	0.280493	0.105214
Bcin06g00810	0.011348	0.15154	0.0679746
Bcin06g00820	0.0304259	0.0941235	0.0317259
Bcin06g00830	0.0353783	0.0594107	0.0632895
Bcin06g00840	3.98e-09	0.0407771	0.16707
Bcin06g00850	0.0175398	0.212429	0.022935
Bcin06g00860	0.0678017	0.0450543	0.0772565
Bcin06g00870	0.0417399	0.103049	0
Bcin06g00880	0.0619339	0.04564	0.0635514
Bcin06g00890	0.0377299	0.172612	0.0395983
Bcin06g00900	0.0795181	0.00679175	0.132015
Bcin06g00910	0.0194381	0.0600951	0.0165871
Bcin06g00920	0.0331073	0.348356	0.283091
Bcin06g00930	0.0151994	0.0367281	0.111263
Bcin06g00940	0.0205958	0.141354	0.0858936
Bcin06g00950	0.0190377	0.119673	0.0651045
Bcin06g00960	0.00227812	0.350364	0.0108167
Bcin06g00970	0.177254	0.103327	0.36877
Bcin06g00980	0	0.493967	0
Bcin06g00990	0.0245504	0.0488014	0.0866369
Bcin06g01000	0.161494	0.0487289	0.445132
Bcin06g01010	0.141439	0.036699	0.131057
Bcin06g01020	0.0316669	0.0868045	0.0692172
Bcin06g01030	0.0910616	0.223329	0.111882
Bcin06g01040	0.0499202	0.120994	0.0337321
Bcin06g01050	0.0615744	0.131231	0.0959554
Bcin06g01060	0.118798	0.265469	0.174033
Bcin06g01070	0.0140712	0.221527	0.249224
Bcin06g01080	0.0665179	0.124896	0.0548325
Bcin06g01090	0.0371783	0.0348346	0.00893413
Bcin06g01100	0.0970936	0.0764754	0.204051
Bcin06g01110	0.0878242	0.119719	0.0702248
Bcin06g01120	0.0365748	0.0696146	0.0536882
Bcin06g01130	0	0.0160625	0.00568137
Bcin06g01140	0	0.270037	0.237821
Bcin06g01150	0.0581481	0.0740744	0.00128008
Bcin06g01160	0	0.0322356	0
Bcin06g01170	0.0158408	0.0225089	0.0817914
Bcin06g01180	0.0192232	0.0186229	0.00947676
Bcin06g01190	0.0198132	0.044172	0.0337511
Bcin06g01210	0.0444695	0.112083	0.0748305
Bcin06g01230	0.0883065	0.232293	0.133189
Bcin06g01240	0.262478	0.0729006	0.184333
Bcin06g01250	0.12312	0.126416	0.0559436
Bcin06g01260	0.193342	0.209779	0.165863
Bcin06g01270	0.0279758	0.150273	0.213761
Bcin06g01280	0.0392219	0.140904	0
Bcin06g01290	0.0917913	0.260637	0.110712
Bcin06g01300	0.12799	0.192907	0.190658
Bcin06g01310	0.101753	0.117486	0.0909462
Bcin06g01320	0.100339	0.195111	0.238297
Bcin06g01330	0.0304486	0.128554	0.0377555
Bcin06g01340	0.0303793	0.0847763	0.0911532
Bcin06g01350	0.000358296	0.0367759	0.0507556
Bcin06g01360	0.0184985	0.128882	0.0418003
Bcin06g01370	0.185121	0.0718038	0.0668142
Bcin06g01380	0.183336	0.0959089	0.0838659
Bcin06g01390	0	0.0201634	0.00199745
Bcin06g01400	0.0246263	0.146343	0.106891
Bcin06g01410	0.0397794	0.318812	0.175627
Bcin06g01420	0.0908253	0.025563	0.141082
Bcin06g01430	0.331456	0.0924789	0.168969
Bcin06g01440	0.0415564	0.223133	0.0680168
Bcin06g01450	0.0446923	0.104236	0.0889163
Bcin06g01460	0.0578123	0.218567	0.129152
Bcin06g01470	7.8e-11	0.241874	0.137249
Bcin06g01480	0.131965	0.0992038	0.0617796
Bcin06g01490	0.0333228	0.0474661	0.118037
Bcin06g01500	0.00135911	0.0884132	0.0320887
Bcin06g01510	0.349902	0.147631	0.152515
Bcin06g01520	0.034151	0.0558712	0.109639
Bcin06g01530	0.109805	0.308628	0.224291
Bcin06g01540	0.112668	0.0988964	0.00842095
Bcin06g01550	0.0947937	0.0395034	0.0921371
Bcin06g01560	0.048211	0.072389	0.00543549
Bcin06g01570	0.0238477	0.193438	0.00934713
Bcin06g01580	0.0278124	0.391947	0.235921
Bcin06g01590	0.0316057	0.251316	0.30826
Bcin06g01600	0.0126577	0.112544	0.283221
Bcin06g01610	0.247632	0.179807	0.227052
Bcin06g01620	0.019092	0.367845	0.385962
Bcin06g01630	0.0579432	0.185695	0.313538
Bcin06g01640	0.045142	0.0739774	0.130949
Bcin06g01650	0.00950515	0.249637	0.515443
Bcin06g01660	0.0897842	0.124834	0.051771
Bcin06g01670	0.205441	0.0559217	0.279617
Bcin06g01680	0.0851322	0.11882	0.0880455
Bcin06g01690	0.0454231	0.121076	0.310792
Bcin06g01700	0.0668264	0.106415	0.202784
Bcin06g01710	0.1051	0.30865	0.194701
Bcin06g01720	0.0242791	0.0394822	0.185013
Bcin06g01730	0	0.0854463	0.165843
Bcin06g01740	0.051171	0.0154372	0.0421713
Bcin06g01750	0.0501459	0.219	0.091624
Bcin06g01760	0.01722	0.157506	0.0398879
Bcin06g01770	0.0490031	0.0472872	0.0554601
Bcin06g01780	0.00927165	0.354974	0.0190906
Bcin06g01790	0.188656	0.152415	0.358851
Bcin06g01800	0.0316875	0.0803192	0.334131
Bcin06g01810	0.0916991	0.0139292	0.192295
Bcin06g01820	0.112445	0.100677	0.122365
Bcin06g01830	0.0612015	0.0186761	0.0565446
Bcin06g01840	0.121424	0.370929	0.127296
Bcin06g01850	0.108739	0.173833	0.101964
Bcin06g01860	0.217938	0.0364757	0.26247
Bcin06g01870	0.0352173	0.0692629	0
Bcin06g01880	0.0389341	0.194219	0.0690848
Bcin06g01890	0.0446098	0.25935	0.0975415
Bcin06g01900	0	0.0421145	0.756178
Bcin06g01910	7.79e-11	0.0436293	0.363269
Bcin06g01920	0.0884657	0.384408	0.0701735
Bcin06g01930	0.119829	0.0414061	0.240877
Bcin06g01940	0.0582073	0.114688	0.129462
Bcin06g01950	0.0291001	0.136792	0.0512958
Bcin06g01960	0.16996	0.028419	0.197907
Bcin06g01970	0.00898011	0.0629227	0.104577
Bcin06g01980	0.0131345	0.0286079	0.00121534
Bcin06g01990	0.0628659	0.0701595	0.11181
Bcin06g02000	0.0984319	0.0405313	0.0503985
Bcin06g02010	0.0669976	0.0513566	0.151655
Bcin06g02020	0.0613109	0.162152	0.0994219
Bcin06g02030	0.12254	0.33495	0.252781
Bcin06g02040	0.146483	0.31069	0.25756
Bcin06g02060	0.0464063	0.00146174	0
Bcin06g02070	0.010594	0.0898774	0.111035
Bcin06g02080	0.049869	0.101627	0.0386797
Bcin06g02090	0.000245877	0.0117472	0
Bcin06g02100	0.078915	0.0531315	0.0189558
Bcin06g02110	0.108038	0.0939811	0.0809601
Bcin06g02120	0.108541	0.103148	0.0886578
Bcin06g02130	0.0830838	0.0831391	0.130924
Bcin06g02140	0.00496086	0.252177	0.217027
Bcin06g02150	4.62e-10	0.115539	0.0764227
Bcin06g02160	0.064701	0.117911	0.100741
Bcin06g02170	0.0418337	0.160297	0.0634159
Bcin06g02180	0.0380133	0.128474	0.035108
Bcin06g02190	0	0.0301882	0.0306671
Bcin06g02200	0.0290133	0.0445507	0.0906869
Bcin06g02210	0.06605	0.106488	2.16e-09
Bcin06g02220	0.0370973	0.21078	0.130597
Bcin06g02230	0.0565886	0.0589714	0.0302496
Bcin06g02240	0.115419	0.15528	0.156615
Bcin06g02250	0.00152854	0.0786688	0.0210484
Bcin06g02260	0.333066	0.00790993	0.117134
Bcin06g02270	0.0135065	0.0317656	0.301466
Bcin06g02280	0.0352663	0.0179521	0.00330434
Bcin06g02290	0.423214	0.00385537	0.378728
Bcin06g02300	0.0704622	0.163092	0.156401
Bcin06g02310	0.115863	0.106896	0.085101
Bcin06g02320	0.00549424	0.20049	0.07669
Bcin06g02330	3.1e-10	0.0385571	0
Bcin06g02340	0.0710555	0.174345	0.148007
Bcin06g02350	0.0532718	0.18995	0.157566
Bcin06g02360	0.00514648	0.212457	0.0258651
Bcin06g02370	0.0385172	0.00745734	0.00369601
Bcin06g02380	0.13231	0.308271	0.169472
Bcin06g02390	0.122991	0.107455	0.0544117
Bcin06g02400	0.0553354	0.0671714	0.194908
Bcin06g02410	0.105028	0.12463	0.0455501
Bcin06g02420	0.0767798	0.0457004	0.019372
Bcin06g02430	0	0.361965	0.532858
Bcin06g02440	0.016696	0.15839	0.0492285
Bcin06g02450	0.0687618	0.118263	0.123498
Bcin06g02460	0.0682782	0.215149	0.272912
Bcin06g02470	0.0273603	0.0679906	0.120668
Bcin06g02480	5.13e-10	0.0827668	0.121224
Bcin06g02490	0.0349336	0.0996283	0.234113
Bcin06g02500	0.120193	0.072639	0.0843136
Bcin06g02510	0.183111	0.239773	0.2379
Bcin06g02520	0.0524009	0.250058	0.0817837
Bcin06g02530	0.074723	0.0369496	0.21373
Bcin06g02540	0.130511	0.192928	0.161774
Bcin06g02550	0	0.12104	0.0725888
Bcin06g02560	0.069268	0.140033	0.20954
Bcin06g02570	0.0438948	0.0554329	0.0501081
Bcin06g02580	0.0449931	0.038964	0.0682251
Bcin06g02590	0.00812364	0.034477	0.00200521
Bcin06g02600	0.104867	0.0358164	0.194223
Bcin06g02610	0.0813755	0.099256	0.129583
Bcin06g02620	0.0532588	0.0495071	0.0716356
Bcin06g02630	0.0135394	0.175892	0
Bcin06g02640	0.0197214	0.38885	0.062236
Bcin06g02650	0.0140096	0.0849372	0
Bcin06g02660	0.035501	0.130477	0.0145577
Bcin06g02670	0.0740738	0.0649703	0.143488
Bcin06g02680	0.0611738	0.00245431	0.13596
Bcin06g02690	0.0317037	0.0919642	0
Bcin06g02700	0.0634868	0.133468	0.118125
Bcin06g02710	0.00270668	0.0704547	0.181998
Bcin06g02720	0.033991	0.0200547	0.0413607
Bcin06g02730	0.0124758	0.0718383	0.0948175
Bcin06g02740	0.00557333	0.0343548	0.425607
Bcin06g02750	0.0566724	0.0701982	0.0686875
Bcin06g02760	0.00661475	0.0648487	0.0635919
Bcin06g02770	0.139424	0.319665	0.179283
Bcin06g02780	0	0.0577378	0
Bcin06g02790	0.0771614	0.120174	0.0386347
Bcin06g02800	0.0331678	0.0466708	0.0391265
Bcin06g02810	0.0382136	0.0193037	0.152211
Bcin06g02820	0.0818271	0.178566	0.128131
Bcin06g02830	0.00716353	0.274965	0.0148215
Bcin06g02840	0.121343	0.09243	0.0973969
Bcin06g02850	0.00579912	0	0.00160625
Bcin06g02860	0.0821468	0.223606	0.0190159
Bcin06g02880	0.0945944	0.092887	0.110916
Bcin06g02890	0.093107	0.30292	0.202584
Bcin06g02900	0.0562363	0.192997	0.112322
Bcin06g02910	0.0723286	0.0392648	0.0675502
Bcin06g02920	0.121181	0.104193	0.0771743
Bcin06g02930	0.136214	0.177453	0.105227
Bcin06g02940	0.0156025	0.171288	0.125194
Bcin06g02950	0.13491	0.0990141	0.122893
Bcin06g02960	0.0590814	0.0802535	0.113028
Bcin06g02970	0.386828	0.0590275	0.282425
Bcin06g02980	0.0623055	0.104194	0.292444
Bcin06g02990	0.0297997	0.178601	0.00136003
Bcin06g03000	0.0182352	0.135766	2.97e-09
Bcin06g03010	0.0247531	0.0432197	0.312596
Bcin06g03020	0.173253	0.118276	0.114195
Bcin06g03030	0.0268119	0.0195008	0
Bcin06g03040	0.0230393	0.00506888	0.142241
Bcin06g03050	0.00383943	0.0828246	0.110052
Bcin06g03060	0.0579602	0.183905	0.183183
Bcin06g03070	0.0680657	0.00566453	0.259943
Bcin06g03080	0.010243	0.0573132	0.0805511
Bcin06g03090	0.0465046	0.126015	0.105383
Bcin06g03100	0.00792588	0.302097	0.0258129
Bcin06g03110	0.0474262	0.314625	0.11826
Bcin06g03120	0	0.0336346	0.230906
Bcin06g03130	0.0823685	0.143334	0.0418469
Bcin06g03140	0.0208081	0.0622186	0.0675073
Bcin06g03150	0.130232	0.179579	0.11378
Bcin06g03160	0.0316695	0.10384	0.183189
Bcin06g03170	0.0638831	0.112175	0.0122293
Bcin06g03180	0.3662	0.0264287	0.224298
Bcin06g03190	0.0352576	0.141148	0.0875109
Bcin06g03200	0.0443777	0.0810658	0.0887282
Bcin06g03210	0.0161067	0.051398	0.072834
Bcin06g03220	0.176117	0.0746615	0.106587
Bcin06g03230	0.142222	0.131651	0.170597
Bcin06g03240	0.00168262	0.0152427	0.0185741
Bcin06g03250	0.0165359	0.0703968	0.0254853
Bcin06g03260	0.135742	0.0280527	0.101719
Bcin06g03270	0.172009	0.180735	0.263679
Bcin06g03280	0.0684379	0.155058	0.0669811
Bcin06g03290	0.0375513	0.141224	0.156795
Bcin06g03300	0.150212	0.129982	0.108571
Bcin06g03310	0.0315949	0.0539855	0.0481805
Bcin06g03320	0.0356208	0.0475477	0
Bcin06g03330	0.029829	0.0963373	0
Bcin06g03340	0.0237966	0.104154	0.182423
Bcin06g03350	0.0666763	0.2784	0.195132
Bcin06g03360	0.0948182	0.212116	0.121634
Bcin06g03370	0.0539838	0.1392	0.0908885
Bcin06g03380	0.0293119	0.141517	0
Bcin06g03390	0.0636262	0.063742	0.261907
Bcin06g03400	0.00218273	0.466837	0.0831094
Bcin06g03410	0.0696583	0.209837	0.162189
Bcin06g03430	0.0658559	0.135402	0.0739596
Bcin06g03440	0.315545	0.0179302	0.207639
Bcin06g03450	0.00348532	0.0871977	0.082096
Bcin06g03460	0.117968	0.163324	0.080698
Bcin06g03470	0.038276	0.0426729	0.0745108
Bcin06g03480	0.076935	0.24346	0.0362649
Bcin06g03490	7.09e-09	0.0122323	0.0110831
Bcin06g03500	0.000248101	0.235586	0.169901
Bcin06g03510	0	0	0
Bcin06g03520	0.0273424	0.186527	0.0619449
Bcin06g03530	0.0168518	0.198436	0.0643437
Bcin06g03540	0.0195219	0.375639	0.191483
Bcin06g03550	0.0192556	0.0292756	0.0973544
Bcin06g03560	0.0317575	0.191014	0
Bcin06g03570	0.0951192	0.144197	0.205288
Bcin06g03580	0.0220049	0.0425098	0
Bcin06g03590	0.136561	0.0669759	0.100089
Bcin06g03600	0.318501	0.0663825	0.119129
Bcin06g03610	0.0838152	0.0378078	0.260166
Bcin06g03620	0.047489	0.13191	0.0493998
Bcin06g03630	0.0315623	0.0124498	0.0997487
Bcin06g03640	0.00237132	0.451578	0.264901
Bcin06g03650	0.0440323	0.156567	0.0269875
Bcin06g03660	0.0730261	0.248699	0.200609
Bcin06g03670	0.293242	0.0490134	0.227256
Bcin06g03680	0.0190474	0.083709	0
Bcin06g03690	0.0407173	0.18137	0
Bcin06g03700	0.222026	0.0466376	0.199315
Bcin06g03710	0.0312105	0.140404	0.0797667
Bcin06g03720	0.0115323	0.286353	0.163692
Bcin06g03730	0.0706706	0.171637	0.235276
Bcin06g03740	0.0661326	0.0446755	0.182632
Bcin06g03750	0.0256712	0.155053	0.045777
Bcin06g03760	0.020074	0.0396231	0.0674841
Bcin06g03770	0.0814384	0.125677	0.0681686
Bcin06g03780	0.153664	0.0710602	0.182128
Bcin06g03790	0.106098	0.090661	0.254977
Bcin06g03800	0.0974915	0.202544	0.192168
Bcin06g03810	0.202039	0.107543	0.226997
Bcin06g03820	0.0145442	0.0557104	0
Bcin06g03830	0.0153796	0.166641	0.0756805
Bcin06g03840	0.0102619	0.0228273	0
Bcin06g03850	0.0668596	0.074789	0.240961
Bcin06g03860	0.0204737	0.0784942	0.121038
Bcin06g03870	0.0797301	0.075238	0.00275316
Bcin06g03880	0.353037	0.0323962	0.0641459
Bcin06g03890	0.451746	0.0175229	0.270044
Bcin06g03900	0.0258322	0.0313711	0.181383
Bcin06g03910	7.49e-11	0.221149	0.139427
Bcin06g03920	0.0330663	0.0317755	0.162364
Bcin06g03930	0.0167459	0.0831104	0.0789656
Bcin06g03940	0.0100448	0.153477	0.0532531
Bcin06g03950	0.0725661	0.222398	0.217076
Bcin06g03960	0.0338132	0.201937	0
Bcin06g03970	0.0152763	0.351404	0.118355
Bcin06g03980	0.108495	0.127245	0.161323
Bcin06g03990	0.0627671	0.146339	0.0200034
Bcin06g04000	0	0.0103664	0
Bcin06g04010	0.0938269	0.162102	0.0836133
Bcin06g04020	0.102505	0.21651	0.0340332
Bcin06g04030	0.0237783	0.323808	0.102915
Bcin06g04040	0.0355508	0.0419919	0
Bcin06g04050	0.0292066	0.129103	0.102057
Bcin06g04060	0.124885	0.0290726	0.0899676
Bcin06g04070	1.52e-09	0.243387	0.255927
Bcin06g04080	0.100544	0.0725315	0.0185358
Bcin06g04090	0.0944556	0.184015	0.287167
Bcin06g04100	0.0937669	0.0548595	0.101488
Bcin06g04110	0.0482094	0.241372	0.0605775
Bcin06g04120	0.0534621	0.267214	0.133839
Bcin06g04130	0.125279	0.0977492	0.146096
Bcin06g04140	0.189786	0.192461	0.20166
Bcin06g04150	0.173769	0.37195	0.146219
Bcin06g04160	0.107256	0.0644033	0.148269
Bcin06g04170	0	0.00112662	0
Bcin06g04180	0.0429357	0.255589	0.00892125
Bcin06g04190	0.0566306	0.0986696	0
Bcin06g04200	0.0796836	0.0408848	0.169765
Bcin06g04210	0.0473668	0.0817637	0.128165
Bcin06g04220	0.0883655	0.112161	0.00799221
Bcin06g04230	0.00847692	0.259452	0
Bcin06g04240	0.0584846	0.132769	0.102071
Bcin06g04250	0.0516255	0.0953433	0.00349178
Bcin06g04260	0.0830839	0.0685158	0.108686
Bcin06g04270	0.0352818	0.131209	0.251008
Bcin06g04280	7.56e-11	0.243292	0.0660298
Bcin06g04290	0.0521904	0.127656	0.436772
Bcin06g04300	0.0807142	0.190958	0.0805196
Bcin06g04310	0	0.0384546	0
Bcin06g04330	0.0324838	0.154771	0.122184
Bcin06g04340	0.0605664	0.165784	0.288966
Bcin06g04350	0.0408804	0.124509	0.0494499
Bcin06g04360	0.0760671	0.0944966	0.170879
Bcin06g04370	0.0542632	0.066059	0.207818
Bcin06g04380	0.00762833	0.0117293	2e-10
Bcin06g04390	0.0302336	0.272123	0.108966
Bcin06g04400	0.0548822	0.109648	0.0371054
Bcin06g04410	0.00527248	0.00233753	0.494261
Bcin06g04420	0.170975	0.0261461	0.307312
Bcin06g04430	0.0046249	0.0365423	0.0820753
Bcin06g04440	0.0336336	0.0450296	0.0294606
Bcin06g04450	0.0192395	0.119127	0
Bcin06g04460	0.032552	0.0912277	0.0373817
Bcin06g04470	0.00773602	0.295003	0.156917
Bcin06g04480	0.0284726	0.116757	0
Bcin06g04490	0.0247385	0.17089	0.106134
Bcin06g04500	0	0.00678654	0
Bcin06g04510	0.0238066	0.128295	0.029254
Bcin06g04520	0.00648059	0.0567044	0.0276501
Bcin06g04530	0.0185117	0.0336276	0.131673
Bcin06g04540	0.0593625	0.0598719	0.228668
Bcin06g04550	0.0264527	0.0870628	0.0175575
Bcin06g04560	0.419494	0.0373721	0.237784
Bcin06g04570	0.061908	0.0585828	0.116985
Bcin06g04580	0.0327036	0.040461	0.0546179
Bcin06g04590	0.0696827	0.0837782	0.0229915
Bcin06g04600	0.189399	0.0602867	0.267773
Bcin06g04620	0.0629299	0.0233127	0.143578
Bcin06g04630	0.00650501	0.220617	0.0662876
Bcin06g04640	0.012029	0.106893	0.204948
Bcin06g04650	0.0142293	0.0805644	0
Bcin06g04660	0.10126	0.134724	0.210417
Bcin06g04670	0.227678	0.250593	0.203936
Bcin06g04680	0.0677067	0.0473399	2.02e-09
Bcin06g04690	0.0234514	0.0332524	0.0655659
Bcin06g04700	0.0713568	0.289565	0.176962
Bcin06g04710	0.00423321	0.0366261	0.0365988
Bcin06g04720	0.0113841	0.130764	0.00383878
Bcin06g04730	0.0239982	0.268688	0.180981
Bcin06g04740	0.0466443	0.021886	0.02242
Bcin06g04750	0.0533242	0.221379	0.0110727
Bcin06g04760	0.00840372	0.144882	0.0724052
Bcin06g04770	0.0509899	0.0691054	0
Bcin06g04780	0.00647534	0.0269492	0.034996
Bcin06g04790	0.0520869	0.0326187	0.0223487
Bcin06g04800	0.0293539	0.25281	0.00206003
Bcin06g04810	0.0994006	0.0763954	0.171207
Bcin06g04820	0.126337	0.00782656	0.290981
Bcin06g04830	0.0822655	0.0804009	0.110414
Bcin06g04840	0.0273543	0.32392	0.291446
Bcin06g04850	0.041618	0.245193	0.289133
Bcin06g04860	0.0523136	0.310778	0.126083
Bcin06g04870	0.0488559	0.160453	0.167778
Bcin06g04880	0.0679477	0.177324	0.10331
Bcin06g04890	0.119549	0.0790581	0.102134
Bcin06g04900	0.067123	0.114917	0.0297837
Bcin06g04910	0.00499045	0.291334	1.42e-10
Bcin06g04920	0.0330727	0.0327125	0.0996564
Bcin06g04930	0.00818326	0.0469799	0.228954
Bcin06g04940	0.227954	0.0623701	0.244577
Bcin06g04950	0.00712841	0.118053	0.136442
Bcin06g04960	0.00777255	0.215628	0.248476
Bcin06g04970	8.48e-06	0.0243336	0.530169
Bcin06g04980	0	0.0371278	0.146992
Bcin06g04990	0.107401	0.197907	0.156997
Bcin06g05000	0.0318673	0.0106574	0.0162984
Bcin06g05010	0.373458	0.00949203	0.383292
Bcin06g05020	0.0418016	0.264725	0.0464933
Bcin06g05030	0.00596685	0.00140373	0
Bcin06g05040	0.0201815	0.129651	0.153206
Bcin06g05050	0.0284207	0.276723	0.319431
Bcin06g05060	0.0148451	0.117106	0.0532064
Bcin06g05080	0.0246338	0.00295877	0.0240686
Bcin06g05090	0.0806459	0.204058	0.164276
Bcin06g05110	0.143433	0.0405084	0.107093
Bcin06g05120	0	0	0
Bcin06g05130	0.0203379	0.12903	0.0163333
Bcin06g05140	5.07e-07	0.235831	0.130429
Bcin06g05150	0.200479	0.0613044	0.287343
Bcin06g05160	0.0107128	0.0176202	0.0155144
Bcin06g05170	0	0.0114426	0
Bcin06g05180	0.0167721	0.000172375	0.0834312
Bcin06g05190	0.0957011	0.101579	0.083635
Bcin06g05200	0.153275	0.126196	0.205484
Bcin06g05210	0.0276149	0.0500828	0.0393932
Bcin06g05220	0.038095	0.197849	0.0702312
Bcin06g05230	0.0142614	0.41929	0.110834
Bcin06g05240	0.045084	0.0322145	0.0382513
Bcin06g05250	0.0614301	0.232676	0
Bcin06g05260	0.0599239	0.076199	0.0473837
Bcin06g05270	0.0151677	0.150334	0.0862801
Bcin06g05280	0.0212438	0.179419	0.189164
Bcin06g05290	0.0894643	0.119066	0.00769755
Bcin06g05300	0.0968522	0.185088	0.273321
Bcin06g05310	0.00327197	0.363127	0.434743
Bcin06g05320	0.023613	0.0911658	0.261132
Bcin06g05330	0.0873482	0.00660887	0.598208
Bcin06g05340	0.02717	0.487579	0.132162
Bcin06g05350	0.171588	0.0824297	0.381776
Bcin06g05360	0.0180898	0.557596	0.253123
Bcin06g05370	0.0143831	0.164333	0.0335585
Bcin06g05380	0.0840905	0.256162	0.0681335
Bcin06g05390	0.141009	0.145284	0.183785
Bcin06g05400	0.0855935	0.183494	0.153383
Bcin06g05410	0.0295472	0.0218659	0.250806
Bcin06g05420	0.0115197	0.07932	0.0546207
Bcin06g05430	0.00189198	0.169753	0.268243
Bcin06g05440	0.0636468	0.100067	0.0870054
Bcin06g05450	0.0690073	0.287512	0.0211157
Bcin06g05460	0.0584839	0.067044	0.102021
Bcin06g05470	0.0579424	0.123141	0.0705042
Bcin06g05480	0.0155052	0.162469	0.0659889
Bcin06g05490	0.0285424	0.0616265	0
Bcin06g05500	0.0641813	0.237626	0.0263427
Bcin06g05510	0.0331405	0.0153036	0.0424894
Bcin06g05520	0.110248	0.0422264	0.0210182
Bcin06g05530	0	0.0276907	0
Bcin06g05540	0.0154548	0.178637	0.215922
Bcin06g05550	0.0321399	0.166072	0.0267001
Bcin06g05560	0.108262	0.11395	0.195983
Bcin06g05570	0.120999	0.0556057	0.108802
Bcin06g05580	0.0157472	0.0542884	0.214306
Bcin06g05590	0.0191505	0.15781	0.138008
Bcin06g05600	0.0206754	0.0389419	0.0319603
Bcin06g05610	0.00969274	0.124343	0.0373086
Bcin06g05620	0.0625694	0.0600383	0.0689428
Bcin06g05630	0.118141	0.0961417	0.120977
Bcin06g05640	0.049208	0.113551	0.198046
Bcin06g05650	0.0156643	0.121087	0.0649962
Bcin06g05660	0.0500012	0.152269	0.0777716
Bcin06g05670	0.00995366	0.128767	0.0863422
Bcin06g05680	0.0235163	0.187444	0.0465469
Bcin06g05690	0.0708888	0.0837863	0.117978
Bcin06g05700	0.00246929	0.0351715	0.103793
Bcin06g05710	0.0389201	0.0991864	0.0578637
Bcin06g05720	0.0865737	0.065819	0.158687
Bcin06g05730	0.177358	0.125648	0.179327
Bcin06g05740	0.0459842	0.223875	0.0197787
Bcin06g05750	0.0965632	0.0709857	0.0401714
Bcin06g05760	0.0547764	0.0216311	0.00478043
Bcin06g05770	0.0668774	0.14799	0.085986
Bcin06g05780	0.144514	0.0926309	0.0484201
Bcin06g05790	0.0473986	0.114694	0.0515826
Bcin06g05810	0.0427034	0.0204143	0.124956
Bcin06g05820	0.0240074	0.0613045	0.070031
Bcin06g05830	0.130649	0.169958	0.0458529
Bcin06g05840	0.172961	0.0608347	0.307833
Bcin06g05850	0.037303	0.261303	0.0958287
Bcin06g05860	0.0941824	0.252911	0.238059
Bcin06g05870	0.0759021	0.13084	0.0801898
Bcin06g05880	0.0494845	0.17886	0.169826
Bcin06g05890	0.0275206	0.377126	0.21877
Bcin06g05900	0.0196587	0.0810226	0.0271624
Bcin06g05910	0.0426075	0.0330295	0.107751
Bcin06g05920	0.0417366	0.0417072	0.00481946
Bcin06g05930	0.0476619	0.1039	0.0181347
Bcin06g05940	0.0716063	0.224142	0.146619
Bcin06g05950	0.161944	0.143809	0.178071
Bcin06g05960	0.0090202	0.357912	0.0180529
Bcin06g05970	0.0124086	0.12635	0.0609883
Bcin06g05980	0	0.0731793	0.106705
Bcin06g05990	7.02e-10	0.0675499	0.673804
Bcin06g06000	0.0125368	0.0709611	0.486413
Bcin06g06010	0.0129814	0.0315483	0.506764
Bcin06g06020	2.63e-06	0.360344	0.128803
Bcin06g06030	0.0921043	0.0906591	0.101168
Bcin06g06040	0.111815	0.233206	0.187165
Bcin06g06050	0.107537	0.230785	0.0755338
Bcin06g06060	0.0975714	0.261472	0.193788
Bcin06g06070	0.0295266	0.12958	0.234975
Bcin06g06080	7.49e-10	0.345645	0.0685375
Bcin06g06090	0.00446289	0.279062	0.15679
Bcin06g06100	1.71e-08	0.0469663	0.372584
Bcin06g06110	0.167198	0.0922421	0.0615067
Bcin06g06120	0.043045	0.307928	0.0309695
Bcin06g06130	0.139306	0.144557	0.173406
Bcin06g06140	0.00700565	0.0281389	0.0755906
Bcin06g06160	0.229564	0.0175146	0.0640298
Bcin06g06170	0.016053	0.0733771	0.0488631
Bcin06g06180	0.0137848	0.254069	0.0792285
Bcin06g06190	0	0	0
Bcin06g06200	0.149886	0.12705	0.0954778
Bcin06g06210	0.129268	0.0464198	0.148603
Bcin06g06220	0.0532061	0.134458	0.152653
Bcin06g06230	0	0.242348	0
Bcin06g06240	0.00590803	0.0765116	0.643186
Bcin06g06250	0.0552627	0.0742048	0.0343246
Bcin06g06260	0.102702	0.0562566	0.164963
Bcin06g06270	0.00397159	0.186319	0
Bcin06g06280	0.0298194	0.0744088	0.161769
Bcin06g06290	0.0656864	0.228786	0.204148
Bcin06g06300	0.0821871	0.119516	0.0851031
Bcin06g06310	0.089414	0.0443384	0.0757578
Bcin06g06320	0.0155156	0.0473635	0.150526
Bcin06g06330	0.0847765	0.276631	0.212052
Bcin06g06340	0.0930854	0.152599	0.147181
Bcin06g06350	0.0928962	0.169804	0.237892
Bcin06g06360	0.0773145	0.206637	0.0672855
Bcin06g06370	0.0181691	0.0589599	0
Bcin06g06380	0.0956354	0.0842376	0.084601
Bcin06g06390	0.0407634	0.0688998	0.0953059
Bcin06g06400	0.0183074	0.076915	0.0515348
Bcin06g06410	0.0074276	0.354855	0.342407
Bcin06g06420	0.00165289	0.238584	0.252503
Bcin06g06430	0.0299091	0.151896	0.165614
Bcin06g06440	0.0245003	0.269741	0.0786525
Bcin06g06450	0	0.173506	0
Bcin06g06460	0.082402	0.260131	0.190486
Bcin06g06470	0.077933	0.198893	0.227937
Bcin06g06480	0.0579033	0.23411	0.0543579
Bcin06g06490	0.157145	0.155266	0.102853
Bcin06g06500	0	0.107389	0
Bcin06g06510	0.109715	0.135067	0.18267
Bcin06g06520	0.00669136	0.29116	0.115354
Bcin06g06530	0.150833	0.119923	0.0197191
Bcin06g06540	0.023806	0.0970032	0.0314666
Bcin06g06550	0.0308752	0.111782	0.12709
Bcin06g06560	0.15538	0.183185	0.195311
Bcin06g06570	0.0695079	0.0132652	0.0513437
Bcin06g06580	0.0461502	0.168794	0.245981
Bcin06g06590	0.101832	0.252615	0.174444
Bcin06g06600	0.00821417	0.0948927	0.102536
Bcin06g06610	0.0175042	0.133053	0.213263
Bcin06g06620	0.0247158	0.236758	0.000425015
Bcin06g06630	0.0643733	0.265932	0.0993362
Bcin06g06640	0.122158	0.0223863	0.0534153
Bcin06g06650	0.0178384	0.15369	0.113772
Bcin06g06660	0	0	0
Bcin06g06670	0.0114098	0.104456	0.0708993
Bcin06g06680	0.0328546	0.155113	0.0283562
Bcin06g06690	0	0.237634	0.191764
Bcin06g06700	0.00412347	0.0379211	0.367308
Bcin06g06710	0.0585973	0.0878384	0.130238
Bcin06g06720	0.0983034	0.217592	0.564201
Bcin06g06730	0.0193573	0.646479	0.162986
Bcin06g06740	0.0267573	0.0756737	0
Bcin06g06750	0.046955	0.0372864	0.0363125
Bcin06g06760	0.021563	0.0805374	0
Bcin06g06770	0.0100152	0.00135632	0.0614982
Bcin06g06780	0.134425	0.178357	0.0947458
Bcin06g06790	0.0670096	0.131402	0.147042
Bcin06g06800	0.0709516	0.240553	0.117448
Bcin06g06810	0.00399572	0.281928	0.0665955
Bcin06g06820	0.0934984	0.272821	0.0467192
Bcin06g06830	0.0436581	0.110494	0.0665041
Bcin06g06840	0.0242703	0.0937731	0.0701178
Bcin06g06860	0.047251	0.0370021	0.0158566
Bcin06g06870	0.00674274	0.0236985	0.0373218
Bcin06g06880	0.0880249	0.0134265	0.2774
Bcin06g06890	0.0369046	0.140272	0.0205571
Bcin06g06900	0.0179648	0.0808102	0.0304296
Bcin06g06910	0.017852	0.117862	0.0795482
Bcin06g06920	0.0344135	0.281518	0.0202188
Bcin06g06930	0.0471838	0.118484	0.0810397
Bcin06g06940	0.0683667	0.145714	0.163519
Bcin06g06950	0	0.155649	0
Bcin06g06960	0.0741996	0.118741	0.0250164
Bcin06g06970	0.0294337	0.206007	0.0535575
Bcin06g06980	0.0397123	0.0709559	0.0368781
Bcin06g06990	0.0636121	0.107363	0.0994189
Bcin06g07000	0.102613	0.0402598	0.119989
Bcin06g07010	0.0527961	0.0726358	0.102986
Bcin06g07020	0.128786	0.155299	0.266806
Bcin06g07030	5.49e-09	0.0818891	0.0774436
Bcin06g07040	0.0688337	0.190425	0.0286819
Bcin06g07050	2.52e-09	0.115189	0.458678
Bcin06g07060	0.0293978	0.237002	0.0396853
Bcin06g07070	0.0182179	0.209949	0.0701141
Bcin06g07080	0.0449452	0.00191409	0.123969
Bcin06g07090	0.0487931	0.0884189	0.209776
Bcin06g07100	0.0634321	0.115981	0.149634
Bcin06g07110	0.0209878	0.211247	0.234884
Bcin06g07120	0.104204	0.0760427	0.270259
Bcin06g07130	0.0452455	0.148058	0.0441137
Bcin06g07140	0.0311489	0.136171	0.12185
Bcin06g07150	0.0311624	0.288802	0.298269
Bcin06g07160	0.0255609	0.322845	0.224352
Bcin06g07170	0.114388	0.0508137	0.135545
Bcin06g07180	0.0755377	0.0208562	0.0281036
Bcin06g07190	0	0.0669197	0.0880891
Bcin06g07200	0.0117872	0.142282	0
Bcin06g07210	0.0104213	0.0228455	0.48
Bcin06g07220	0.383129	0.00641332	0.234146
Bcin06g07230	0.0931412	0.027128	0.0964277
Bcin06g07240	0.126142	0.207902	0.228645
Bcin06g07250	0.0482912	0.125846	0.060774
Bcin06g07260	0.0378659	0.0890466	0.230285
Bcin06g07270	0	0.160477	0.109273
Bcin06g07280	0.0806142	0.224508	0.163052
Bcin06g07290	0.0145646	0.210786	0.0257925
Bcin06g07300	0.0159013	0.132378	0.132628
Bcin06g07310	0.0508771	0.336423	0.150939
Bcin06g07320	0.00671848	0.0264551	0
Bcin06g07330	0.00589014	0.299611	0.262319
Bcin06g07340	0.020646	0.0287093	0.0719623
Bcin06g07350	0.081739	0.0853034	0.194196
Bcin06g07360	0	0.146428	0
Bcin06g07370	0.0469255	0.335334	0.13807
Bcin06g07380	0.110073	0.0891773	0.0948405
Bcin06g07390	0.0122361	0.00579529	0.41718
Bcin06g07400	0.0720385	0.0655205	0.163312
Bcin06g07410	0.00267491	0.0563201	0.10606
Bcin06g07420	0.0271269	0.203264	0.106508
Bcin06g07430	0.165736	0.0679248	0.186367
Bcin06g07440	0.145945	0.0456526	0.132431
Bcin06g07450	0.0307075	0.162406	0.126812
Bcin06g07460	0.0286761	0.338021	0.200631
Bcin06g07470	0.0237806	0.0444201	0.0610064
Bcin06g07480	0.132776	0.0761407	0.148971
Bcin06g07490	0.0292066	0.0552068	0.0309969
Bcin06g07500	0.0607398	0.141282	0.0521041
Bcin06g07510	0.0834458	0.0286866	0.0963061
Bcin06g07520	0.0505382	0.10771	0.189102
Bcin06g07530	0.0216494	0.170346	0.0529382
Bcin06g07540	0.038465	0.217355	0.0538868
Bcin06g07550	0.0499443	0.213599	0.128819
Bcin06g07560	0	0.139602	0.0464106
Bcin06g07570	0.0903362	0.0320858	0.121557
Bcin06g07580	0.216358	0.0120884	0.246659
Bcin06g07590	0.115197	0.206343	0.213171
Bcin06g07600	0.201523	0.0197936	0.325135
Bcin06g07610	0.172679	0.036297	0.0465506
Bcin07g00010	0.0926894	0.27819	0.336617
Bcin07g00020	0.0584995	0.111412	0.000657726
Bcin07g00030	0.0530993	0.131533	0
Bcin07g00040	0.0840215	0.234439	0.0814517
Bcin07g00060	0.424542	0.04119	0.310399
Bcin07g00070	0.120662	0.103694	0
Bcin07g00080	0.0383679	0.0813666	0.0403395
Bcin07g00090	0.0936674	0.201624	0.106485
Bcin07g00100	0.026264	0.115004	0.134099
Bcin07g00110	0.0154478	0.076834	0.0382967
Bcin07g00120	0.0541074	0.155478	0.0903569
Bcin07g00130	0.0209175	0.0163987	0.0110234
Bcin07g00140	0.00377525	0.0464168	0.0169064
Bcin07g00150	0.0338588	0.182774	0
Bcin07g00160	0.0151785	0.247722	0.0958077
Bcin07g00170	0.0298315	0.121022	0.0509574
Bcin07g00180	0.171551	0.0974763	0.103366
Bcin07g00190	0.00882741	0.0199797	0.00305049
Bcin07g00200	0.0310109	0.113188	0.103841
Bcin07g00210	0.0348518	0.0223182	7.77e-10
Bcin07g00220	0.0792479	0.0911824	0.0113502
Bcin07g00230	0.0588687	0.0905471	0.129921
Bcin07g00240	0.084353	0.0563159	0.125811
Bcin07g00250	0.00779493	0.413108	0.221172
Bcin07g00260	0.0220672	0.314495	0.122244
Bcin07g00270	1.55e-09	0.121896	0.127325
Bcin07g00280	0.0240214	0.0586772	0.0275855
Bcin07g00290	0	0.504313	0.0727808
Bcin07g00300	0	0.251631	0.114833
Bcin07g00310	0.0666641	0.0218334	0.15255
Bcin07g00320	8.87e-05	0.0361349	0.0550783
Bcin07g00330	0.137918	0.253589	0.151729
Bcin07g00340	0.0704988	0.0483239	0.130792
Bcin07g00350	0.0144898	0.187589	0.0206808
Bcin07g00360	0.0279392	0.0426236	0.131112
Bcin07g00370	0.034941	0.117766	0.109969
Bcin07g00380	0.00697767	0.162044	0.00936704
Bcin07g00390	0.132249	0.05011	0.196899
Bcin07g00400	0.0381746	0.528949	0.281827
Bcin07g00410	0.0264165	0.124815	0.107048
Bcin07g00420	0.0796215	0.108356	0.0873807
Bcin07g00430	0.0168606	0.0932691	0.288192
Bcin07g00440	0.141582	0.0405726	0.0941098
Bcin07g00450	0.0558508	0.220719	0.131679
Bcin07g00460	0.0329489	0.114551	0
Bcin07g00470	0.15588	0.0943511	0.219858
Bcin07g00480	0.0197955	0.0768902	0.0129717
Bcin07g00490	0.0104937	0.354057	7.11e-10
Bcin07g00500	0	0.140519	0.20933
Bcin07g00510	0.000857308	0.019475	0
Bcin07g00520	0.0592596	0.355183	0.19908
Bcin07g00530	0.033197	0.100927	0.101173
Bcin07g00540	0.0289317	0.111579	0.209171
Bcin07g00550	0.0187903	0.235902	0.00367641
Bcin07g00560	0.043017	0.0717496	0.510659
Bcin07g00570	0.152233	0.128052	0.211533
Bcin07g00580	0.0546882	0.0377922	0.00650223
Bcin07g00590	0.00214959	0.0565218	0.133493
Bcin07g00600	0.00489571	0.00447479	0.0586998
Bcin07g00610	0.0251983	0.145944	0.187073
Bcin07g00620	0.0598712	0.138109	0.144477
Bcin07g00630	0.0576805	0.207163	0.0695228
Bcin07g00640	0.0699867	0.155563	0.0151649
Bcin07g00650	0.0718602	0.0722667	0.236175
Bcin07g00660	0.0208569	0.0363803	0.538682
Bcin07g00670	0.0104861	0.0512531	0.0205737
Bcin07g00680	0.026095	0.280758	0.208706
Bcin07g00690	0.0865798	2.17e-20	0
Bcin07g00700	0.0373451	0.0472137	0.0328998
Bcin07g00710	0.224697	0.112556	0.27194
Bcin07g00720	0.0314661	0.397412	0.0289992
Bcin07g00730	0.0466728	0.0990529	0.199481
Bcin07g00740	0.0614063	0.097789	3.56e-10
Bcin07g00750	0.034995	0.245761	0
Bcin07g00760	0	0.063524	0.216818
Bcin07g00770	0.0940334	0.24676	0.0503157
Bcin07g00780	0.185526	0.170023	0.295785
Bcin07g00790	0.0932157	0.141942	0.0725399
Bcin07g00800	0.0985664	0.0698153	0.0868939
Bcin07g00820	0.00386652	0.030448	0
Bcin07g00830	0.101159	0.133152	0.16361
Bcin07g00840	0.0625345	0.239041	0.145438
Bcin07g00850	0.0231933	0.13784	0.237608
Bcin07g00860	0.0201207	0.111372	0.0156885
Bcin07g00870	0.0573286	0.0247322	0.131669
Bcin07g00880	0	0.014902	0
Bcin07g00890	0.0484842	0.121452	0.27553
Bcin07g00900	0.12346	0.0486024	0.0642317
Bcin07g00910	0.0177187	0.150024	0.0441937
Bcin07g00920	0.00305873	0.0494852	0
Bcin07g00930	0.0370986	0.250308	0.163397
Bcin07g00940	6.18e-10	0.0177455	1.55e-10
Bcin07g00950	0.0822005	0.116056	0.189801
Bcin07g00960	0.0306329	0.0871738	0.0337033
Bcin07g00970	0.0335726	0.0919271	1.89e-09
Bcin07g00980	0.0791061	0.152833	0.163088
Bcin07g00990	0.0128963	0.241299	0.131268
Bcin07g01000	0.0125221	0.135552	0
Bcin07g01010	0.061446	0.150419	0.181216
Bcin07g01020	0.0319905	0.0192758	0.0680914
Bcin07g01030	0.039142	0.0777163	0.126017
Bcin07g01040	0.0154398	0.0704261	0
Bcin07g01050	0.104882	0.0728034	0.0701981
Bcin07g01060	0.0122111	0.199999	0.0279368
Bcin07g01070	0	0.0359401	0
Bcin07g01080	0.009013	0.147077	0.109982
Bcin07g01090	0.070618	0.0584214	0.260758
Bcin07g01100	0	0.0135324	0.180121
Bcin07g01110	0.0793454	0.0771845	0.0871674
Bcin07g01120	0.0874178	0.141013	0.182457
Bcin07g01130	0.0648727	0.098125	0.106523
Bcin07g01140	0.127246	0.139019	0.123919
Bcin07g01150	0.0397889	0.208895	0.184879
Bcin07g01160	0	0.00476331	0
Bcin07g01170	0.0914449	0.203217	0.190755
Bcin07g01180	0.0028896	0.0300374	0.179121
Bcin07g01190	0.0855517	0.0835245	0.0684692
Bcin07g01200	0.0726111	0.121124	0.0805205
Bcin07g01210	0.0317631	0.151994	0.198327
Bcin07g01220	0.0153012	0.0864129	0.156815
Bcin07g01230	0.0170168	0.0633842	0.183607
Bcin07g01240	0.139662	0.0778681	0.240941
Bcin07g01250	7.53e-05	0.142431	0.103384
Bcin07g01260	0.0111339	0.0753302	0.483238
Bcin07g01270	0.011347	0.167954	0.146096
Bcin07g01290	0.000915227	0.0215135	8.5e-10
Bcin07g01300	0.0813906	0.229117	0.138879
Bcin07g01310	0.0471418	0.232527	0.0506252
Bcin07g01320	0.0321155	0.0607438	0.247202
Bcin07g01330	0.0437336	0.00101762	0.47579
Bcin07g01340	0.0450804	0.145316	0.192452
Bcin07g01350	6.36e-10	0.00351633	1.16e-08
Bcin07g01360	0.0467983	0.112237	0.194637
Bcin07g01370	0.0845806	0.0610106	0.106849
Bcin07g01380	0	0.00164709	0
Bcin07g01390	0.000917675	0.000336179	0.0021947
Bcin07g01400	0.00393362	0.0302789	0
Bcin07g01410	0	0.0237677	3.23e-09
Bcin07g01420	0	0.432943	0.132261
Bcin07g01430	0.106386	0.015366	0.0757824
Bcin07g01440	0	0	0
Bcin07g01450	0.00900798	0.173307	0
Bcin07g01460	0.0621766	0.0906948	0.0572664
Bcin07g01470	0.429904	0.029343	0.225346
Bcin07g01480	0	0.0505408	0.0311884
Bcin07g01491	0	0.0190673	0.186248
Bcin07g01500	0.0700086	0.133891	0.091352
Bcin07g01510	0.0361988	0.0564605	0.0489478
Bcin07g01520	0.0900275	0.155941	0.214506
Bcin07g01530	5.91e-10	0.00491597	0.00909722
Bcin07g01540	0.0696984	0.310493	0.168415
Bcin07g01550	0.00595899	0.140835	2.97e-09
Bcin07g01560	0	0.0285451	0.0167186
Bcin07g01570	0.432859	0.00235423	0.0723169
Bcin07g01580	0.0555615	0.101096	0.186962
Bcin07g01590	0.0893642	0.190093	0.150573
Bcin07g01600	0.030052	0.27404	0.102885
Bcin07g01610	0.00646627	0.0583449	0.278141
Bcin07g01620	0.0182698	0.0662228	0.0893434
Bcin07g01630	0.0252446	0.0679968	0.0498508
Bcin07g01640	0.0174043	0.13944	0
Bcin07g01650	0.030666	0.104049	0.0942201
Bcin07g01660	0.036543	0.209763	0.000277856
Bcin07g01670	0	0.168983	0.1774
Bcin07g01680	0.0100923	0.0456491	0.0137469
Bcin07g01690	0.0951789	0.107913	0.146927
Bcin07g01700	0.0530595	0.125394	0.136089
Bcin07g01710	0.11601	0.0464063	0.1722
Bcin07g01720	0.154538	0.265191	0.249704
Bcin07g01730	0.060902	0.151036	0.152596
Bcin07g01740	0.0524212	0.110919	0.544555
Bcin07g01750	0.037342	0.188939	0.0520011
Bcin07g01760	0.0534903	0.27257	0.167812
Bcin07g01770	0.0511407	0.177866	0.151798
Bcin07g01780	0.0283467	0.372605	0.183606
Bcin07g01790	0.0713942	0.21104	0.0479037
Bcin07g01800	0	0.0522083	0.0805496
Bcin07g01810	0.0264312	0.189128	0.220286
Bcin07g01820	0.0597387	0.0905379	0.127529
Bcin07g01830	0.0679037	0.175326	0.132048
Bcin07g01840	0.00999972	0.116954	0.124606
Bcin07g01850	0.0213891	0.12006	0.0810605
Bcin07g01860	0.0050552	0.0441189	5.22e-10
Bcin07g01870	0.0560853	0.0986372	0.133014
Bcin07g01880	0.123758	0.262663	0.115593
Bcin07g01890	0.110792	0.0869559	0.190084
Bcin07g01900	0.0614231	0.0999007	0.0502192
Bcin07g01910	0.0104935	0.0552775	0.113749
Bcin07g01920	0.00545052	0.110605	0.0552077
Bcin07g01930	0.00188459	0.0533432	0
Bcin07g01940	0.0258786	0.13328	0.0339389
Bcin07g01950	0.0156613	0.0338189	0.0119093
Bcin07g01960	0.0681637	0.28863	0.0473406
Bcin07g01970	0.0193293	0.287715	0.00644962
Bcin07g01980	0.0240233	0.0384021	0.0783978
Bcin07g01990	0.128938	0.107317	0.0643569
Bcin07g02000	0.0326695	0.10656	0.0891312
Bcin07g02010	0.105417	0.216527	0.11928
Bcin07g02020	0.00852744	0.124916	0.0186118
Bcin07g02030	0	0.0447821	0
Bcin07g02040	0.0355685	0.0600932	0.0884453
Bcin07g02050	0.0552986	0.00887324	0.0179013
Bcin07g02060	0.0409922	0.0802876	0
Bcin07g02070	1.26e-09	0.0684761	0.0128931
Bcin07g02080	0.0117682	0.036531	0.0877852
Bcin07g02090	0.0437827	0.184909	0.0925095
Bcin07g02100	1.15e-08	0.0214275	0.023508
Bcin07g02110	0.00630457	0.00698405	0.00672212
Bcin07g02120	0.0434323	0.174064	0.0267994
Bcin07g02130	0.0358031	0.132279	0.0115288
Bcin07g02140	0.0420757	0.0540614	0.0710493
Bcin07g02150	0.0417685	0.0881486	0.116802
Bcin07g02160	0.0462301	0.20379	0.0353722
Bcin07g02170	0.0613292	0.142254	0.0564184
Bcin07g02180	0.0727525	0.017026	0.114563
Bcin07g02190	0.0398078	0.0465606	0.109777
Bcin07g02200	0.0451756	0.142737	0.0113259
Bcin07g02210	0.00112808	0.0606875	0.0473907
Bcin07g02220	0.00419141	0.539243	0.0614152
Bcin07g02240	0.0560942	0.150129	0.0846735
Bcin07g02250	0.12486	0.0951872	0.191458
Bcin07g02270	0.0469969	0.16813	0.0909059
Bcin07g02280	0.019183	0.0840448	0.127003
Bcin07g02290	0.00826461	0.0742565	0.0253317
Bcin07g02300	0.0172932	0.0682791	0.0156227
Bcin07g02310	0.0129252	0.141077	0.0129289
Bcin07g02320	0.0232408	0.0663859	0.0313318
Bcin07g02330	0.0294639	0.11292	0.0771186
Bcin07g02340	0.00567841	0.183341	1.36e-07
Bcin07g02350	0.00827416	0.0950567	0.196462
Bcin07g02360	0.0519555	0.171958	9.79e-08
Bcin07g02370	0.0408635	0.146543	0.220588
Bcin07g02380	0.0112282	0.0149726	0
Bcin07g02390	0.0410091	0.118876	0.0134156
Bcin07g02400	0.0301167	0.0698738	0.00500205
Bcin07g02410	0.0216782	0.00747813	0
Bcin07g02420	0.0645927	0.0909234	0.114429
Bcin07g02430	0.046321	0.019305	0
Bcin07g02440	0.0560379	0.0693192	0.114216
Bcin07g02450	0.00154416	0.00215368	4.2e-09
Bcin07g02460	0.0844334	0.115631	0.110871
Bcin07g02470	0	0.0074301	0.0239992
Bcin07g02480	0.0156915	0.0622598	0
Bcin07g02490	0.0796568	0.101379	0.0822342
Bcin07g02500	0	0.00264444	0.0439793
Bcin07g02510	0	0	0.00290899
Bcin07g02520	0.0618005	0.0121589	0
Bcin07g02530	0	0	0
Bcin07g02540	0.00423005	0.00753709	2.39e-09
Bcin07g02550	0.0253297	0.0422404	0
Bcin07g02560	0.00360403	0.000755813	0.0115431
Bcin07g02570	5.26e-05	0.00360889	0.00267282
Bcin07g02580	0.0231629	0.00562929	0.0477597
Bcin07g02590	0.00579301	0.0199668	0.00635228
Bcin07g02600	0.00882629	0.112888	0.013985
Bcin07g02610	0.0211777	0.0433401	0.116236
Bcin07g02620	0.0106089	0.0149065	0.0178319
Bcin07g02630	0	0.00605895	0
Bcin07g02640	0.0252368	0.0859234	0.120682
Bcin07g02650	0	0.00727252	0.00906433
Bcin07g02660	0.0759501	0.253013	0.102627
Bcin07g02670	0.0098177	0.013756	0.00586876
Bcin07g02680	0.000618358	0.00101815	1.07e-07
Bcin07g02690	0.00011136	0.00312258	0
Bcin07g02700	0.0218649	0	0
Bcin07g02710	0.0253829	0.0481334	0.0427109
Bcin07g02720	0.019664	0.0039932	0.0232701
Bcin07g02730	0	0.0268323	0.00184228
Bcin07g02740	0	0.00593586	0.174839
Bcin07g02750	0	0.0620215	0
Bcin07g02760	0.000242994	0.0141592	0
Bcin07g02770	0.0116178	0.0390787	0.0163699
Bcin07g02780	0.0319515	0.0650529	0
Bcin07g02790	0.00269634	0.0217747	0
Bcin07g02800	0.0666086	0.0151615	0
Bcin07g02810	0.00737338	0.014337	0.0236662
Bcin07g02820	0	0.0224292	0.0232594
Bcin07g02840	0	0.00133603	0
Bcin07g02850	0.00689096	0.0400373	0.0429221
Bcin07g02860	0.0376635	0.148991	0.0113515
Bcin07g02870	0	0.0438485	0.0828248
Bcin07g02880	0.00499223	0.00490139	0.010774
Bcin07g02890	0	0.00544214	0
Bcin07g02900	0.00215318	0.0133037	0.0509892
Bcin07g02910	0.0308387	0.0655322	0.0621637
Bcin07g02920	0.000205478	0.00927085	0
Bcin07g02930	0.00973067	0.0230415	0.0108086
Bcin07g02940	0	0.00547323	0.00176588
Bcin07g02950	0	0.00605885	0.0130484
Bcin07g02960	0	0.0418933	0
Bcin07g02970	0	0.00278695	0
Bcin07g02980	1.28e-10	0.0181707	0.00609995
Bcin07g02990	0	0.00754156	0
Bcin07g03000	0.0727962	0.158	0.185018
Bcin07g03010	0	0	0
Bcin07g03020	0	0.0260445	3.87e-10
Bcin07g03030	0.0367085	0.0149118	0.0491252
Bcin07g03040	0.00171402	0.0229976	0.0247119
Bcin07g03050	0	0.0126194	0
Bcin07g03060	0.0113029	0.0236604	0.0199398
Bcin07g03070	0	0.0187226	0
Bcin07g03080	0.00418523	0.000684301	0.00300834
Bcin07g03090	8.27e-08	0.000407312	2.74e-09
Bcin07g03100	0.100011	0.0690232	0.177326
Bcin07g03110	1.76e-09	0.0390876	0.0436307
Bcin07g03120	0.0297154	0.0349214	0.0495001
Bcin07g03130	0.0844584	0.104215	0.13353
Bcin07g03140	2.4e-09	0.00332506	0.00984899
Bcin07g03150	0	0.00719851	0.00398914
Bcin07g03160	2.43e-10	0.00402461	0.0578774
Bcin07g03170	0.00907837	0.0133946	0.0812808
Bcin07g03180	0.0207238	0.0131375	0.0626769
Bcin07g03190	0.00114874	0.0111227	0.0212923
Bcin07g03200	0.0518178	0.226768	0.141823
Bcin07g03210	0.0650836	0.108784	0
Bcin07g03220	0.0171274	0.043366	0.0643781
Bcin07g03230	0	0.00753361	0
Bcin07g03240	0	0.0146877	0.0293926
Bcin07g03250	1.02e-13	7.73e-17	0.00904364
Bcin07g03260	0	0.000536077	0
Bcin07g03280	0.000840778	0.00253345	0.0206441
Bcin07g03290	0.00621348	0.00633349	0
Bcin07g03300	0	0.261588	0.446064
Bcin07g03310	0.0108827	0.0588011	0.0392147
Bcin07g03320	0	0.00501802	0
Bcin07g03330	0.00118721	0.00427215	0
Bcin07g03340	0	0.0226185	0.00638418
Bcin07g03350	0.0141932	0.105004	0
Bcin07g03360	0.00178363	0.00069015	0
Bcin07g03370	0.0417457	0.0319634	0.0684784
Bcin07g03380	0	0.0360991	0
Bcin07g03390	0.00308092	0.0137487	0.0726588
Bcin07g03400	0.0674431	0.106137	0.0720433
Bcin07g03410	0	3.88e-09	0.0244378
Bcin07g03420	0.000203189	0.00521823	0
Bcin07g03430	0.0489281	0.207971	0.159386
Bcin07g03440	0.0055511	0	0.0177301
Bcin07g03450	0	0.00655695	0
Bcin07g03460	0.117694	0.0802883	0.0953943
Bcin07g03470	0.0590769	0.186182	0.00519324
Bcin07g03480	0.00154961	0	0.00721125
Bcin07g03490	0	0.00557668	0.0012352
Bcin07g03500	0	0.0427728	0.0625769
Bcin07g03510	0.00592643	0.00876946	0
Bcin07g03520	0.0130382	0.167712	0.133051
Bcin07g03530	0	0	0
Bcin07g03540	0	0.0105155	0.017345
Bcin07g03550	0.0425739	0.0604841	0.0405947
Bcin07g03560	0	0.0188896	0.00519391
Bcin07g03570	0.0182113	0.171643	0.0155971
Bcin07g03580	0.00256068	0.115371	0.00685412
Bcin07g03590	0	0.00408958	0
Bcin07g03600	0.0450013	0.0953921	0.0734137
Bcin07g03610	0	0.00263018	9.33e-14
Bcin07g03620	0.00115052	0.00654256	1.02e-09
Bcin07g03630	0	0.00661168	0
Bcin07g03640	0.0365259	0.0650107	0.112004
Bcin07g03650	0.0324885	0.121233	0
Bcin07g03660	0	0.000163611	0.00130262
Bcin07g03670	0	0	0.0211649
Bcin07g03680	3.35e-08	5.18e-09	0.00301923
Bcin07g03700	0.0679033	0.239483	0.0526527
Bcin07g03720	0.00568869	0.0071911	0.0230417
Bcin07g03730	0	0.0258242	1.67e-10
Bcin07g03740	0	0	0
Bcin07g03750	0.000461642	0.00187073	0.00121827
Bcin07g03760	0.00991243	0.259768	0.0438718
Bcin07g03770	0.0736071	0.0432084	0.0302284
Bcin07g03780	0	0.0262218	0.0431879
Bcin07g03790	0.0339487	0.226684	0.032364
Bcin07g03800	0	0.0159092	0
Bcin07g03810	0.0891361	0.129398	0.104404
Bcin07g03820	0.0760957	0.225005	0.14969
Bcin07g03830	0.00471647	0.012336	0
Bcin07g03840	0.00595604	0.00736982	7.1e-05
Bcin07g03850	4.82e-10	0.00403034	0.0219027
Bcin07g03860	0.0213691	0.0635797	0.151328
Bcin07g03870	0.03632	0.043593	0.351776
Bcin07g03880	0	0	0
Bcin07g03890	1.28e-09	0.00904193	0
Bcin07g03900	0.00273133	0	0.00125067
Bcin07g03910	0.0860519	0.13427	0.0541007
Bcin07g03920	0	0.00430657	0
Bcin07g03930	0.0389547	0.0479588	0.115819
Bcin07g03940	0	0.00983994	0
Bcin07g03950	0.0162979	0.0307143	0.0435944
Bcin07g03960	0.0437895	0.0854493	0.0160227
Bcin07g03970	0.0874739	0.18337	0.061819
Bcin07g03980	0.178602	0.0591088	0.236703
Bcin07g03990	3.39e-10	0.00255693	0
Bcin07g04000	0.0400474	0.171842	0.230865
Bcin07g04010	0.0699206	0.12696	0.0771088
Bcin07g04020	0.0308062	0.0828701	0.115783
Bcin07g04030	0.0409116	0.0741272	0.068493
Bcin07g04040	0.0135377	0.0109928	0.0177113
Bcin07g04050	0.144492	0.192872	0.11848
Bcin07g04060	0.0242602	0.181589	0.096648
Bcin07g04070	0.169333	0.101524	0.246363
Bcin07g04080	0.0149603	0.0391046	0.0266147
Bcin07g04090	0.0438726	0.164708	0.114148
Bcin07g04100	0.0786781	0.0941868	0.012103
Bcin07g04120	0.0171138	0.16189	0.0378103
Bcin07g04130	0.0581259	0.150168	0.209031
Bcin07g04140	0.0470007	0.0677243	0.0514239
Bcin07g04150	0.0562516	0.125073	0.137902
Bcin07g04160	0.0223318	0.0640636	0
Bcin07g04170	0.0352879	0.0842591	0.088061
Bcin07g04180	0.0634004	0.0653635	0.0888116
Bcin07g04190	2.25e-10	0.0423733	0.00796956
Bcin07g04200	0.0654323	0.038235	0.137411
Bcin07g04210	0.0630909	0.310139	0.0817933
Bcin07g04220	0.0273042	0.0748529	4.97e-10
Bcin07g04240	0.00538236	0.240617	0.1385
Bcin07g04250	0.0308058	0.1053	0.142566
Bcin07g04260	0.0920493	0.249608	0.159166
Bcin07g04270	0.00636428	0.312559	0.193747
Bcin07g04280	0.0907443	0.290515	0.157975
Bcin07g04290	0	0.0112044	1.1e-09
Bcin07g04300	0.125698	0.158514	0.12438
Bcin07g04310	0.00390048	0.0356862	0.0571082
Bcin07g04320	0.0539163	0.394654	0.107276
Bcin07g04330	0.0676076	0.169806	0.0785673
Bcin07g04340	0.0107245	0.417155	0.0280506
Bcin07g04350	0.116222	0.435644	0.283947
Bcin07g04360	0.0481096	0.111884	0.0793159
Bcin07g04370	0.124484	0.302855	0.226823
Bcin07g04380	0.0462882	0.112489	0.022285
Bcin07g04390	0	0.0642417	0
Bcin07g04400	0.0798198	0.210379	0.024701
Bcin07g04410	0.0786165	0.0698235	0.0786571
Bcin07g04420	0.0100227	0.0519163	0.115125
Bcin07g04430	0	0.0179733	0
Bcin07g04440	0.101576	0.171598	0.0719591
Bcin07g04450	7.94e-10	0.0348613	0.0419784
Bcin07g04460	0.0168881	0.120237	0.271949
Bcin07g04470	0	0.0118137	0.00757168
Bcin07g04480	0.0751584	0.137662	0.0810476
Bcin07g04490	0.124948	0.123016	0.0414579
Bcin07g04500	0.00195095	0.0220861	0
Bcin07g04510	0	0.0174841	0.043224
Bcin07g04520	0.13037	0.0853579	0.14501
Bcin07g04530	0.0163766	0.0474815	0.00778641
Bcin07g04540	0.0785541	0.130112	0.0945902
Bcin07g04550	0.135013	0.23122	0.158583
Bcin07g04560	0.00866846	0.0199473	0.0684186
Bcin07g04570	0.0290981	0.199647	0.194735
Bcin07g04580	0.0130309	0.295451	0.0238781
Bcin07g04590	0.0429827	0.118615	0.140122
Bcin07g04600	0.103916	0.063681	0.0699241
Bcin07g04620	0.0250654	0.0849547	0.0921503
Bcin07g04630	0.0542994	0.204979	0.049567
Bcin07g04640	0.0165428	0.128358	0
Bcin07g04650	0.00551008	0.0308345	0
Bcin07g04660	0	0.0442928	0
Bcin07g04670	0.169608	0.0548355	0.135533
Bcin07g04680	0.102585	0.23762	0.0441621
Bcin07g04690	0.11488	0.196781	0.176114
Bcin07g04700	0.0107543	0.00378755	0.0192191
Bcin07g04710	0.0263729	0.0999959	0.145595
Bcin07g04720	0.0376556	0.314812	0.108691
Bcin07g04730	0.00197065	0.00196932	0.00519345
Bcin07g04740	0.0589842	0.118466	0.146094
Bcin07g04750	0.0499628	0.073722	0.00140401
Bcin07g04760	0.0203096	0.0182856	0.101011
Bcin07g04770	0.0175161	0.0063687	0.308817
Bcin07g04780	0.110355	0.157386	0.176151
Bcin07g04790	0.262129	0.0104165	0.305495
Bcin07g04800	0.0199634	0.210832	0.269906
Bcin07g04810	3.95e-09	0.0561133	0
Bcin07g04820	0.0246269	0.141553	0.0106836
Bcin07g04830	7.52e-10	0.00400949	0.00160946
Bcin07g04840	0.0759231	0.039449	0.0208878
Bcin07g04850	0.0797892	0.121954	0.0943114
Bcin07g04860	0.0118591	0.00185226	0
Bcin07g04870	0.00352074	0.00196442	0.0083195
Bcin07g04880	0.00885771	0.00379188	0.00468654
Bcin07g04890	0.102291	0.026303	0.0920909
Bcin07g04900	0.0101681	0.0114261	0.0251097
Bcin07g04910	0.0395743	0.00310982	0.0069494
Bcin07g04920	0.0886569	0.21492	0.101712
Bcin07g04930	0	0.00321564	0
Bcin07g04940	0.00401754	0.0187484	0.00355715
Bcin07g04950	0.0341537	0.0307026	0.131512
Bcin07g04970	0	0.110829	0.0274737
Bcin07g04980	0.00114009	0.0300156	0
Bcin07g04990	0.205291	0.031349	0.288108
Bcin07g05000	0.0211865	0.221886	0.0690214
Bcin07g05010	0.032065	0.141559	0.03479
Bcin07g05030	0.0877559	0.102356	0.07532
Bcin07g05040	0.00768233	0.079539	0.0820629
Bcin07g05050	0.0780066	0.108687	0.0436393
Bcin07g05060	0.0444951	0.0722646	0.0584268
Bcin07g05070	0.0444771	0.104159	0.168502
Bcin07g05080	0.0483328	0.0312478	0.10238
Bcin07g05090	0.00394572	0.055644	0.0885036
Bcin07g05100	0	0.0424564	0.0427052
Bcin07g05110	0.0163391	0.135953	0.164764
Bcin07g05120	0.134174	0.203481	0.0842067
Bcin07g05130	0.00612999	0.00963307	0
Bcin07g05140	0.0394352	0.30784	0.212228
Bcin07g05160	0.00513023	0.0275738	0.150776
Bcin07g05170	0.0175817	0.141144	0.578579
Bcin07g05180	0.00326208	0.0836762	0
Bcin07g05190	0.0898074	0.069938	0
Bcin07g05200	0.147047	0.090767	0.138381
Bcin07g05210	0.0879366	0.0694755	0.136184
Bcin07g05220	0.0604595	0.12604	0.0361293
Bcin07g05230	0	0.00609513	0.0599102
Bcin07g05240	0.0348075	0.157745	0.0283236
Bcin07g05250	0.08815	0.120206	0.126692
Bcin07g05260	0.0203244	0.0907611	0.0698493
Bcin07g05270	0.0113919	0.277279	0.0767933
Bcin07g05280	0.0959643	0.0930921	0.0463629
Bcin07g05290	0.0317522	0.362599	0.167856
Bcin07g05300	0.10839	0.110135	0.144503
Bcin07g05310	0.0753825	0.112258	0.118932
Bcin07g05320	0.0694032	0.114369	0.171507
Bcin07g05330	0.114014	0.0685307	0.0328411
Bcin07g05340	0.3449	0.0369715	0.243057
Bcin07g05350	0.0538123	0.322889	0.305806
Bcin07g05360	0.0484647	0.216529	0.0985711
Bcin07g05370	0.00851855	0.0369176	0.0805567
Bcin07g05380	0.037913	0.095638	0.153702
Bcin07g05400	0.0277399	0.262209	0.10062
Bcin07g05410	0.0500887	0.157811	0.0265581
Bcin07g05420	0.0170085	0.0388718	0.0354789
Bcin07g05430	0.0479263	0.303586	0.255276
Bcin07g05440	0.142751	0.113797	0.173675
Bcin07g05450	0	0.0028978	0.00461356
Bcin07g05460	0.00838825	0.0343101	0.0162038
Bcin07g05470	0.0742857	0.139906	0.0214637
Bcin07g05490	0.0340375	0.190376	0.090913
Bcin07g05500	0.0613396	0.253098	0.272371
Bcin07g05510	0.0630098	0.0262834	0.0806264
Bcin07g05520	0.111758	0.120351	0.161037
Bcin07g05530	0.00252198	0.212101	0
Bcin07g05540	0.0990423	0.157278	0.190044
Bcin07g05550	0.0689134	0.201014	0.348479
Bcin07g05570	0.0257945	0.412201	0.164379
Bcin07g05580	0.127798	0.0946841	0.127055
Bcin07g05590	0.124569	0.0669549	0.0562879
Bcin07g05610	0.0765296	0.173887	0.178718
Bcin07g05620	0.0508779	0.124427	0.112953
Bcin07g05630	0.0388738	0.237359	0.27036
Bcin07g05640	0.0534183	0.142189	0.0387276
Bcin07g05650	0.0118241	0.163589	0.175936
Bcin07g05660	0.0186034	0.12961	0.139033
Bcin07g05670	0.0385948	0.111448	0.19942
Bcin07g05680	0.0216911	0.412912	0.0171618
Bcin07g05690	0.024578	0.332621	0.15564
Bcin07g05700	0.0436697	0.0822682	0.114998
Bcin07g05710	0.26151	0.0780194	0.314932
Bcin07g05730	0.0854842	0.0231952	0.0045834
Bcin07g05740	0.213568	0.0194293	0.321905
Bcin07g05750	0.169127	0.103612	0.183485
Bcin07g05760	0.09227	0.138465	0.152509
Bcin07g05770	0	0.0014213	0
Bcin07g05780	0.0233519	0.0448484	0.0895907
Bcin07g05790	0.0428265	0.102698	0.0859193
Bcin07g05800	0.031454	0.420472	0.0247047
Bcin07g05810	0.0500586	0.0572178	0.199238
Bcin07g05830	0.0573824	0.11299	0.0412936
Bcin07g05840	0.122821	0.032038	0.136225
Bcin07g05850	0.00597093	0.325261	0.0657051
Bcin07g05860	0.0218842	0.195155	0.211826
Bcin07g05870	0.0418883	0.187791	0.213469
Bcin07g05890	0.0400904	0.151871	0.159168
Bcin07g05900	0.0786002	0.131064	0.18705
Bcin07g05910	0.0139032	0.341497	0.288845
Bcin07g05920	0.0033771	0	1.71e-09
Bcin07g05930	0.0860943	0.134604	0.145706
Bcin07g05950	0.07313	0.136414	0.133774
Bcin07g05960	0.0553517	0.103077	0.0559857
Bcin07g05970	0.0887185	0.0688032	0.0730291
Bcin07g05980	0.00147342	0.150036	0.00574929
Bcin07g05990	0.0525899	0.0899096	0.0151793
Bcin07g06000	0.0237651	0.0682839	0.0607877
Bcin07g06010	0.0061422	0.0373941	0.0177802
Bcin07g06020	0.0197361	0.125059	0.0221141
Bcin07g06030	0.00842041	0.106654	0.0363815
Bcin07g06040	0.0287039	0.217075	0
Bcin07g06050	0.047755	0.0491835	0.117902
Bcin07g06060	0.49732	0.0318882	0.244714
Bcin07g06070	0.355542	0.035413	0.177047
Bcin07g06080	0.393529	0.0168795	0.175128
Bcin07g06090	0.0895938	0.0644864	0.0957814
Bcin07g06100	0.060004	0.15425	0.0648017
Bcin07g06110	0.0479656	0.170243	0.130149
Bcin07g06120	0.0151069	0.118834	0.0403854
Bcin07g06130	0.0333726	0.0544904	0.0221455
Bcin07g06140	0.00764655	0.00213059	0
Bcin07g06150	0	0.0138235	0
Bcin07g06160	0.0242249	0.217122	0
Bcin07g06170	0.0154595	0.0372812	0.0484386
Bcin07g06180	0.0429562	0.139964	0.112934
Bcin07g06190	0.0157922	0.169475	0.0997596
Bcin07g06200	0.0806164	0.248106	0.165733
Bcin07g06210	0.00956618	0.213591	0.0409668
Bcin07g06220	0.0757639	0.156247	0.214496
Bcin07g06230	0.076365	0.283555	0.210157
Bcin07g06240	0.031401	0.245785	0.15995
Bcin07g06250	0.0371502	0.184887	0.118117
Bcin07g06260	0.0761843	0.101355	0.175479
Bcin07g06270	0.0181985	0.280556	0.204477
Bcin07g06280	0.00126308	0.151593	0.0917659
Bcin07g06290	0.0445294	0.0989405	0.19594
Bcin07g06300	0.115401	0.27629	0.174085
Bcin07g06310	0.105844	0.10262	0.156881
Bcin07g06320	0.0813575	0.176201	0.0169661
Bcin07g06330	0.0727976	0.195297	0.0953198
Bcin07g06340	0.0889669	0.10517	0.148224
Bcin07g06350	0.0227568	0.147709	0.0109496
Bcin07g06360	0.00124139	0.0077521	0.00658454
Bcin07g06370	0	0.0107496	0
Bcin07g06380	0.149088	0.267753	0.143814
Bcin07g06390	0.0606082	0.17727	0.17256
Bcin07g06400	0.133555	0.161433	0.111101
Bcin07g06410	0.0492995	0.0455077	0.0263932
Bcin07g06420	0.10159	0.0943911	0.115896
Bcin07g06430	0.014594	0.280439	0.0776748
Bcin07g06440	0.000598569	0.213002	0.0307122
Bcin07g06450	0.0109431	0.0585087	0.062406
Bcin07g06460	0.0436414	0.0721794	0.0430045
Bcin07g06470	0	0.00675487	0.0617339
Bcin07g06480	0.0379213	0.146073	0.0906179
Bcin07g06490	0.0269056	0.192165	0.0243057
Bcin07g06500	3.72e-09	0.0282727	0
Bcin07g06510	0.0385743	0.0819781	0.0934108
Bcin07g06520	0.0154402	0.0704228	0.123046
Bcin07g06530	0.00823863	0.0147338	0.116147
Bcin07g06540	0.0389558	0.156308	0.139325
Bcin07g06550	0.16502	0.0199703	0.187112
Bcin07g06560	0.0560188	0.102671	0.116629
Bcin07g06570	0.099752	0.13078	0.103222
Bcin07g06580	0.0171676	0.087372	0.108109
Bcin07g06590	0.0809044	0.0926511	0.108029
Bcin07g06600	0.0631218	0.314547	0.119811
Bcin07g06610	0	0.241001	0
Bcin07g06620	0.0233845	0.184456	0.108896
Bcin07g06630	0.0379731	0.0572979	0.0864147
Bcin07g06640	0.0486729	0.0889559	0.00873465
Bcin07g06650	0.0767779	0.204326	0.0422379
Bcin07g06660	0.00269893	0.0653873	0.0222058
Bcin07g06670	0.0569988	0.0868989	0.13788
Bcin07g06680	0.0616247	0.0529137	0.0382373
Bcin07g06690	0.00251154	0.336285	0.28611
Bcin07g06710	0.029811	0.0890452	0.0849158
Bcin07g06720	0.00497717	0.208434	0.278046
Bcin07g06730	0.0618151	0.0907677	0.151196
Bcin07g06740	0.0219968	0.303104	0.271312
Bcin07g06750	0.311019	0.040566	0.205469
Bcin07g06760	0.116216	0.124543	0.0725954
Bcin07g06770	0.0769235	0.0906613	0.0391043
Bcin07g06780	0.00966427	0.10872	0.0606006
Bcin07g06790	0	0.097138	0.0683911
Bcin07g06800	0.0350149	0.098076	0.0741489
Bcin07g06820	0.0663164	0.214461	0.31477
Bcin07g06830	0.109328	0.160889	0.133257
Bcin07g06840	0.0333894	0.161555	0.235539
Bcin07g06850	0.0300076	0.118247	0.0947983
Bcin07g06860	0.0720922	0.125805	0.0295295
Bcin07g06870	0.0307921	0.0401175	0.0347209
Bcin07g06880	0.0647391	0.076323	0.362241
Bcin07g06890	0.0524597	0.0617076	0.100127
Bcin07g06900	0.0481331	0.135999	0.110782
Bcin07g06910	0.0866753	0.0945587	0.0493332
Bcin07g06920	0.0612927	0.0833757	0.0626682
Bcin07g06930	0.0534674	0.106549	0.00138431
Bcin07g06940	0.00105586	0.109849	0.00998717
Bcin07g06950	0.151195	0.122382	0.138809
Bcin07g06960	0.0120429	0.0323507	0.124462
Bcin07g06970	0	0.00533938	0
Bcin07g06980	0.0218514	0.0416117	0.147411
Bcin07g06990	0.0212845	0.268409	0
Bcin07g07000	0	0.00310575	1.02e-14
Bcin07g07010	0.0194863	0.0644546	0.0502921
Bcin07g07020	0.0224345	0.244872	0.190508
Bcin07g07030	0.00771244	0.0628154	0.0335306
Bcin07g07040	0.00946142	0.0319201	0.065144
Bcin07g07050	0.246423	0.0328024	0.165495
Bcin07g07060	1.1e-08	0.309753	0.279687
Bcin07g07070	0.0505936	7.77e-10	0
Bcin07g07080	0.0574955	0.163087	0.114076
Bcin07g07090	0.0151557	0	0.0204789
Bcin07g07100	0.0321854	0.131673	0.0990853
Bcin07g07110	0.0650863	0.132791	0.206474
Bcin07g07120	0	0.00338439	0
Bcin07g07130	0.168194	0.346441	0.220913
Bcin08g00010	0	0	0
Bcin08g00020	0.3645	0.0115055	0.393381
Bcin08g00030	0.0105631	0.0466902	0.00241259
Bcin08g00040	0.00752764	0.0634179	0
Bcin08g00050	0.00469863	0.0252644	0.0166695
Bcin08g00060	0.148586	0.066101	0.663995
Bcin08g00070	0.0685879	0.0781024	0.695569
Bcin08g00080	0.0519493	0.0702834	0.0056605
Bcin08g00090	0.0354459	0.355628	0.199936
Bcin08g00100	0.103705	0.109401	0.119642
Bcin08g00110	0.0151748	0.180113	0.141843
Bcin08g00120	0.0279242	0.0951096	0.0398257
Bcin08g00130	0.000215113	0.0918123	0.0298425
Bcin08g00140	0.0329562	0.0826299	0.0920659
Bcin08g00150	0.0277539	0.121151	0.121126
Bcin08g00160	0.109501	0.391255	0.162168
Bcin08g00170	0.0160781	0.0670724	0.0648518
Bcin08g00180	0.0830279	0.069009	0.0409746
Bcin08g00190	0.0135515	0.382785	0.139399
Bcin08g00210	0.101865	0.129559	0.198855
Bcin08g00220	0.0380139	0.20583	0.0788855
Bcin08g00230	0	0.0800724	0
Bcin08g00240	0.0914689	0.0684786	0.133436
Bcin08g00250	0.0522814	0.0283565	0.137604
Bcin08g00260	0.0207007	0.0259516	1.09e-10
Bcin08g00280	0.139035	0.241699	0.283985
Bcin08g00290	0.088571	0.146117	0.0823367
Bcin08g00300	0.0830451	0.234719	0.363594
Bcin08g00330	0.106598	0.23047	0.211891
Bcin08g00340	0.0902716	0.145225	0.0238782
Bcin08g00360	0.134302	0.170951	0.0737385
Bcin08g00370	0.127148	0.0456418	0.162573
Bcin08g00380	0.0553397	0.190306	0
Bcin08g00390	0.0137995	0.14348	0.169911
Bcin08g00400	0.0170029	0.0272242	0.34605
Bcin08g00410	0.112606	0.0844295	0.167419
Bcin08g00420	0.0660916	0.0880733	0.507327
Bcin08g00430	0.0314434	0.173777	0
Bcin08g00440	0	0.00872025	0.287427
Bcin08g00450	0	0.00168574	0
Bcin08g00460	0	0.0120418	0.0300859
Bcin08g00470	0.116855	0.103584	0.161243
Bcin08g00480	0.0171095	0.0743506	0.0474595
Bcin08g00490	0.0623865	0.143408	0.13585
Bcin08g00500	0.0386427	0.136767	0.121865
Bcin08g00520	0.0732442	0.0674789	0.0981698
Bcin08g00530	0	0.248363	0.376779
Bcin08g00540	0.0670728	0.224093	0.0423458
Bcin08g00550	0.0211531	0.180073	0.0232853
Bcin08g00560	0.0413799	0.251989	0.0299766
Bcin08g00570	0.0228881	0.0164304	0.0114312
Bcin08g00580	0.0527564	0.0497589	0.122498
Bcin08g00590	0.143673	0.0307962	0.121331
Bcin08g00610	0.0472644	0.15465	0.0566387
Bcin08g00620	0.0757635	0.128833	0.192632
Bcin08g00630	0.0459422	0.199518	0.174232
Bcin08g00640	0.0529378	0.157684	0.0398469
Bcin08g00650	0.0293606	0.0405013	0.0985556
Bcin08g00660	0.0895861	0.151557	0.11381
Bcin08g00670	0.0094229	0.107397	0.0391559
Bcin08g00690	0	0.331714	0.0417211
Bcin08g00700	0.0964138	0.0498824	0.116122
Bcin08g00710	0.0357499	0	0
Bcin08g00720	0.0356457	0.253013	0.153067
Bcin08g00730	0.0243016	0.0309401	0.0828105
Bcin08g00740	0.0435351	0.388071	0.246947
Bcin08g00750	0.0523315	0.311515	0.163143
Bcin08g00760	0.0477248	0.286797	0.209518
Bcin08g00770	0.0325481	0.073809	0.013699
Bcin08g00780	0.0123528	0.00847179	0
Bcin08g00790	0.0749669	0.0576599	0.126693
Bcin08g00800	0.0210119	0.0366226	0.0352503
Bcin08g00810	0.0907647	0.0569862	0.0964945
Bcin08g00820	0.113704	0.0883687	0.145937
Bcin08g00840	0.114857	0.1298	0.0311933
Bcin08g00850	0	0.229696	0.136058
Bcin08g00860	0.00875032	0.0967499	0.0577996
Bcin08g00870	0.00491368	0.133923	0.141068
Bcin08g00880	0	0.156422	0.0851774
Bcin08g00890	0.0447701	0.340069	0.263454
Bcin08g00900	0.0636314	0.153292	0.0459562
Bcin08g00910	0.101196	0.330936	0.14641
Bcin08g00920	0.00140172	0.0153931	0.0518267
Bcin08g00930	0.00291195	0.294981	0.362655
Bcin08g00940	0.0382898	0.28501	0.562923
Bcin08g00950	0.0326454	0.430474	0.290173
Bcin08g00960	0.0421221	0.111688	0.0175103
Bcin08g00970	0.0749396	0.172511	0.0671343
Bcin08g00980	0.0416251	0.214987	0.148798
Bcin08g00990	0.0698156	0.292433	0.245568
Bcin08g01000	0.0423645	0.159414	0.117925
Bcin08g01010	0.00486122	0.103948	0.0906958
Bcin08g01020	0.114606	0.123221	0.243809
Bcin08g01030	0.0358179	0.0654086	0.0935649
Bcin08g01040	0.0849896	0.0692118	0.150892
Bcin08g01050	0.0918656	0.0160213	0.303855
Bcin08g01060	0.0263281	0.153247	0.129301
Bcin08g01070	0.0132913	0.153761	0.0127447
Bcin08g01080	0.0531822	0.171262	0.0833031
Bcin08g01090	0.0388511	0.183288	0.0877959
Bcin08g01100	8.94e-07	0.166129	0.227313
Bcin08g01110	0.0256682	0.192434	0.175401
Bcin08g01120	0.0739735	0.212452	0.190581
Bcin08g01130	0.0820483	0.270267	0.0596557
Bcin08g01140	0.0793129	0.106157	0.0755104
Bcin08g01150	0	0.421065	0.00341592
Bcin08g01160	0	0.00420117	0
Bcin08g01170	0.0298524	0.132347	0.21858
Bcin08g01180	0.0539801	0.119262	0.0754923
Bcin08g01190	0.0269176	0.0690933	0.0530474
Bcin08g01200	0.0592661	0.0913723	0.0861359
Bcin08g01210	0.0138428	0.0573092	0.0655377
Bcin08g01220	0.0373597	0.233642	0.0705427
Bcin08g01230	3.55e-08	0.0662959	0.0155581
Bcin08g01240	0.0964894	0.115009	0.0422022
Bcin08g01250	0.0589698	0.109788	0.100518
Bcin08g01260	0.0222106	0.0301506	0.521734
Bcin08g01270	1.25e-10	0.0141983	0.0383343
Bcin08g01280	0.135574	0.0916421	0.0636769
Bcin08g01290	0.0211257	0.137731	0.0869104
Bcin08g01300	0.0213509	0.0611685	0.0703934
Bcin08g01310	0.0308852	0.0583057	0.0440592
Bcin08g01320	0.0670714	0.0188064	0.0335109
Bcin08g01330	0.0320653	0.0378655	0.122686
Bcin08g01340	0.0484074	0.166391	0.0876059
Bcin08g01350	0.02049	0.0418788	0.274166
Bcin08g01360	0.140352	0.158842	0.0571346
Bcin08g01370	0.0992166	0.0846849	0.104421
Bcin08g01380	0.0399858	0.245458	0.10347
Bcin08g01390	0.0505409	0.261086	0.110451
Bcin08g01410	0.0573899	0.220617	0.0978801
Bcin08g01420	0	0.0763009	0.0126428
Bcin08g01430	0.0790909	0.0680159	0.0866981
Bcin08g01440	0.0919074	0.0595624	0.184089
Bcin08g01450	0.100795	0.0521979	0.183765
Bcin08g01460	0.0290129	0.0742897	0.141131
Bcin08g01470	0.175404	0.203538	0.192126
Bcin08g01480	0.0236356	0.0125054	0.189214
Bcin08g01490	0.116349	0.200931	0.206047
Bcin08g01510	0.081029	0.213884	0.15083
Bcin08g01520	0.0295969	0.0542205	0.154928
Bcin08g01530	0.0308627	0.038575	0.0467041
Bcin08g01540	0.0891514	0.047684	0.197583
Bcin08g01550	0.113646	0.304247	0.212875
Bcin08g01560	0.206306	0.0391567	0.212039
Bcin08g01570	0.0292243	0.00218991	7.73e-10
Bcin08g01580	0.0682212	0.059676	0.0146075
Bcin08g01590	1.93e-10	0.234443	0.10278
Bcin08g01600	0.0706439	0.163471	0.0903691
Bcin08g01610	0.0657151	0.0109099	0.100849
Bcin08g01620	0.0379257	0.310421	0.0517203
Bcin08g01630	0.0170642	0.00162964	0
Bcin08g01650	0.0166197	0.232277	0.0473258
Bcin08g01660	0.00344808	0.121297	0.110864
Bcin08g01670	0.0140448	0.0822949	0.044918
Bcin08g01700	0.000312719	0.317509	0.0223964
Bcin08g01710	0.0203163	0.0677753	0.182123
Bcin08g01720	0.0656195	0.16577	0.0892421
Bcin08g01740	1.27e-10	0.0266357	0.0833575
Bcin08g01750	0.0321105	0.223508	0.0648743
Bcin08g01760	0.053783	0.0610463	0.0763098
Bcin08g01770	0.057152	0.0288181	0.0857973
Bcin08g01780	0.00447011	0.300877	0
Bcin08g01800	0.0316688	0.0254094	0.0481683
Bcin08g01810	0.103512	0.183616	0.174211
Bcin08g01820	0	1.33e-15	0.001227
Bcin08g01830	0.0615132	0.132485	0.197884
Bcin08g01840	0.080533	0.126363	0.131069
Bcin08g01850	0.0464963	0.095525	0.166687
Bcin08g01860	0.0575102	0.0788267	0
Bcin08g01870	0	0.104241	0.0588246
Bcin08g01880	0.00624383	0.269234	0.0860154
Bcin08g01890	0.0808053	0.175969	0.0770911
Bcin08g01900	0.0736326	0.200489	0.0387657
Bcin08g01910	0.00927431	0.0352384	2.14e-09
Bcin08g01920	0.00825758	0.00392673	0.0115238
Bcin08g01930	0	0.0461485	0
Bcin08g01940	0.0102925	0.0155151	7.19e-10
Bcin08g01950	0.00468217	0.0173032	4.09e-08
Bcin08g01960	0.0106271	0.083614	0.0881955
Bcin08g01970	0	0	0
Bcin08g01980	0.00678697	0.0326462	0.0408723
Bcin08g01990	0	0.0148671	0
Bcin08g02000	0.0351296	0.0318138	0.150954
Bcin08g02010	0.126597	0.04056	0.11488
Bcin08g02020	0	0.198197	0
Bcin08g02030	0.0339676	0.126313	0.00328034
Bcin08g02060	0.0219525	0.253131	0.222935
Bcin08g02070	0.0622046	0.238822	0.0311495
Bcin08g02080	0.060564	0.0992407	0.276575
Bcin08g02090	0	0.0179694	0.0913496
Bcin08g02100	0.00347009	0.0191708	0.00252363
Bcin08g02110	0.00253234	0.500188	0.319593
Bcin08g02120	0.0238312	0.315572	0.243965
Bcin08g02130	0.117939	0.160292	0.17499
Bcin08g02140	0.132939	0.0683077	0.117944
Bcin08g02150	0.22038	0.0870933	0.30307
Bcin08g02160	0.111805	0.13231	0.174409
Bcin08g02170	0.147502	0.167296	0.147466
Bcin08g02190	0.0700159	0.223303	0.11701
Bcin08g02200	0	0.00162473	0
Bcin08g02210	0.143778	0.0715015	0.25622
Bcin08g02220	0	0.0351813	0
Bcin08g02230	0.0268587	0.0574234	0.0669727
Bcin08g02240	0.00238542	0.0108677	0
Bcin08g02250	0.0173523	0.0831397	0.0393303
Bcin08g02260	0.109724	0.183398	0.170559
Bcin08g02270	0.0637471	0.152901	0.182202
Bcin08g02280	0.169499	0.105339	0.187241
Bcin08g02300	0.0276989	0.201199	0.077423
Bcin08g02310	0.0953091	0.0397318	0.105735
Bcin08g02320	0	0.0304625	1.52e-14
Bcin08g02330	0.0177339	0.287371	0.107668
Bcin08g02340	0	0.0129098	0
Bcin08g02350	0.0269963	0.195842	0.00320655
Bcin08g02360	0.0449533	0.0944748	0.0221835
Bcin08g02370	0.100073	0.221208	0.0672341
Bcin08g02380	0.175109	0.121234	0.148188
Bcin08g02390	0.146706	0.177643	0.260427
Bcin08g02400	0	0.021129	0
Bcin08g02410	4.64e-07	0.0435159	0.0803172
Bcin08g02420	0.0856245	0.0599221	0.0391003
Bcin08g02430	0.0804359	0.0698067	0.168306
Bcin08g02440	0.0138636	0.0470789	0.117991
Bcin08g02450	0.0377478	0.0234502	0.0485341
Bcin08g02460	0	0.0237784	0
Bcin08g02470	0.00138538	0.00996114	0.0164519
Bcin08g02480	0.017939	0.0141537	0.0157923
Bcin08g02490	0.0658422	0.323627	0.223132
Bcin08g02500	0.0146378	0.0746788	0.137992
Bcin08g02510	0.0282564	0.0616336	0.127493
Bcin08g02530	0.00459556	0.249509	0.195923
Bcin08g02540	0.11349	0.124614	0.0858201
Bcin08g02550	0.040997	0.00503118	0.0450366
Bcin08g02560	0.0925561	0.0382917	0.232031
Bcin08g02570	0	0	0
Bcin08g02580	0.0746699	0.210516	0.112346
Bcin08g02590	0.0172498	0.121491	0.00285223
Bcin08g02600	0.0434182	0.0103535	0.0827154
Bcin08g02610	0.0342734	0.0044266	0
Bcin08g02640	0.0655063	0.0380282	0.0534497
Bcin08g02650	0.0374399	0.0418759	0.0862871
Bcin08g02660	0.0885684	0.159495	0.119671
Bcin08g02670	0.0757274	0.0960731	0.0443594
Bcin08g02700	0.0514892	0.263269	0.106066
Bcin08g02710	0.0689845	0.0422665	0.0900065
Bcin08g02720	0.042809	0.0400011	0.156129
Bcin08g02740	0.0224174	0.0673647	0.0533666
Bcin08g02750	0.0469148	0.0770102	0.163455
Bcin08g02760	0.0708867	0.0879267	0.156334
Bcin08g02780	9.42e-05	0.260527	0.0394259
Bcin08g02790	0.035661	0.0145399	0.0419186
Bcin08g02800	0.073079	0.122898	0.0222657
Bcin08g02810	0.0298514	0.0514718	0.0391905
Bcin08g02820	0.0718212	0.052536	0.105025
Bcin08g02830	0.113221	0.172509	0.188708
Bcin08g02840	0.175746	0.0761591	0.13145
Bcin08g02850	0	0.0170819	0
Bcin08g02860	0.0468738	0.143299	0.0598056
Bcin08g02870	0.0389701	0.0671706	0.153904
Bcin08g02880	0.113601	0.185138	0.107218
Bcin08g02890	0	0.0223383	0.0573886
Bcin08g02900	0.0450084	0.196913	0.0724604
Bcin08g02910	0.0464833	0.106311	0.0795449
Bcin08g02920	1.46e-10	0.00656706	0
Bcin08g02930	0.00348199	0.00218643	0.0207176
Bcin08g02940	0.0219595	0.0724657	0.113131
Bcin08g02950	0.0314096	0.0561231	0.00286167
Bcin08g02960	0.0458111	0.120006	0.080201
Bcin08g02970	0.139443	0.267911	0.424296
Bcin08g02980	0.00635853	0.0450865	0
Bcin08g03000	0.0519825	0.0921578	0.186729
Bcin08g03010	0.0234004	0.0242612	0.0106149
Bcin08g03020	0.00316482	0.258593	0.015906
Bcin08g03030	0.00688071	0.0788742	0.00683352
Bcin08g03040	0.0383496	0.0272802	0.131622
Bcin08g03050	0.0513302	0.172223	8.8e-09
Bcin08g03060	0.0608179	0.0479878	0.0293217
Bcin08g03070	0.00236438	0.0147243	0.0454091
Bcin08g03080	0.00506069	0.122407	0.0411507
Bcin08g03090	0.0900919	0.136124	0.00895542
Bcin08g03100	0.0684536	0.127954	0.0645494
Bcin08g03110	0.0657893	0.0879749	0.148847
Bcin08g03120	0.137469	0.166671	0.1154
Bcin08g03130	0.0152104	0.393462	0.173588
Bcin08g03140	0.0666783	0.166014	0.0804995
Bcin08g03150	0.0418543	0.163775	0.104321
Bcin08g03160	0.0965578	0.0943051	0.132031
Bcin08g03170	0.073002	0.111549	0.123481
Bcin08g03180	0.0132154	0.0273416	0.00732341
Bcin08g03190	0.0526875	0.193134	0.169328
Bcin08g03200	0.0178776	0.0362985	0.0299171
Bcin08g03210	0.0332139	0.135734	0.166418
Bcin08g03220	0.0668041	0.0174021	0.00227958
Bcin08g03230	0.00415089	0.347575	0.0166514
Bcin08g03240	0.0834869	0.163033	0.240472
Bcin08g03250	0.067178	0.152836	0.0719065
Bcin08g03260	0.0372842	0.110624	0
Bcin08g03270	0.120327	0.130221	0.162308
Bcin08g03280	0.0129833	0.0426125	0.0576969
Bcin08g03290	0.0446215	0.0652775	0.0602341
Bcin08g03300	0.0294808	0.345322	0.0393352
Bcin08g03310	0.0807942	0.120872	0.06186
Bcin08g03320	0.0869817	0.160027	0.0651278
Bcin08g03330	0.00949445	0.145249	0.610809
Bcin08g03340	0.00116913	0.242123	0
Bcin08g03350	0.0415351	0.0200748	0.00169921
Bcin08g03360	0.0300501	0.244712	0.121335
Bcin08g03370	0.0173833	0.142124	0.0696949
Bcin08g03380	0.109851	0.0509331	0.498027
Bcin08g03390	0.0556415	0.148673	0.155486
Bcin08g03400	0.108671	0.0692035	0.195445
Bcin08g03410	0.0391816	0.0156661	0.692317
Bcin08g03430	0.146603	0.0648633	0.091558
Bcin08g03440	0.0469097	0.103512	0.0339964
Bcin08g03450	0.0132933	0.228745	0.124737
Bcin08g03460	0	0.0354783	0.0640088
Bcin08g03470	0.0706929	0.103497	0.0528806
Bcin08g03480	0.0611149	0.256408	0.196105
Bcin08g03490	0.0314777	0.149676	0.0866601
Bcin08g03500	0.0805865	0.156691	0.169785
Bcin08g03510	0.00998349	0.0442412	0
Bcin08g03520	0.00930561	0	0.00861871
Bcin08g03530	0.0751934	0.296979	0.193801
Bcin08g03540	0.0739275	0.0926072	0.064579
Bcin08g03550	0.0879037	0.214771	0.119929
Bcin08g03560	0.0246312	0.0201729	0
Bcin08g03570	0.0249184	0.0568353	0.0155658
Bcin08g03580	1.2e-10	0.0136863	0.0407722
Bcin08g03590	0.0450729	0.0556071	0.0537022
Bcin08g03600	0.00169355	0.0112456	0
Bcin08g03610	0.147601	0.111265	0.179971
Bcin08g03620	0.01451	0.135703	0.0290264
Bcin08g03630	0.0095604	0.138511	0.0985434
Bcin08g03640	0.0913438	0.0460118	0.137392
Bcin08g03650	0.045001	0.398357	0.0930406
Bcin08g03660	0.0160404	0.0842809	0.0064551
Bcin08g03670	0.00164555	0.290672	0.318842
Bcin08g03680	0.0119919	0.177574	0.155676
Bcin08g03690	0.102939	0.0752844	0.0614139
Bcin08g03700	0.0983077	0.0903129	0.120959
Bcin08g03710	0.0606456	0.210555	0.225115
Bcin08g03720	0.0675856	0.067645	0.110071
Bcin08g03730	0	0.00433414	0.0741915
Bcin08g03740	0	0.00271404	0
Bcin08g03750	0.0772595	0.0767164	0.0488308
Bcin08g03760	0.074468	0.10559	0.116863
Bcin08g03770	0.0996255	0.0850038	0.148534
Bcin08g03780	0.0837466	0.0152498	0.00101689
Bcin08g03790	0.0842281	0.0297408	0.144724
Bcin08g03800	0.0169918	0.0333833	0.049435
Bcin08g03810	0.123085	0.0979335	0.030608
Bcin08g03820	0.0773353	0.33187	0.26279
Bcin08g03830	0.0265275	0.371438	0.357774
Bcin08g03840	0.0128178	0.365417	0.328738
Bcin08g03850	0.00138355	0.24029	0.374965
Bcin08g03880	0	0.206302	0.366018
Bcin08g03900	0.0624788	0.100869	0.0108565
Bcin08g03910	0.0139505	0.19904	0.0468432
Bcin08g03920	0.00481045	0.0683138	0.0805503
Bcin08g03930	0.0449919	0.0124501	0.110918
Bcin08g03940	0.0509185	0.0718574	0.116856
Bcin08g03950	0	0	0.00834893
Bcin08g03970	0.0731243	0.0504285	0.176103
Bcin08g03980	0.0836096	0.270105	0.111705
Bcin08g03990	0.00951536	0.123234	0.0990164
Bcin08g04000	0.00299652	0.988173	0.00216811
Bcin08g04010	0.122674	0.132714	0.130308
Bcin08g04020	0.0898622	0.184481	0.256689
Bcin08g04030	0.0626706	0.115126	0.201476
Bcin08g04040	0.113985	0.134774	0.0763694
Bcin08g04050	2.52e-14	0.0406771	0.0200178
Bcin08g04060	0.0184505	0.0874973	0.157143
Bcin08g04070	0.0704615	0.0667799	0.172563
Bcin08g04080	0.127281	0.220862	0.0410796
Bcin08g04090	0.0102922	0.0427147	0
Bcin08g04100	0.0670405	0.21295	0.0507607
Bcin08g04110	0	0.0126133	0
Bcin08g04120	0.0366725	0.316306	0.0283429
Bcin08g04130	0.021972	0.228163	0.184627
Bcin08g04140	0	0.0361577	0.0665897
Bcin08g04150	0.0310053	0.112502	0.149899
Bcin08g04160	0	0.000700943	0.0387645
Bcin08g04170	0.050915	0.276514	0.172088
Bcin08g04180	0.0958035	0.102935	0.056154
Bcin08g04190	0.133994	0.0760422	0.110921
Bcin08g04200	0.11503	0.146657	0.0926456
Bcin08g04210	0.137921	0.0933799	0.0585272
Bcin08g04220	0.0560569	0.222399	0.168582
Bcin08g04230	0.0353485	0.19246	0.247487
Bcin08g04240	0.0709041	0.120716	0.0884407
Bcin08g04250	0.0162974	0.00107618	0.0153788
Bcin08g04260	0.111688	0.0682133	0.123454
Bcin08g04270	0.0104295	0.186002	0.0729696
Bcin08g04290	0.136987	0.0247039	0.129027
Bcin08g04300	0.064648	0.0616151	0.0887716
Bcin08g04310	0.0239983	0.15649	2.65e-10
Bcin08g04320	0.10325	0.0286975	0.163879
Bcin08g04330	0.042347	0.0724132	0.0557797
Bcin08g04340	0.0337347	0.0543379	0.00212907
Bcin08g04350	0.0487385	0.0312463	0.0414741
Bcin08g04360	0.0124811	0.121808	0.0518995
Bcin08g04370	0.00676121	0.0649211	0.124778
Bcin08g04380	0.175182	0.144098	0.159774
Bcin08g04390	0.0265383	0.0374476	0.0341847
Bcin08g04400	0.0705758	0.0561307	0.0338876
Bcin08g04410	0.00167394	0.0120544	0.493569
Bcin08g04420	0.0438034	0.0896454	0.107209
Bcin08g04430	0.0143598	0.19485	0.215999
Bcin08g04440	0.0368577	0.0473881	0.054924
Bcin08g04450	0.0196865	0	0
Bcin08g04460	0.0552033	0.253823	0.244299
Bcin08g04470	0.00107894	0.149494	0
Bcin08g04480	0.0294823	0.380277	1.97e-10
Bcin08g04490	0.0309228	0.0396726	0.0565252
Bcin08g04500	0.0335223	0.193864	0.250308
Bcin08g04510	0.0954439	0.122254	0.139453
Bcin08g04520	0	0.334286	0.042047
Bcin08g04530	0.14957	0.244471	0.092506
Bcin08g04540	0.0967008	0.163067	0.146755
Bcin08g04550	0.138897	0.190455	0.0870143
Bcin08g04560	0.0929966	0.14228	0.0506658
Bcin08g04570	1.88e-10	0.0781547	0.249573
Bcin08g04580	0.064396	0.196334	0.0152339
Bcin08g04590	0.0119547	0.0132925	2.32e-10
Bcin08g04600	0.0488981	0.364115	0.144495
Bcin08g04610	0.040704	0.307509	0.142507
Bcin08g04620	0.068971	0.19509	0.0940667
Bcin08g04630	0.0663099	0.0346545	0.524599
Bcin08g04640	0.0343868	0.0461309	0.255034
Bcin08g04660	0	0.00170043	0.0108247
Bcin08g04670	0.0405979	0.210363	0.0609292
Bcin08g04680	0.0356571	0.0512518	0.0584779
Bcin08g04690	0.123721	0.0173706	0.069698
Bcin08g04700	0.150312	0.0604589	0.187326
Bcin08g04710	0	0.0243923	0
Bcin08g04720	0.0193572	0.142478	0
Bcin08g04730	0.0346232	0.263799	0.0589365
Bcin08g04740	0.0256295	0.050278	0.138387
Bcin08g04750	0.0246855	0.0578392	2.4e-08
Bcin08g04760	0.0255671	0.0662624	0.114985
Bcin08g04770	0.0429786	0.0918552	0.118405
Bcin08g04780	0.0894743	0.265816	0.400532
Bcin08g04790	0.00187177	0.0814094	0.14526
Bcin08g04800	0.0162788	0.205578	0.17492
Bcin08g04810	0.113667	0.060729	0.0963902
Bcin08g04820	0	0.352516	0
Bcin08g04830	0.193276	0.185131	0.149972
Bcin08g04840	0.0442307	0.122042	0.201574
Bcin08g04850	0.0890828	0.172318	0.0594337
Bcin08g04860	0.076231	0.128071	0.0573582
Bcin08g04870	0.0681425	0.00714658	0.0196733
Bcin08g04880	0.210151	0.0603349	0.172855
Bcin08g04890	0.00985698	0.150941	0.0324934
Bcin08g04900	0.0524111	0.221258	0.0670703
Bcin08g04910	0.0614335	0.396967	0.267725
Bcin08g04920	0.0330963	0.329821	0.0655774
Bcin08g04930	0.163144	0.135831	0.122548
Bcin08g04940	0.0846157	0.0803126	0.12939
Bcin08g04950	2.21e-09	0.0483529	0.136233
Bcin08g04980	0.12741	0.0635048	0.11105
Bcin08g04990	0.0317986	0.113421	0
Bcin08g05000	0.0412869	0.313564	0.0767209
Bcin08g05010	0.0824157	0.142542	0.168375
Bcin08g05020	0.395097	0.00759877	0.265973
Bcin08g05030	0.0296872	0.14149	0.0337543
Bcin08g05040	0.0636671	0.425882	0.22804
Bcin08g05050	0.0807653	0.364056	0.204243
Bcin08g05060	0.13391	0.0278414	0.302654
Bcin08g05080	7.84e-10	0.101108	0
Bcin08g05090	0.150627	0.129561	0.163328
Bcin08g05100	0.0794794	0.354428	0.17299
Bcin08g05110	0	0.0601671	0.218678
Bcin08g05120	0.0638956	0.135249	0.0970234
Bcin08g05130	0.0539857	0.185693	0.204556
Bcin08g05140	0.0590294	0.0191653	0.0356216
Bcin08g05150	0.190171	0.111286	0.109212
Bcin08g05160	0.075602	0.138172	0.216701
Bcin08g05170	1.49e-10	0.171596	0
Bcin08g05180	0.00994901	0.0537313	0.282937
Bcin08g05190	0.0866419	0.10337	0.0848223
Bcin08g05200	0.303873	0.082877	0.108359
Bcin08g05210	0.0695715	0.0894545	0.109376
Bcin08g05220	0.0712674	0.114652	0.163777
Bcin08g05230	0.0635603	0.173761	0.118797
Bcin08g05240	0.106454	0.27056	0.191406
Bcin08g05250	0.0657425	0.1265	0.141822
Bcin08g05260	0.0242013	0.0159288	0.0684164
Bcin08g05270	0.0355673	0.150668	0.0387522
Bcin08g05280	0.0770083	0.340038	0.374001
Bcin08g05290	0.126803	0.107346	0.101138
Bcin08g05300	9.86e-10	0.120091	0.23125
Bcin08g05310	0.0891568	0.24566	0.0694205
Bcin08g05320	0.142516	0.212473	0.159634
Bcin08g05330	0.0346639	0.141384	0.0635582
Bcin08g05340	0.08866	0.0275199	0.057853
Bcin08g05350	0.592498	0.0318968	0.115281
Bcin08g05360	0.027586	0.181984	0.0426195
Bcin08g05370	0.0339227	0.162947	0.136758
Bcin08g05380	0	0.0848946	0.157308
Bcin08g05390	0.128	0.151217	0.0983333
Bcin08g05400	0.0126316	0.0769723	0.0430329
Bcin08g05410	0.0173859	0.0740218	0.0409744
Bcin08g05420	0.137294	0.0405391	0.161477
Bcin08g05430	0.0010925	0.536132	0.0624796
Bcin08g05440	0.0886004	0.0215417	0.108913
Bcin08g05450	0.0831789	0.00817231	0.110784
Bcin08g05460	0.169521	0.0843904	0.0560775
Bcin08g05470	0.0419752	0.0836009	0.226046
Bcin08g05480	0.2639	0.0198664	0.314406
Bcin08g05490	0.0105048	0.149857	0.0531176
Bcin08g05500	0.0393187	0.141751	0.233779
Bcin08g05510	0.000103073	0.00712859	0.0820314
Bcin08g05520	0.0188933	0.196317	0.00192499
Bcin08g05530	0.0460184	0.0747499	0.154256
Bcin08g05540	0.064376	0.0701956	0.474042
Bcin08g05550	0.0216732	0.111139	0.0637797
Bcin08g05560	0.0535758	0.0961924	0.0686271
Bcin08g05580	0.0421405	0.0795192	0
Bcin08g05590	0.070933	0.0791256	0.101974
Bcin08g05600	0.100424	0.0814984	0.135598
Bcin08g05610	0.0192143	0.0287645	0.0140134
Bcin08g05620	0.0757236	0.159342	0.100114
Bcin08g05630	0.149379	0.140312	0.190668
Bcin08g05640	0.0620129	0.152986	0.176237
Bcin08g05650	0.0599618	0.0651051	0.0701165
Bcin08g05660	0.0481261	0.0543157	0
Bcin08g05670	0.0541922	0.102536	0.0533525
Bcin08g05680	0.114677	0.0568426	0.0929122
Bcin08g05690	0.0529572	0.0568198	0.161565
Bcin08g05700	0.13861	0.0492363	0.095084
Bcin08g05710	0.0231357	0.201317	0.0312767
Bcin08g05720	0.0950756	0.0468487	0.16248
Bcin08g05730	0.0333077	0.193109	0.365646
Bcin08g05740	0.0161774	0.0508144	0.00509687
Bcin08g05750	0.0193007	0.0629781	0.0721106
Bcin08g05760	0	0.345151	0.171387
Bcin08g05780	0.00312326	0.194872	0.174198
Bcin08g05800	0.0354055	0.146219	0.0964682
Bcin08g05810	0.00542364	0.160918	1.1e-08
Bcin08g05820	0.0613051	0.106659	0.134955
Bcin08g05830	0.0536078	0.171008	0.0767007
Bcin08g05840	0.0764652	0.0549505	0.10703
Bcin08g05850	0.0388786	0.0690546	0.11514
Bcin08g05860	0.025752	0.0480192	0.274369
Bcin08g05870	0.0900335	0.344094	0.305333
Bcin08g05880	0.0117266	0.181003	0.0541717
Bcin08g05890	0.0289774	0.0893507	0.184405
Bcin08g05900	0.00323376	0.190607	0
Bcin08g05910	0.0402392	0.193408	0.11434
Bcin08g05920	0.0552465	0.186486	0.0179032
Bcin08g05930	0.0359487	0.0885544	0.0771193
Bcin08g05940	0.0228705	0.146824	0.050181
Bcin08g05950	0.0912928	0.0695794	0.0618144
Bcin08g05960	0.110311	0.0895619	0.0514767
Bcin08g05970	0.0368741	0.17628	0.241976
Bcin08g05980	0.00378742	0.0821406	0.284737
Bcin08g05990	0.0287526	0.238487	0.0996074
Bcin08g06000	0.103973	0.0782035	0.051622
Bcin08g06010	0.0523933	0.110221	0.0890083
Bcin08g06020	0.0455224	0.0476777	0.151257
Bcin08g06030	0.0365192	0.0987517	0.0494899
Bcin08g06040	0.0624125	0.130543	0.167246
Bcin08g06050	0.0792595	0.100299	0.0890152
Bcin08g06060	0.0312523	0.130874	0.108178
Bcin08g06070	0.0498104	0.00964722	0.462801
Bcin08g06080	0.077375	0.200671	0.0393495
Bcin08g06090	0.0144854	0.470282	0.134964
Bcin08g06100	0.00650502	0.157455	0.0508135
Bcin08g06110	0.260122	0.159442	0.260647
Bcin08g06120	0.0655598	0.205452	0.000895154
Bcin08g06130	0.0918628	0.0938976	0.00109698
Bcin08g06140	0.121977	0.07121	0.0779668
Bcin08g06150	0.087708	0.053585	0.0931693
Bcin08g06160	0.00444527	0.440575	0.301147
Bcin08g06170	0.116509	0.0540892	0
Bcin08g06180	0.112077	0.0423702	0.106029
Bcin08g06190	0.010447	0.047825	0.0122669
Bcin08g06200	0.0528881	0.260551	0.069927
Bcin08g06210	5.67e-10	0.0770383	0.0644195
Bcin08g06220	0.0996842	0.179783	0.127926
Bcin08g06230	0.0298656	0.206889	0.0980378
Bcin08g06240	0.0636296	0.113939	0.167396
Bcin08g06250	0.130099	0.139993	0.0783806
Bcin08g06260	0.0191744	0.0111527	0.139571
Bcin08g06270	0.112035	0.119574	0.108213
Bcin08g06280	0.0664112	0.163856	0.00108984
Bcin08g06290	0.4499	0.0256709	0.327001
Bcin08g06300	0.0540241	0.219576	0.0607021
Bcin08g06310	0.00807295	0.0738469	0.110705
Bcin08g06320	0.0640773	0.102824	0.0149205
Bcin08g06330	0.0105492	0.049655	0.0670591
Bcin08g06340	0.0104524	0	0
Bcin08g06350	0.223311	0.0469608	0.162055
Bcin08g06360	0.0353316	0.145902	0.0374225
Bcin08g06370	0.0185927	0.0787047	0.0353382
Bcin08g06380	0.0388879	0.119269	0.145936
Bcin08g06390	0.0507923	0.0365858	0.0539862
Bcin08g06400	0.0352904	0.0700721	0.168955
Bcin08g06410	0.100822	0.0267711	0.0436227
Bcin08g06420	0.0679098	0.196502	0.441653
Bcin08g06430	0.0378277	0.111486	0.098395
Bcin08g06440	0.135238	0.177656	0.0804526
Bcin08g06450	0.0170153	0.282517	0.210582
Bcin08g06460	0.0188165	0.106489	0.295961
Bcin08g06470	0.0748814	0.179459	0.0935581
Bcin08g06480	0.0377154	0.23923	0.00426955
Bcin08g06490	0.0554202	0.108791	0.0382446
Bcin08g06500	0.0715137	0.197207	0.144653
Bcin08g06510	0.00139198	0.271428	0.512522
Bcin08g06520	0.0105157	0.0230871	0.192854
Bcin08g06530	0.0159651	0.0737478	0.0575413
Bcin08g06540	0.0339584	0.133226	0.355912
Bcin08g06550	0.0719318	0.0885689	0.173218
Bcin08g06560	0.0615096	0.238851	0.268963
Bcin08g06570	0.127526	0.211067	0.188034
Bcin08g06580	0.0350856	0.13525	0.102591
Bcin08g06590	0.046619	0.0364639	4.6e-09
Bcin08g06600	0.142378	0.104356	0.135624
Bcin08g06610	0.00254192	0.017274	0.0706997
Bcin08g06620	0.149989	0.250467	0.152854
Bcin08g06630	0.0520067	0.344645	0.16428
Bcin08g06640	0.080065	0.207513	0.0203422
Bcin08g06650	0.0223317	0.069372	0.0698732
Bcin08g06660	0.05201	0.194993	0.400351
Bcin08g06680	0	0.238231	0.252078
Bcin08g06690	0.0106567	0.110242	0.180238
Bcin08g06700	0.08841	0.117712	0.217214
Bcin08g06710	0.1276	0.137214	0.341204
Bcin08g06720	0.00856849	0.522429	0.0667359
Bcin08g06730	0.156769	0.0444843	0.104616
Bcin08g06740	0	0.249439	0.0294178
Bcin08g06750	0.0186009	0.0612233	0.0598372
Bcin08g06760	0.003294	0.13293	0.103846
Bcin08g06770	0.00376346	0.0153179	0.0053487
Bcin08g06780	0.123374	0.0607317	0.176961
Bcin08g06790	0.0436625	0.0603756	0.0648432
Bcin08g06800	0.12023	0.125594	0.304425
Bcin08g06810	0.0243338	0.184349	0.100774
Bcin08g06820	0.039134	0.132992	0.112262
Bcin08g06830	0.0140276	0.1396	0.0510033
Bcin08g06840	0.00461495	0.0785654	0.267243
Bcin08g06850	0.0132547	0.0785112	0.117302
Bcin08g06860	0.0626359	0.253137	0.0448321
Bcin08g06870	0.0278121	0.289552	0.0193471
Bcin08g06880	0.435442	0.0219934	0.322453
Bcin08g06890	0.0160062	0.189466	0.00441948
Bcin08g06900	0.0514927	0.107	0.135006
Bcin08g06910	0.0208555	0.0643084	0.0681876
Bcin08g06920	0.00662156	0.00983748	0
Bcin08g06930	2.92e-10	0.130347	0.00410275
Bcin08g06940	0	0.0729068	0
Bcin08g06950	0.037904	0.180549	0.183692
Bcin08g06960	0.0351505	0.204873	0.0928338
Bcin08g06970	0.0453549	0.36831	0.0837896
Bcin08g06980	0.0900613	0.0487155	0.161113
Bcin08g06990	3.58e-10	0.00384043	0.0154906
Bcin08g07000	0.0423761	0.0194777	0.0499623
Bcin08g07010	0.0953977	0.12193	0.15906
Bcin08g07020	0.0327946	0.0875075	0.0621564
Bcin08g07030	0.0137774	0.100476	0.125707
Bcin08g07040	0.00889824	0.0369437	0.0887942
Bcin08g07050	0.155636	0.090551	0.121544
Bcin08g07060	0.0690706	0.0458152	0.000950528
Bcin08g07070	0.0180233	0.0421164	0.0581826
Bcin08g07080	0.0039836	0.0354415	0.191173
Bcin08g07090	0.0121976	0.242482	0.424928
Bcin08g07100	0	0.00910167	0.0836908
Bcin08g07110	0.0195421	0.0188768	0.0134187
Bcin08g07120	0.0216324	0.068147	0.510142
Bcin08g07140	0.0111526	0.171351	0
Bcin09g00020	0.158349	0.0221897	0.067833
Bcin09g00030	0.0694892	0.0219753	0.0891764
Bcin09g00040	0.00986496	0.270958	0.0553891
Bcin09g00050	0.0143193	0.204959	0.0155616
Bcin09g00060	0.00886193	0.0932389	0.190442
Bcin09g00070	0.0721426	0.149916	0.0135232
Bcin09g00080	0.101063	0.244547	0.158786
Bcin09g00090	0.0171126	0.0439496	0.0940688
Bcin09g00100	9.58e-10	0.0619187	0.0338179
Bcin09g00110	0.00445503	0.0963942	0.0565604
Bcin09g00120	0.1171	0.140595	0.0812275
Bcin09g00130	0	1.25e-15	0.0183425
Bcin09g00140	0.126993	0.175692	0.084224
Bcin09g00150	0.010378	0.210496	0.160867
Bcin09g00160	0.0529689	0.344835	0.193672
Bcin09g00170	0.0265187	0.507043	0.181875
Bcin09g00180	0.0549199	0.209456	0.123424
Bcin09g00190	0.130753	0.218495	0.113597
Bcin09g00200	0.0328006	0.30236	0.143823
Bcin09g00210	0.0157994	0.16372	0.159528
Bcin09g00220	0.0153116	0.0212858	0.0627113
Bcin09g00230	0.00225699	0.142388	0
Bcin09g00240	0.114135	0.146267	0.0665761
Bcin09g00250	0.0350052	0.0865764	0.119798
Bcin09g00260	0.0357698	0.146228	0.0558783
Bcin09g00270	0.0201537	0.0421697	0.177918
Bcin09g00280	0.00166233	0.0971244	0.0127928
Bcin09g00290	0.300967	0.125145	0.0433001
Bcin09g00300	0.0693885	0.0588404	0.0111778
Bcin09g00310	0.0251089	0.119452	0.0687323
Bcin09g00320	1.39e-10	0.0357029	0.0659025
Bcin09g00330	0.0155831	0.223407	0
Bcin09g00340	0.0275115	0.117426	0.0620716
Bcin09g00350	0.142527	0.0663787	0.156421
Bcin09g00360	0.00419299	0.281895	0.116876
Bcin09g00370	0.0306181	0.212164	0.177192
Bcin09g00380	0.00770535	0.0781477	0.0142273
Bcin09g00390	0.0452289	0.070791	0.0593523
Bcin09g00400	0.0268966	0.0356328	0.0219017
Bcin09g00410	0.0571889	0.0210415	0.037599
Bcin09g00420	0.0624615	0.11555	0.0314866
Bcin09g00430	0.0403905	0.0339615	0.0158952
Bcin09g00440	0.057171	0.104701	0.0762937
Bcin09g00450	0.0432116	0.400037	0.188905
Bcin09g00460	0.0507078	0.540158	0.248083
Bcin09g00470	0.0191818	0.0337983	0.0304491
Bcin09g00480	0.131852	0.0134228	0.470605
Bcin09g00490	0.00523577	0.00668391	0
Bcin09g00500	0.00620599	0.0237851	0.21331
Bcin09g00510	0.169686	0.0838263	0.190216
Bcin09g00520	0.0687424	0.0963208	0.0302942
Bcin09g00530	0.0179428	0.16322	0.0943282
Bcin09g00540	0.0443363	0.0295679	0.0107772
Bcin09g00550	0.0681975	0.0863762	0.101534
Bcin09g00560	0.060779	0.221035	0.0565253
Bcin09g00570	0.0702538	0.230742	0.139151
Bcin09g00580	0.0721127	0.0659289	0.0619712
Bcin09g00590	0.0711125	0.0122591	0.198888
Bcin09g00600	0.0536305	0.0478274	0.23238
Bcin09g00610	0.0285273	0.166354	0.177294
Bcin09g00620	0.0580752	0.220984	0.100421
Bcin09g00640	0.0511557	0.0809553	0.00671624
Bcin09g00650	0.0568746	0.249126	0.24533
Bcin09g00660	0.0895731	0.311592	0.185786
Bcin09g00670	0.00924753	0.0636666	0.0361321
Bcin09g00680	0.00469308	0.44275	0.201556
Bcin09g00690	0.0259565	0.068244	0.0272001
Bcin09g00700	0.0214045	0.0712602	0
Bcin09g00710	0.00845209	0.405754	0.0481022
Bcin09g00720	0.050498	0.00569285	0.0474921
Bcin09g00730	0.0557499	0.143016	0.144842
Bcin09g00740	0.0536698	0.0693525	0.0158548
Bcin09g00750	0.00210774	0.0749425	0.0365112
Bcin09g00760	0.0172206	0.31024	0.186758
Bcin09g00770	0.130368	0.188109	0.251796
Bcin09g00790	0.0431524	0.0741539	0.187622
Bcin09g00800	0.0691577	0.145983	0.55522
Bcin09g00810	0.242588	0.0401468	0.0580122
Bcin09g00820	0.667499	0.00502239	0.167169
Bcin09g00830	0.0443499	0.00792109	0.0346802
Bcin09g00840	0.264455	0.0641789	0.0847034
Bcin09g00850	0.584419	0.00499117	0.0814799
Bcin09g00860	0.00872429	0.0873267	0.11046
Bcin09g00870	0.0829013	0.106338	0.207471
Bcin09g00880	0.0343993	0.0761889	0.0929182
Bcin09g00890	0.0961836	0.127844	0.105468
Bcin09g00900	0.0338603	0.0557019	0.046315
Bcin09g00910	0.0829104	0.259165	0.275228
Bcin09g00920	0.0273107	0.16635	0.126432
Bcin09g00930	0.0610363	0.159255	0.118855
Bcin09g00940	0.0255064	0.103905	0.0996774
Bcin09g00950	0.0532017	0.120271	0.0696662
Bcin09g00960	0.0241316	0.192673	0.0856609
Bcin09g00970	0.0763578	0.058285	0.0324001
Bcin09g00980	0.0947918	0.35671	0.229062
Bcin09g00990	0.0356953	0.147958	0.112098
Bcin09g01000	0.00850815	0.0348802	0.175396
Bcin09g01010	0.0525301	0.296995	0.079441
Bcin09g01020	0.189281	0.0143905	0.307015
Bcin09g01030	0.21612	0.0357842	0.262136
Bcin09g01040	0.0303962	0.308138	0.21645
Bcin09g01050	0.00612035	0.332779	0.104058
Bcin09g01060	0.125385	0.0523926	0.199566
Bcin09g01070	0.0255192	0.138652	0.0991562
Bcin09g01080	0.174138	0.0354023	0.150169
Bcin09g01090	0.0275527	0.0344052	0.0269359
Bcin09g01110	0.0480437	0.151992	0.167469
Bcin09g01120	0.102172	0.16211	0.0763278
Bcin09g01130	0.0475713	0.220267	0.0575137
Bcin09g01140	0.0235997	0.0815805	0.063714
Bcin09g01150	0.0789171	0.13051	0.196379
Bcin09g01160	0.0044046	0	0
Bcin09g01170	0.046564	0.171042	0.10667
Bcin09g01180	0.0572979	0.188067	0.0614395
Bcin09g01190	0.0522946	0.475501	0.235211
Bcin09g01200	0.0331011	0.149039	0.0108417
Bcin09g01210	0.111426	0.122931	0.0988154
Bcin09g01220	0.0431503	0.217726	0.066481
Bcin09g01230	0.14131	0.00614311	0.0984246
Bcin09g01240	0.00745001	0.243121	0.0994405
Bcin09g01250	0.0173382	0.0233706	0.0653513
Bcin09g01260	0.0752717	0.14803	0.0690537
Bcin09g01270	0.00971288	0.215076	0.131595
Bcin09g01280	0.00705174	0.162496	0.149455
Bcin09g01290	0.0123056	0.08439	0.0676525
Bcin09g01300	0.0142555	0.162125	0.342372
Bcin09g01310	0.0749215	0.0305191	0.139896
Bcin09g01320	0.0289191	0.456092	0.276265
Bcin09g01330	0.0743419	0.0393923	0.0505038
Bcin09g01340	0.0071399	0.0173694	0.0488894
Bcin09g01350	0.00345841	0.108315	0.011765
Bcin09g01360	0.00395739	0.136563	0
Bcin09g01370	0.00774844	0.0415418	0.378168
Bcin09g01380	0.00939491	0.0879148	0.0187519
Bcin09g01390	0.00751105	0.150875	0.205748
Bcin09g01400	0.044476	0.11577	0.248523
Bcin09g01410	0.0887208	0.0563989	0.0530149
Bcin09g01420	0.028988	0.125951	0.0915694
Bcin09g01430	0.00299266	0.00112252	0.0765096
Bcin09g01440	0.0827634	0.0754811	0.0802073
Bcin09g01450	0.107616	0.101308	0.0868457
Bcin09g01460	0	0.0248714	0.261643
Bcin09g01470	0.118707	0.0331173	0.118644
Bcin09g01480	0.055391	0.0590541	0.131678
Bcin09g01490	0.0302863	0.0671681	0.0984675
Bcin09g01500	0.0408017	0.318086	0.0244502
Bcin09g01510	0.0745806	0.295006	0.0564017
Bcin09g01520	0.00623878	0.0536654	0.0111146
Bcin09g01530	0.0669292	0.118719	0.217473
Bcin09g01540	0.0387865	0.0371987	0.181322
Bcin09g01550	0.121479	0.178064	0.190639
Bcin09g01560	0.115912	0.109926	0.131265
Bcin09g01570	0.0259461	0.0939823	0.0392231
Bcin09g01580	0.0935499	0.0652244	0.00131372
Bcin09g01590	0.098312	0.25145	0.0775647
Bcin09g01610	0.0590099	0.529318	0.189942
Bcin09g01620	0.124262	0.164827	0.171932
Bcin09g01640	0.0160729	0.120646	0.190966
Bcin09g01650	0.0981089	0.00845503	0.226726
Bcin09g01660	0.163273	0.00640994	0.226989
Bcin09g01680	0.0735523	0.0201458	0.0476567
Bcin09g01690	0.0108575	0.00434286	0
Bcin09g01700	0.00918597	0.0190795	0.011496
Bcin09g01710	0.0197182	0.196925	3.41e-10
Bcin09g01720	0.0454307	0.0711553	0.125391
Bcin09g01730	0.0444578	0.0440268	0.0664122
Bcin09g01740	0.00865133	0.332797	0.214899
Bcin09g01750	0.0931595	0.21881	0.0845766
Bcin09g01760	0.301513	0.0476842	0.201875
Bcin09g01770	0.0799072	0.0721287	0.104117
Bcin09g01780	0.00129636	0.0481971	0.134474
Bcin09g01790	0.0705075	0.0942548	0.208892
Bcin09g01800	0.0487519	0.0210166	0.295572
Bcin09g01810	0.0423693	0.197613	0.00889004
Bcin09g01830	0.0947883	0.01797	0.0225235
Bcin09g01840	0.0328319	0.145205	0.0672299
Bcin09g01850	0.0792362	0.0472877	0.116217
Bcin09g01860	0	0.00164902	0.0205141
Bcin09g01870	0.0539579	0.0493171	0
Bcin09g01880	0	0.0265153	0.0261942
Bcin09g01890	0.187626	0.0792268	0.142128
Bcin09g01900	0.0534346	0.111639	0.207996
Bcin09g01910	0.0843617	0.141542	0.0473705
Bcin09g01920	0	0.00235183	0
Bcin09g01930	0.123373	0.202516	0.135256
Bcin09g01940	0.000934318	0.0680322	0.0219759
Bcin09g01950	0.0423107	0.0526379	0.074991
Bcin09g01960	0.0444521	0.0400839	0.0626501
Bcin09g01970	0.0102931	0.128169	0.191868
Bcin09g01980	0.130595	0.148562	0.0761962
Bcin09g01990	0.0511204	0.182176	0.0257628
Bcin09g02000	0.0543158	0.109698	0.155473
Bcin09g02010	0.0487156	0.0709433	0.0582064
Bcin09g02020	0.0921529	0.0149141	0.174232
Bcin09g02030	0.265853	0.0488644	0.284523
Bcin09g02040	0.0600027	0.145779	0.0656883
Bcin09g02050	0.137078	0.0841744	0.14286
Bcin09g02060	0.0619563	0.13643	0.0634263
Bcin09g02070	0.00625914	0.0884461	0.0517665
Bcin09g02080	0.0934867	0.114363	0.0884366
Bcin09g02090	0.139576	0.12283	0.133915
Bcin09g02100	0.128097	0.133272	0.148489
Bcin09g02120	0.0614959	0.118539	0.157613
Bcin09g02130	0.0174679	0.00854392	0.0782306
Bcin09g02140	0.0527006	0.0861571	0.101227
Bcin09g02150	0.031682	0.575273	0.170759
Bcin09g02160	0.0301973	0.578202	0.185622
Bcin09g02170	0.0447923	0.100652	0.0943616
Bcin09g02180	0.0409148	0.15114	0.182287
Bcin09g02190	0.0127644	0.100091	0.134986
Bcin09g02200	0.105665	0.158897	0.0575812
Bcin09g02210	0.0641465	0.109356	0.100095
Bcin09g02220	0.0213653	0.111139	0
Bcin09g02230	0.106019	0.051051	0.0883084
Bcin09g02240	0.0209003	0.198598	0.128786
Bcin09g02250	0.0129621	0.00216374	1.32e-09
Bcin09g02260	0.00171622	0.00455251	0.0556974
Bcin09g02270	0.13638	0.161023	0.243036
Bcin09g02280	0.0800714	0.20289	0.0984124
Bcin09g02290	0.0172136	0.0955849	0.180033
Bcin09g02300	0.0229389	0.165937	0.239348
Bcin09g02310	0.14849	0.0122696	0.120809
Bcin09g02320	0.0489935	0.14169	0.0797142
Bcin09g02330	0.000840846	0.00245853	0.0387638
Bcin09g02340	0.0993858	0.0412968	0.216228
Bcin09g02350	0.106729	0.249454	0.226779
Bcin09g02360	0.0812861	0.0673171	0.130722
Bcin09g02370	0.110852	0.139219	0.113739
Bcin09g02390	0.00890083	0.0131713	0
Bcin09g02400	0.0573683	0.0098494	0.00898381
Bcin09g02420	0.0636181	0.0221968	0.144078
Bcin09g02440	0.132277	0.110371	0.118111
Bcin09g02450	0	1.08e-10	0
Bcin09g02460	0.200392	0.179114	0.178121
Bcin09g02470	0.0747272	0.219686	0.156429
Bcin09g02480	0.0133147	0.234626	0.0690241
Bcin09g02490	0.0756507	0.252795	0.216105
Bcin09g02500	0.176728	0.0590725	0.16592
Bcin09g02510	0.156154	0.0771042	0.117655
Bcin09g02520	0.30858	0.0312902	0.0299649
Bcin09g02530	0.150507	0.056669	0.0996424
Bcin09g02540	0.0936579	0.0296059	0.117931
Bcin09g02550	0.0736975	0.381402	0.0590654
Bcin09g02560	0.13241	0.117123	0.0374571
Bcin09g02570	0	0.0136456	0
Bcin09g02580	0	0.104311	0.0452849
Bcin09g02590	0.061387	0.273932	0.029187
Bcin09g02600	0.0701522	0.204856	0.188187
Bcin09g02610	0.0597558	0.142912	0.0258827
Bcin09g02620	0.112914	0.124205	0.177604
Bcin09g02630	0.0689231	0.0539312	0.202011
Bcin09g02640	0.0585364	0.24071	0.154619
Bcin09g02650	0	0.0572272	0.0883643
Bcin09g02660	0	0.0126766	0.19778
Bcin09g02670	0.123949	0.186463	0.166099
Bcin09g02680	0.0778455	0.24493	0.0813499
Bcin09g02690	0.0296323	0.0883919	0.0800347
Bcin09g02700	0.0355607	0.0955034	0.0889872
Bcin09g02710	0.0153162	0.203866	0.133455
Bcin09g02720	0.0078736	0.303535	0.128154
Bcin09g02730	0.150172	0.168709	0.171102
Bcin09g02740	0	0.0111098	0.00016357
Bcin09g02750	0.0878164	0.144654	0.142099
Bcin09g02760	0.0301202	0.17981	0.0664557
Bcin09g02770	0.0348468	0.179397	0.134564
Bcin09g02780	0.00138473	0.306711	0.000279111
Bcin09g02790	0.0519238	0.470857	0.217423
Bcin09g02800	0	0.0274857	0
Bcin09g02810	0.105705	0.0708995	0.0618223
Bcin09g02820	0.119682	0.04187	0.139302
Bcin09g02830	0.0123211	0.199899	0.0724763
Bcin09g02840	0.0804268	0.0462317	0.054771
Bcin09g02850	0.0212706	0.0302419	0.107968
Bcin09g02860	0.0661073	0.0744486	0.0504494
Bcin09g02870	0.0558053	0.247633	0.035471
Bcin09g02880	0.00128185	0.246438	0.0726677
Bcin09g02890	0.00395244	0.132465	0.115211
Bcin09g02900	0.00591636	0.0282124	0.0505378
Bcin09g02920	0.0127531	0.033869	0.0907059
Bcin09g02930	0.0603791	0.242863	0.116315
Bcin09g02940	0.0175734	0.0945635	0.198541
Bcin09g02950	0.0193289	0.0753267	0
Bcin09g02960	0.0271378	0.0697331	0.170112
Bcin09g02970	0.0656391	0.134742	0.0666325
Bcin09g02980	0.00739336	0.288311	0.0306037
Bcin09g02990	0.127969	0.0743079	0.0163393
Bcin09g03000	0.0154638	0.14575	0.0358432
Bcin09g03010	0.0252913	0.196695	0.0581456
Bcin09g03020	0.0358527	0.035179	0.0419172
Bcin09g03030	0.012304	0.212572	0.0515736
Bcin09g03040	0.0418636	0.0176555	0.0603778
Bcin09g03050	0.0173491	0.119359	0.144514
Bcin09g03060	0	0.0997868	0
Bcin09g03070	0.000623836	0.0909534	0
Bcin09g03080	0.0586092	0.0628813	0.0977177
Bcin09g03090	6.2e-10	0.0853813	0.227853
Bcin09g03100	0.0990328	0.070172	0.163395
Bcin09g03110	0	0.124902	0
Bcin09g03120	0	0.0129021	0.0442193
Bcin09g03130	0.125166	0.0447234	0.163053
Bcin09g03140	0.0956977	0.118439	0.169071
Bcin09g03150	0.0319652	0.10312	0.140472
Bcin09g03160	0.113546	0.132136	0.144307
Bcin09g03170	0.0931971	0.0890273	0.0374127
Bcin09g03180	0.0349727	0.123302	0.0821218
Bcin09g03190	0.0672884	0.171108	0.020254
Bcin09g03200	0.0575369	0.101945	0.0161019
Bcin09g03210	0.0112438	0.117985	0.145381
Bcin09g03220	0.0606506	0.074378	0.276195
Bcin09g03230	0.0322437	0.120492	0.114012
Bcin09g03240	0.0777499	0.181999	0.0343972
Bcin09g03250	0.0330901	0.129109	0.0193755
Bcin09g03260	0.0936754	0.215422	0.0547779
Bcin09g03270	0.0436251	0.233136	0.175273
Bcin09g03280	0.0286369	0.282894	0.0129593
Bcin09g03290	0.0378442	0.0878088	0.0372871
Bcin09g03300	0.0593964	0.0255473	0.0243857
Bcin09g03310	0.0392355	0.0445346	0.110528
Bcin09g03320	0.0458748	0.164432	0.0318031
Bcin09g03330	0.131197	0.180334	0.149512
Bcin09g03340	0.0218118	0.0147351	1.99e-10
Bcin09g03350	0.00788498	0.126115	0.19774
Bcin09g03360	0.243829	0.0635398	0.0493946
Bcin09g03370	0.00404076	0.00881799	0.0503756
Bcin09g03380	0.0662104	0.0707276	0.0637226
Bcin09g03400	0.221759	0.00445803	0.0346198
Bcin09g03410	0.0508918	0.0607273	0.14437
Bcin09g03430	0.0142172	0.136504	0.0569755
Bcin09g03440	0.00833953	0.0508462	0.0397376
Bcin09g03450	0.106848	0.0569259	0.498945
Bcin09g03460	0.0348573	0.126074	0.084812
Bcin09g03470	0.0666156	0.128744	0.125657
Bcin09g03480	0.105934	0.103971	0.132339
Bcin09g03490	0.0792392	0.150702	0.255076
Bcin09g03500	0.00974304	0.0265402	0
Bcin09g03510	0.0581056	0.199736	0.0693832
Bcin09g03520	0.0916481	0.0517374	0.0404133
Bcin09g03530	0.0236105	0.125941	0.0747246
Bcin09g03540	0.0566438	0.260625	0.166536
Bcin09g03550	0.0643905	0.324891	0.216304
Bcin09g03560	0.0756745	0.280735	0.199558
Bcin09g03570	0.15462	0.219881	0.175802
Bcin09g03580	0.0115386	0.0372168	0.0344619
Bcin09g03590	0.013483	0.0286537	0
Bcin09g03600	0.1064	0.160641	0.0879437
Bcin09g03620	0.0227877	0.103723	0.0954399
Bcin09g03630	0.0396642	0.010756	0.093508
Bcin09g03640	0.0110256	0.0651598	0.010551
Bcin09g03650	0.033834	0.0373494	0.122094
Bcin09g03660	0	0.0870536	0
Bcin09g03670	0.0472222	0.13983	0.111785
Bcin09g03680	0.0365689	0.0935958	0.18752
Bcin09g03690	0.0307125	0.103795	1.51e-14
Bcin09g03700	0.0338223	0.0889502	0.114207
Bcin09g03710	0.0371949	0.19803	0.157006
Bcin09g03720	1.6e-05	0.153803	0.0685277
Bcin09g03730	0.117441	0.127713	0.0511427
Bcin09g03750	0.0188262	0.0285233	0
Bcin09g03760	0.000200267	0.115808	0.113364
Bcin09g03770	0.000673098	0.0860087	0.262591
Bcin09g03780	0.0199649	0.0677534	0.0451861
Bcin09g03790	0.0839141	0.0267928	0.0440233
Bcin09g03800	0.184645	0.189693	0.287252
Bcin09g03810	0.06185	0.140503	0.105143
Bcin09g03820	0.0517333	0.170427	0.0508587
Bcin09g03830	0.0379322	0.0377309	0.0461956
Bcin09g03840	0.0725372	0.0355505	0.271886
Bcin09g03850	0.0366651	0.102646	0.107192
Bcin09g03860	0.238083	0.0552879	0.116196
Bcin09g03870	0.0320538	0.0985849	0.0229769
Bcin09g03880	0.0107279	0.0392526	0.054283
Bcin09g03890	0.0379613	0.0773845	0.123984
Bcin09g03900	0	0.0283884	0
Bcin09g03910	0.137211	0.190808	0.155048
Bcin09g03920	0.0928228	0.0149481	0.221831
Bcin09g03930	0.0181236	0.0991978	0.15286
Bcin09g03940	0	0.0305741	0
Bcin09g03950	0.0283665	0.140229	0.253792
Bcin09g03960	0.0257443	0.395231	0.141649
Bcin09g03980	0.00748481	0.0852911	0.127695
Bcin09g03990	0.00234343	0.286333	0.057458
Bcin09g04000	0.0449012	0.265785	0.199538
Bcin09g04010	1.54e-09	0.0636327	0.0232184
Bcin09g04020	0.0165671	0.473371	0.323966
Bcin09g04030	3.9e-10	0.0640268	0.0412785
Bcin09g04040	0.0501963	0.129334	0.044077
Bcin09g04050	0.0163475	0.0625168	0.0301213
Bcin09g04060	0.0778549	0.35566	0.237205
Bcin09g04070	0.026659	0.0427097	0.0794901
Bcin09g04080	0.072332	0.0903267	0.118287
Bcin09g04090	0.128421	0.0999362	0.033119
Bcin09g04100	0.112506	0.280604	0.0554405
Bcin09g04110	0.0490526	0.112504	0.0665823
Bcin09g04120	0.00966572	0.0163452	0.0354476
Bcin09g04130	0.569015	0.0206453	0.0760104
Bcin09g04140	0.441807	0.0448107	0.0716363
Bcin09g04150	0.108809	0.0928001	0.208189
Bcin09g04160	0.153327	0.0922315	0.0748981
Bcin09g04170	0.0488413	0.0716386	0.196779
Bcin09g04180	0.0289931	0.0862613	0.10311
Bcin09g04200	0.0492334	0.0768057	0.169636
Bcin09g04210	0.032404	0.277452	0.134845
Bcin09g04220	0.0410477	0.0709347	0.511935
Bcin09g04230	0.00956545	0.152889	0.1884
Bcin09g04240	0.0538216	0.0635973	0.0620046
Bcin09g04260	0.0705168	0.0230588	0.337176
Bcin09g04280	0.00620881	0.0207424	0.0171271
Bcin09g04290	0.00202269	0.00846756	0.0313825
Bcin09g04300	0.0695954	0.255534	0.0786468
Bcin09g04310	0.00730404	0.195193	0.100345
Bcin09g04320	0.0389545	0.110964	0.23445
Bcin09g04330	0.00346523	0.471171	0.067468
Bcin09g04340	0.0325656	0.126639	0.146844
Bcin09g04350	0.0148386	0.174732	0.231271
Bcin09g04360	0.0416456	0.035082	0.0744644
Bcin09g04370	0.0281035	0.0914759	0.0986787
Bcin09g04380	0.0100789	0.194371	0.177851
Bcin09g04390	0.074352	0.132157	0.131838
Bcin09g04400	0.037432	0.0380297	0.30552
Bcin09g04410	0	0	5.79e-14
Bcin09g04420	0.0660011	0.191269	0.0254412
Bcin09g04430	0.0138079	0.503429	0.227484
Bcin09g04440	0.0709367	0.440382	0.322911
Bcin09g04460	0.0215235	0.0126359	0
Bcin09g04470	0.0217108	0.00244345	0.0422511
Bcin09g04480	0.0960702	0.154246	0.314112
Bcin09g04490	9.84e-11	0.0314501	0.0321064
Bcin09g04500	0.0471826	0.183302	0.00394476
Bcin09g04510	0.0121661	0.28425	0.0284494
Bcin09g04520	0.0629986	0.066727	0.120555
Bcin09g04530	0.0156288	0.008495	0.000724647
Bcin09g04540	0.13029	0.101815	0.0845065
Bcin09g04550	0.0148285	0.0132312	0
Bcin09g04560	0.0270628	0.117447	0.0790491
Bcin09g04570	0.031359	0.168053	0.0796751
Bcin09g04580	0.0238338	0.130794	0.0806049
Bcin09g04590	0.0219103	0.0137503	0
Bcin09g04600	0.0693879	0.440268	0.18143
Bcin09g04610	0.0113787	0.0680001	0.0518917
Bcin09g04620	0.00268169	0.0207452	0.0488399
Bcin09g04630	0	0.0018472	0
Bcin09g04640	0.0518919	0.120581	0
Bcin09g04650	0.0590287	0.0583402	0.14152
Bcin09g04660	0.00181544	0.132137	0.162475
Bcin09g04670	0.104726	0.0810307	0.0549412
Bcin09g04690	0.0444851	0.363692	0.0611893
Bcin09g04700	0.00157482	0.000984596	0.0328418
Bcin09g04710	0	0.0189555	0.017647
Bcin09g04720	0.0621327	0.0638175	0.0795961
Bcin09g04730	0.0450786	0.173883	0.038122
Bcin09g04740	0.0230042	0.13438	0.0849172
Bcin09g04750	0.0173925	0.0816891	0.0687812
Bcin09g04760	0.0520655	0.236299	0.0455514
Bcin09g04770	0.0225495	0.0532978	0.0186424
Bcin09g04780	0.177389	0.0596667	0.185483
Bcin09g04790	0.0192992	0.348638	0.354462
Bcin09g04800	0.00924607	0.172018	0.155854
Bcin09g04810	0.00441442	0.0682231	0.00472602
Bcin09g04820	0.0487751	0.0810211	0
Bcin09g04830	0.000268575	0.00241748	0
Bcin09g04840	0.0139784	0.0734463	0.00574952
Bcin09g04850	0.0297224	0.128431	0.0712873
Bcin09g04870	0.00895058	0.21813	0.186313
Bcin09g04880	0.0453256	0.26084	0.00751268
Bcin09g04900	0	0.104183	0
Bcin09g04910	0.0529092	0.155519	0.024427
Bcin09g04920	0.0126726	0.0174514	0.231868
Bcin09g04930	0.0330331	0	0
Bcin09g04940	0.107614	0.105715	0.148365
Bcin09g04950	0.0749938	0.313168	0.215949
Bcin09g04960	0.049318	0.0682356	0.0794761
Bcin09g04970	0.179963	0.053287	0.0714105
Bcin09g04980	0.00820401	0.375492	0.0433564
Bcin09g04990	0.0114291	0.0341764	1.99e-10
Bcin09g05000	0.0245465	0.204774	0.0825082
Bcin09g05010	0.013251	0.213875	0.245957
Bcin09g05020	0.0271633	0.0337584	0.303767
Bcin09g05030	0.0405136	0.0111909	0.0933657
Bcin09g05040	0	0.0768187	0.077174
Bcin09g05050	0.110218	0.140182	0.174112
Bcin09g05060	0.13693	0.0974224	0.15405
Bcin09g05070	0.0353343	0.136514	0.0605717
Bcin09g05080	0.0811677	0.0741254	0.0469479
Bcin09g05090	0.0216985	0.20575	0.102624
Bcin09g05100	0.133231	0.0617281	0.0713773
Bcin09g05110	0	0.0102782	0
Bcin09g05120	0.139221	0.237011	0.205117
Bcin09g05130	0.000480245	0.138708	0.160578
Bcin09g05140	0.0670166	0.0116025	0
Bcin09g05150	0.00380009	0.066295	0.0554003
Bcin09g05170	0.015484	0.1525	0.164102
Bcin09g05180	0.0365211	0.260823	0.192185
Bcin09g05200	0.0616595	0.0373974	0.0946409
Bcin09g05210	0	0.133135	0
Bcin09g05220	0.0200729	0.238951	0.0626092
Bcin09g05230	0.0118393	0.14928	0.269648
Bcin09g05240	0.0021513	0.229207	0.435915
Bcin09g05250	0.00153955	0.0738551	0.0363396
Bcin09g05260	0.00649802	0.0497316	0.0640728
Bcin09g05270	0.0719049	0.155371	0.184037
Bcin09g05280	0.104731	0.0825825	0.220018
Bcin09g05290	0.0987817	0.250637	0.0862993
Bcin09g05300	0.205385	0.116405	0.154088
Bcin09g05310	0.118274	0.168693	0.132497
Bcin09g05320	0.0428752	0.18083	0.195564
Bcin09g05330	0.0545022	0.0392701	0.0517126
Bcin09g05340	0.0125459	0.173879	0
Bcin09g05350	0.0357281	2.49e-10	0.0441538
Bcin09g05360	0	0.0225559	0.0215695
Bcin09g05370	0.0346968	0.0911414	0.0341604
Bcin09g05380	0.0338824	0.221057	0.0432754
Bcin09g05390	0.171671	0.160191	0.199275
Bcin09g05400	0.0140848	0.153496	0.148448
Bcin09g05410	0.0237625	0.157379	0.128903
Bcin09g05420	0.00985923	0.133781	0.559025
Bcin09g05430	0.0984622	0.16687	0.148795
Bcin09g05440	0.0306422	0.483555	0.0797801
Bcin09g05450	0.00961401	0.0798677	0.0544072
Bcin09g05460	0	0.409885	0.229615
Bcin09g05470	0.03901	0.0441213	0.186276
Bcin09g05480	0.0125273	0.136649	0.000232054
Bcin09g05490	0.124723	0.0984388	0.168529
Bcin09g05500	3.79e-08	0.138996	0.182896
Bcin09g05510	0.0365232	0.106982	0.136941
Bcin09g05520	0.0420712	0.229187	0.120596
Bcin09g05530	0.0500493	0.192024	0.197524
Bcin09g05540	0.0155893	0.113221	0.330388
Bcin09g05550	0	0	0
Bcin09g05560	0.0254055	0.201765	0.223384
Bcin09g05570	0.0309702	0.0695721	0.150833
Bcin09g05580	0.0435321	0.42284	0.133216
Bcin09g05590	0.0906004	0.375887	0.171795
Bcin09g05600	0.0756342	0.292235	0.200705
Bcin09g05610	0.085315	0.0155738	0.12948
Bcin09g05620	0.0761906	0.164796	0.123719
Bcin09g05630	0.156437	0.148659	0.161659
Bcin09g05640	0.0280392	0.0800914	0.184031
Bcin09g05650	0.217038	0.0990986	0.184495
Bcin09g05660	0.0430031	0.124194	0.0650133
Bcin09g05670	0.0337892	0.238374	0.00109795
Bcin09g05680	0.0711916	0.129398	0
Bcin09g05690	0.0819983	0.0761178	0.324911
Bcin09g05700	0.321643	0.0412925	0.307126
Bcin09g05710	0.272586	0.0153994	0.293383
Bcin09g05720	0.0514799	0.115347	0.110764
Bcin09g05730	0.0632531	0.104377	0.104142
Bcin09g05740	0.129346	0.167316	0.261253
Bcin09g05750	0	0	0
Bcin09g05760	0.0716001	0.121702	0.0635297
Bcin09g05770	0.017739	0.0961079	0.0113107
Bcin09g05780	0.0982175	0.130086	0.131515
Bcin09g05790	0.0797634	0.107519	0.154853
Bcin09g05800	0.114564	0.155875	0.107235
Bcin09g05810	0	0.00816393	0
Bcin09g05820	0.0679711	0.0859563	0.133043
Bcin09g05830	0.0460403	0.207791	0.0787735
Bcin09g05840	0.070499	0.0393677	0.0525286
Bcin09g05850	0.0971781	0.147593	0.0353484
Bcin09g05860	0.00897998	0.0615483	0
Bcin09g05870	0.0419516	0.0264192	0
Bcin09g05880	0.016402	0.0472836	9.49e-07
Bcin09g05890	0.0544604	0.0664317	0.0552363
Bcin09g05900	0.0234731	0.0552616	0.0402946
Bcin09g05910	0.0276093	0.176746	0.0549104
Bcin09g05920	0.00843157	0.024204	0.155448
Bcin09g05930	0.0988068	0.355818	0.124103
Bcin09g05940	0.264353	0.0513365	0.295622
Bcin09g05950	0.107282	0.209044	0.173409
Bcin09g05960	0.0988613	0.261167	0.231546
Bcin09g05970	0.0277845	0.0971424	0.111963
Bcin09g05980	0.00337265	0.0624789	0
Bcin09g05990	0.217251	0.0140543	0.222718
Bcin09g06000	0.0860275	0.0491103	0.184962
Bcin09g06010	0.0373487	0.161464	0.0459446
Bcin09g06020	0.0205531	0.102363	0
Bcin09g06030	0.0194161	0.0495812	0.115065
Bcin09g06040	0.000747677	0.160609	0.0515625
Bcin09g06050	0.162421	0.123584	0.149743
Bcin09g06060	0.0879345	0.123334	0.125737
Bcin09g06070	0.0991739	0.100562	0.129645
Bcin09g06080	0.0502976	0.144259	0.0357086
Bcin09g06090	0.0479271	0.10131	0.16744
Bcin09g06100	0.0725822	0.182076	0.261093
Bcin09g06110	0.0370363	0.420246	0.303223
Bcin09g06120	0.109961	0.0309146	0.274369
Bcin09g06130	0.0303417	0.065254	0.0302113
Bcin09g06140	0.00644063	0.012273	0.0515637
Bcin09g06150	0.00846336	0.0272161	0.098251
Bcin09g06160	0.121936	0.146105	0.157973
Bcin09g06170	0	0.00523234	0
Bcin09g06180	0.00199421	0.00238537	0.0247634
Bcin09g06190	0.0949501	0.185717	0.0719686
Bcin09g06200	0.0304679	0.229612	0.0245892
Bcin09g06210	0.0447242	0.0339383	0.167148
Bcin09g06220	7.3e-15	0.0287826	0.0169308
Bcin09g06230	0.0173611	0.0422367	0.147432
Bcin09g06240	0.0516127	0.000511135	0.135792
Bcin09g06250	0.0836858	0.154508	0.134581
Bcin09g06260	0.00633163	0.0306324	0.0430854
Bcin09g06270	0.0727531	0.113519	0.0418179
Bcin09g06280	0.0134492	0.19024	0.0797212
Bcin09g06290	0.0969929	0.124592	0.0577488
Bcin09g06300	0.00174591	0.0189077	0.106859
Bcin09g06310	0.0569135	0.127235	0.0222681
Bcin09g06320	0.376519	0.0104006	0.294365
Bcin09g06330	0.385104	0.00865713	0.265039
Bcin09g06340	0.0012972	0.295745	0.293968
Bcin09g06350	0.00808523	0.135541	0.0761442
Bcin09g06360	0.0517753	0.074272	0.0109254
Bcin09g06380	0.0442076	0.142336	0.190858
Bcin09g06390	0.141551	0.146486	0.126652
Bcin09g06400	0.175372	0.0867349	0.236016
Bcin09g06410	0.115043	0.243994	0.207726
Bcin09g06420	0.095647	0.143523	0.0763419
Bcin09g06430	0.0242534	0.220159	0.0642
Bcin09g06440	0	0	0
Bcin09g06450	0.0582491	0.316963	0.188918
Bcin09g06460	0.0115129	0.0833566	0
Bcin09g06470	0.027676	0.0583676	0.498038
Bcin09g06480	0.0840152	0.248061	0.213735
Bcin09g06490	0.0580385	0.0495225	0.244525
Bcin09g06510	5.17e-10	0.134893	0.0940224
Bcin09g06520	0.0448055	0.16644	0.090361
Bcin09g06530	0.0327758	0.11646	0.146883
Bcin09g06540	0.0272116	0.142288	0.117116
Bcin09g06560	0.0825256	0.232431	0.102904
Bcin09g06570	0.028528	0.169015	0.0654425
Bcin09g06590	0.0539351	0.0512555	0.0329485
Bcin09g06600	0.0410742	0.191564	0.0476822
Bcin09g06610	0.00899523	0.0861261	0
Bcin09g06620	0.0375908	0.181943	0
Bcin09g06630	0	0.0924692	0
Bcin09g06640	0.051904	0.055798	0.0788887
Bcin09g06650	0.0979221	0.100857	0.104784
Bcin09g06660	0.483162	0.021366	0.263991
Bcin09g06670	0.519374	0.0182786	0.239486
Bcin09g06680	0.478418	0.022417	0.307858
Bcin09g06690	0.381481	0.075194	0.189604
Bcin09g06700	1.37e-09	0	1.26e-08
Bcin09g06710	0.299292	0.143671	0.164971
Bcin09g06720	0.108168	0.097959	0.124622
Bcin09g06730	0.289145	0.0149971	0.0655601
Bcin09g06740	0.0433129	0.0742064	0.0387973
Bcin09g06750	0.205885	0.0760856	0.297025
Bcin09g06760	0.00711367	0.0609765	2.36e-10
Bcin09g06770	0.00691961	0.341251	1.16e-10
Bcin09g06780	0.00417094	0.0323916	0.012714
Bcin09g06790	0.0576195	0.140831	0.0835403
Bcin09g06800	0.21942	0.0384674	0.134114
Bcin09g06810	0	0	0.0208909
Bcin09g06820	0.0190251	0.0283417	0.0732725
Bcin09g06830	0.0129623	0.0834819	0.0432437
Bcin09g06840	0.150973	0.0376607	0.272051
Bcin09g06850	0	0.00791449	0.0172466
Bcin09g06860	0.0502627	0.174453	0.068514
Bcin09g06870	0.0164789	0.28183	0.0214067
Bcin09g06880	0.00936281	0.399232	0.339413
Bcin09g06890	0.0786064	0.0576328	0.0110685
Bcin09g06900	0.02579	0.0938397	0.134511
Bcin09g06910	0.021226	0.105066	0.110856
Bcin09g06920	0.0346915	0.1953	0
Bcin09g06930	0.00850755	0.173645	0.141139
Bcin09g06940	0	0	0
Bcin09g06950	0.0150659	0.0176375	0.0696202
Bcin09g06960	0.0232533	0.175107	0.153542
Bcin09g06970	0.0213768	0.0293509	0
Bcin09g06980	0.0680583	0.0185178	0.135007
Bcin09g07000	0.0600497	0.0559779	0.135755
Bcin09g07010	0.0314082	0.0644906	0.139089
Bcin09g07020	0.0130025	0.0866418	0.0497852
Bcin09g07030	0.0694001	0.104694	0.128189
Bcin09g07040	0	0.0459216	0.00978359
Bcin09g07050	0.121002	0.201429	0.145024
Bcin09g07060	0.043001	0.00312154	0
Bcin09g07070	0.0510126	0.0516964	0.0166203
Bcin09g07080	3.82e-09	0.0238515	0.0056166
Bcin09g07090	0.0832399	0.107272	0.0574086
Bcin09g07100	0.0383488	0.0466257	0.34384
Bcin09g07120	0.253788	0.0028494	0.513456
Bcin09g07130	0.187505	0.161109	0.167501
Bcin09g07140	0.00799128	0.00694199	0
Bcin10g00010	0.325717	0.0373374	0.466084
Bcin10g00020	0.355386	0.0183611	0.346031
Bcin10g00030	0.426421	0.0527562	0.372445
Bcin10g00040	0.133379	0.167394	0.166663
Bcin10g00050	0.422358	0.0136792	0.214261
Bcin10g00060	0.158548	0.128906	0.198642
Bcin10g00070	0.014789	0.394219	0.26564
Bcin10g00080	0.0126845	0.140146	0.0963485
Bcin10g00090	0.0601031	0.0209369	0.296431
Bcin10g00100	0.0565039	0.134642	0.0173156
Bcin10g00110	0.0995596	0.0328659	0.177793
Bcin10g00120	0.0750545	0.145304	0.110612
Bcin10g00130	0.0598514	0.247075	0.0269509
Bcin10g00140	0.35331	0.0121529	0.153392
Bcin10g00150	0.0589832	0.119143	0.159793
Bcin10g00160	0.0496128	0.15202	0.0139974
Bcin10g00170	0.0276701	0.151451	0.0153736
Bcin10g00180	0.0666772	0.219268	0.0424433
Bcin10g00190	1.12e-09	0.0302049	0
Bcin10g00200	0.0130142	0.0762901	0
Bcin10g00210	0.0876256	0.192971	0.0336846
Bcin10g00220	0	0	0
Bcin10g00230	0.0377843	0.0170205	0.0931081
Bcin10g00240	0.0565336	0.231186	0.104379
Bcin10g00250	0.0904022	0.0672979	0.148698
Bcin10g00260	0.0233383	0.0173916	0.0482759
Bcin10g00270	0	0.0598124	0.00107131
Bcin10g00280	0.0604025	0.161306	0.162072
Bcin10g00290	0.12783	0.0723965	0.156903
Bcin10g00300	0.125607	0.241644	0.123411
Bcin10g00310	0.0183823	0.06927	0.108258
Bcin10g00320	0.0700094	0.12047	0.0559743
Bcin10g00330	0.0179778	0.111928	0.165421
Bcin10g00340	0.040573	0.356764	0.0440819
Bcin10g00350	0.0251518	0.189716	0
Bcin10g00360	0.111945	0.0703632	0.10026
Bcin10g00370	0.0426612	0.0419499	0.161439
Bcin10g00380	0.00918962	0.149005	0.320553
Bcin10g00390	0.115771	0.0660834	0.151519
Bcin10g00400	0.0183948	0.120175	0.142483
Bcin10g00410	0.0144232	0.0244416	0.0264546
Bcin10g00420	0.00153788	0.275857	0.13838
Bcin10g00430	0.115613	0.0712932	0.29069
Bcin10g00440	0.118975	0.323848	0.180704
Bcin10g00450	0.0127072	0.0984541	0.047786
Bcin10g00460	0.0140965	0.152384	0.0264788
Bcin10g00470	0.0946457	0.184129	0.0997288
Bcin10g00480	0.202643	0.25323	0.133157
Bcin10g00490	0	0.138447	0.13994
Bcin10g00500	0.0979108	0.14861	0.101402
Bcin10g00510	0.145996	0.027875	0.0878391
Bcin10g00520	0.106317	0.062644	0.21234
Bcin10g00530	0	0.167134	0.288987
Bcin10g00540	0.123936	0.0343802	0.223863
Bcin10g00550	0.0615974	0.22338	0.0655673
Bcin10g00560	0.0193765	0.23318	0.0402961
Bcin10g00570	0.00386418	0.115134	0.122824
Bcin10g00580	0	0.0491358	0.0346764
Bcin10g00590	0.0566784	0.177788	0.085899
Bcin10g00600	0.0261605	0.0388791	0.150551
Bcin10g00610	0.097512	0.304645	0.0934435
Bcin10g00620	0.0240255	0.305354	0.0109882
Bcin10g00630	0.0503093	0.272649	0.0779101
Bcin10g00640	0.0885086	0.0389404	0.108877
Bcin10g00650	0.0170359	0.0475227	0.00401158
Bcin10g00660	0	0.00552017	6.36e-10
Bcin10g00670	0.0866111	0.167176	0.100386
Bcin10g00680	0.00485633	0.125188	0.100915
Bcin10g00690	0.0171659	0.159189	0.103151
Bcin10g00700	0.0946047	0.0812221	0.0927733
Bcin10g00710	0.026239	0.100968	0.0732992
Bcin10g00720	8.85e-09	0.0506725	0.302205
Bcin10g00730	0.0439038	0.0351512	0.00953603
Bcin10g00740	0.0933357	0.220963	0.168626
Bcin10g00750	0.0316213	0.268263	0.07681
Bcin10g00760	0.0400174	0.377594	0.101957
Bcin10g00770	0.109542	0.136584	0.182061
Bcin10g00780	0.0326929	0.186643	0
Bcin10g00790	0.0283593	0.127519	0.073745
Bcin10g00800	0.0356037	0.125978	0.0521049
Bcin10g00810	0.0123355	0.197547	0.102409
Bcin10g00820	0.0323221	0.190052	0.0418801
Bcin10g00830	0.0289269	0.280696	0.0343387
Bcin10g00840	0.0604394	0.216161	0.210548
Bcin10g00850	0.177204	0.0320454	0.235092
Bcin10g00860	0.367431	0.011455	0.182412
Bcin10g00870	0.0325224	0.0977987	0.112659
Bcin10g00880	0.0683433	0.138355	0.0592525
Bcin10g00890	0.0276903	0.0823555	0.137796
Bcin10g00900	0.0131094	0.0769695	0.0307472
Bcin10g00910	0.0315843	0.0754604	0
Bcin10g00920	0.0355463	0.222022	0.0623068
Bcin10g00930	0.0412841	0.0507518	0.0236256
Bcin10g00940	0.00771881	0.192385	0.0166208
Bcin10g00950	0.0051522	0.253397	0.112727
Bcin10g00960	0.101655	0.196546	0.0103501
Bcin10g00970	0.0612593	0.0956116	0.0385798
Bcin10g00980	0.0256917	0.298957	0.164307
Bcin10g00990	0.0956876	0.208703	0.0704636
Bcin10g01000	0.0654263	0.114947	0.0555934
Bcin10g01010	0.0447194	0.2534	1.15e-09
Bcin10g01020	0.118977	0.145316	0.225468
Bcin10g01030	0.127488	0.113547	0.263935
Bcin10g01040	0.0268523	0.13429	0.118018
Bcin10g01050	0.00378451	0.0456574	0.0154559
Bcin10g01060	0.0334002	0.196353	0.121865
Bcin10g01070	0.115265	0.0685783	0.251886
Bcin10g01080	0.203531	0.13557	0.283014
Bcin10g01090	0.0966337	0.191453	0.196049
Bcin10g01100	0.0643771	0.162988	0.013083
Bcin10g01110	0.0631323	0.220041	0.0927333
Bcin10g01120	0.138225	0.174285	0.147872
Bcin10g01130	0	0.0338847	0.0571636
Bcin10g01140	0.0267581	0.124251	0.195473
Bcin10g01150	9.08e-11	0.033098	0.0804702
Bcin10g01160	0.0114012	0.117055	0.061282
Bcin10g01170	0.0168572	0.167548	0.209785
Bcin10g01180	0.0699433	0.0964668	0.145399
Bcin10g01190	0.0522584	0.236002	0.0221562
Bcin10g01200	0.188255	0.112461	0.217956
Bcin10g01210	0.0339689	0.13289	0.102791
Bcin10g01220	0.112521	0.0441195	0.131796
Bcin10g01230	0.063395	0.107064	0.172892
Bcin10g01240	0.0940451	0.191069	0.138782
Bcin10g01250	0.125117	0.175062	0.133067
Bcin10g01260	0.0566991	0.273255	0.214982
Bcin10g01270	0.0533609	0.117897	0.119824
Bcin10g01280	0.0951285	0.136792	0.0324792
Bcin10g01290	0.281592	0.0790242	0.308521
Bcin10g01300	0.0594114	0.166518	0.168553
Bcin10g01310	0.052765	0.0227329	0
Bcin10g01320	0.100314	0.0592881	0.172996
Bcin10g01330	0.0415765	0.154885	0
Bcin10g01340	0.0834607	0.0728213	0.128902
Bcin10g01350	0.00890481	0.0922159	0.0862674
Bcin10g01360	0.0264764	0.418009	0.0221216
Bcin10g01370	0.0865944	0.0976952	0.151504
Bcin10g01380	0.0787994	0.217324	0.180954
Bcin10g01390	0.0100955	0.0681041	0.0501608
Bcin10g01400	0.113591	0.145395	0.170571
Bcin10g01410	0.0561048	0.130074	0.0210283
Bcin10g01430	0.00748468	0.0432868	0.00477848
Bcin10g01440	0.129869	0.119588	0.0746496
Bcin10g01450	0.0306056	0.228915	0.0616419
Bcin10g01460	0.0166697	0.115008	0.0208655
Bcin10g01470	0.0223562	0.109611	0.303481
Bcin10g01480	0.561559	0.0407615	0.142714
Bcin10g01490	0.0519917	0.0673707	0.206529
Bcin10g01500	0.0608111	0.260071	0.210439
Bcin10g01510	0.0668911	0.0937627	0.0585331
Bcin10g01520	9.97e-11	0.148141	0.320282
Bcin10g01530	0.0977507	0.084583	0.16034
Bcin10g01540	0.0283803	0.0990992	0.149866
Bcin10g01550	0.164788	0.222724	0.255305
Bcin10g01560	0.00835523	0.386345	0.298226
Bcin10g01570	0.10556	0.0962738	0.0983717
Bcin10g01580	0	0.348613	0.0586941
Bcin10g01590	0.136619	0.0562156	0.142291
Bcin10g01600	0.00373568	0.255448	0.0996403
Bcin10g01610	0.0845775	0.0949428	0.144055
Bcin10g01620	0.0431404	0.13817	0.11951
Bcin10g01630	0.018469	0.01136	0.0695513
Bcin10g01640	0.00827413	0.150589	0.0613389
Bcin10g01650	0.0246851	0.176423	0.0660506
Bcin10g01660	0.168046	0.191914	0.189224
Bcin10g01670	0.0401675	0.0622764	0.178844
Bcin10g01680	0.0517913	0.197057	0.0980355
Bcin10g01690	0.0485424	0.360537	0.139059
Bcin10g01700	0.0339597	0.0565622	0.134575
Bcin10g01710	0.101137	0.171841	0.107033
Bcin10g01720	0.0536672	0.0943667	0.108152
Bcin10g01730	0.0331162	0.413367	0.0532592
Bcin10g01740	0.02159	0.09428	0.0547221
Bcin10g01750	0.0359226	0.205452	0.0472826
Bcin10g01770	0.021582	0.107843	0.0264874
Bcin10g01780	0.0528437	0.305334	0.262988
Bcin10g01790	0.0679818	0.103864	0.179242
Bcin10g01800	0.0247677	0.198803	0
Bcin10g01810	0.0733686	0.129255	0.0268145
Bcin10g01820	0.176769	0.114053	0.0918172
Bcin10g01830	0.0536447	0.0792374	0.0557834
Bcin10g01840	0.210564	0.124792	0.308737
Bcin10g01850	0.0472825	0.166454	0.0994354
Bcin10g01860	0.0344654	0.119866	0.0536653
Bcin10g01870	0.045788	0.166791	0.112676
Bcin10g01880	0.107034	0.17444	0.211804
Bcin10g01890	0.111954	0.0598194	0.220759
Bcin10g01900	0.10827	0.125963	0.513197
Bcin10g01910	0.18717	0.0781297	0.0711787
Bcin10g01920	0.247315	0.0358651	0.199365
Bcin10g01930	0.0596328	0.0345646	0.16063
Bcin10g01940	0.398424	0.00640845	0.334635
Bcin10g01950	0.412703	0.0169261	0.292506
Bcin10g01960	0.159205	0.149036	0.219813
Bcin10g01970	0.00908465	0.0935538	0.0170005
Bcin10g01980	0.00643599	0.135274	0.2457
Bcin10g01990	0.006893	0.100199	0.154682
Bcin10g02000	0.0599401	0.0934696	0.153327
Bcin10g02010	0.0292083	0.192282	0.247288
Bcin10g02020	0.642686	0	0.122006
Bcin10g02030	0.0221792	0.273762	0.150933
Bcin10g02040	0.0614205	0.117473	0
Bcin10g02060	0.0587149	0.110026	0.138713
Bcin10g02070	0.00584515	0.0904315	0.0325864
Bcin10g02090	0.0328556	0.115509	0.212255
Bcin10g02100	0.016093	0.00836154	0.0471113
Bcin10g02120	0.0283974	0.285484	0.0371235
Bcin10g02130	0.0166549	0.189819	0.0158193
Bcin10g02140	0.0556114	0.0788729	0.113977
Bcin10g02150	0.0162397	0.188919	0.0511857
Bcin10g02160	0.0210195	0.00232961	0.239429
Bcin10g02170	0	0.00520516	0
Bcin10g02180	0.0291697	0.375552	0.247444
Bcin10g02190	0.0464737	0.149415	0.0678225
Bcin10g02200	0.0700311	0.148334	0.156851
Bcin10g02210	0.0105647	0.0539645	0.0546151
Bcin10g02220	0.020161	0.101736	0.132566
Bcin10g02230	0.150668	0.234985	0.16676
Bcin10g02240	0.0073741	0.0448983	0.0158903
Bcin10g02250	0.0244632	0.0668144	0.111594
Bcin10g02260	0.17848	0.140178	0.10975
Bcin10g02270	0.00410108	0.161351	0.279477
Bcin10g02280	0.141071	0.11001	0.218853
Bcin10g02290	0.10796	0.223614	0.105179
Bcin10g02300	0.0882846	0.129337	0.0844699
Bcin10g02310	0.00706865	0.162017	0.121045
Bcin10g02320	0.0475786	0.237118	0.0239372
Bcin10g02330	0.0802435	0.19213	0.16831
Bcin10g02340	0.044658	0.125783	0.132864
Bcin10g02350	0	0.083289	0.329519
Bcin10g02360	0.068031	0.0531577	0.0591027
Bcin10g02370	0.00437164	0.0793543	0.133971
Bcin10g02380	0.069462	0.130074	0.0635474
Bcin10g02390	0.0661469	0.232246	0.206993
Bcin10g02400	0.0307159	0.0767573	0.0258363
Bcin10g02410	0.0420901	0.0578447	0.083546
Bcin10g02420	0.0160047	0.104697	0.0520592
Bcin10g02430	0	0.182781	0
Bcin10g02440	0.123799	0.187833	0.120893
Bcin10g02450	0.0783465	0.182472	0.297608
Bcin10g02460	0.124868	0.235612	0.166659
Bcin10g02470	0.0323742	0.0340637	0.0969191
Bcin10g02480	0.0306527	0.0253899	0.018003
Bcin10g02490	0.0151795	0.00893105	0
Bcin10g02500	0.0559602	0.0981522	0.0998665
Bcin10g02510	0.0228181	0.200129	0
Bcin10g02520	0	0.00149452	0.0955073
Bcin10g02530	0.01097	0.240283	0.300041
Bcin10g02540	0.073444	0.149586	0.142675
Bcin10g02550	0.140202	0.325433	0.224461
Bcin10g02560	0	0.36134	0.30099
Bcin10g02570	0.0111116	0.112128	0.0886432
Bcin10g02580	0.0314898	0.073234	0.112137
Bcin10g02590	0.00739321	0.0411252	0
Bcin10g02600	0.0224834	0.121456	0
Bcin10g02610	0.0841135	0.115077	0.117451
Bcin10g02620	0	0.00504585	0
Bcin10g02630	0.0705368	0.0541821	0.0288231
Bcin10g02640	0.0123698	0.151465	0.0838756
Bcin10g02650	0.00104751	0.341581	0.36782
Bcin10g02660	0.0976407	0.0633701	0.0832848
Bcin10g02670	0.0334769	0.0175149	0.0403958
Bcin10g02680	0.0515412	0.0257834	0.0742246
Bcin10g02690	0.0103272	0.0699022	0.00718031
Bcin10g02700	0.115955	0.157775	0.111434
Bcin10g02710	0	0.362804	0.222428
Bcin10g02720	0.181892	0.118072	0.292111
Bcin10g02730	0.00359988	0.102919	0.0641288
Bcin10g02740	0.0366069	0.194853	0
Bcin10g02750	0.116352	0.11777	0.0918872
Bcin10g02760	0.203445	0.0369769	0.398543
Bcin10g02770	0.0126798	0.0366196	1.72e-10
Bcin10g02780	0.094381	0.0935747	0.0852351
Bcin10g02790	0	0.335684	0.32056
Bcin10g02800	0.0809017	0.102939	0.0334598
Bcin10g02810	0.0129251	0.431963	0.0881677
Bcin10g02820	0.0775557	0.170526	0.154137
Bcin10g02830	0.0218024	0.216525	0.132817
Bcin10g02840	0.0074179	0.153646	0.0106356
Bcin10g02850	0.176157	0.0251028	0.130204
Bcin10g02860	0.0519477	0.206769	0.0695615
Bcin10g02870	0.0750964	0.190147	0.0532443
Bcin10g02880	0.0135826	7.85e-10	0
Bcin10g02890	0.0286104	0.132784	0.131019
Bcin10g02900	0.0165087	0.196472	2.27e-09
Bcin10g02910	0.0365952	0.100519	0.0405321
Bcin10g02920	1.46e-09	2.72e-05	1.89e-07
Bcin10g02930	0.0267111	0.114582	0.141207
Bcin10g02940	0.0701472	0.17226	0.122208
Bcin10g02950	0.0438031	0.0643796	0.0838555
Bcin10g02960	0.0792042	0.169008	0.100846
Bcin10g02970	0.00897007	0.144913	0.00732123
Bcin10g02980	0.0383621	0.0441443	0.0157803
Bcin10g02990	0.00510685	0.0864526	0.0845529
Bcin10g03000	0.0363168	0.049979	0.0259566
Bcin10g03010	0.0129692	0.143516	0.0382526
Bcin10g03020	1.08e-10	0.0551595	0.123306
Bcin10g03030	0.00222744	0.231102	0.128262
Bcin10g03040	0.0160026	0.278542	0.18583
Bcin10g03050	0	0	0
Bcin10g03060	0.121381	0.153662	0.0308471
Bcin10g03070	0	0.0971755	0.0522026
Bcin10g03080	0.0190376	0.132883	0
Bcin10g03090	0.0649844	0.11135	0.131302
Bcin10g03100	0.0105545	0.137403	1.21e-06
Bcin10g03110	0.072549	0.205169	0.00790204
Bcin10g03120	0.0493049	0.115205	0.0320293
Bcin10g03130	0.0187149	0.0185737	0
Bcin10g03140	0.00192232	0.0887761	0.160009
Bcin10g03150	0.0189808	0.00850234	0.182399
Bcin10g03160	0.0240573	0.186841	0.164599
Bcin10g03170	0.0676052	0.210897	0.0109837
Bcin10g03180	0.0970428	0.0515415	0.0718687
Bcin10g03190	0.0136533	0.042622	0.0224816
Bcin10g03200	0.0367188	0.121339	0.121285
Bcin10g03210	0.0192428	0.172066	0.062556
Bcin10g03220	0.0248508	0.0103614	0
Bcin10g03230	0.0187056	0.0683709	0.0101082
Bcin10g03240	0.101797	0.358705	0.174061
Bcin10g03250	0.0587842	0.0834505	0.0870196
Bcin10g03260	0.117209	0.0530438	0.154944
Bcin10g03270	0.028694	0.372233	0.064377
Bcin10g03280	0.000465753	0.193405	0.0356187
Bcin10g03290	0.0314185	0.316848	0.0461244
Bcin10g03300	0	0.0581787	0.0859187
Bcin10g03310	0.0637761	0.111623	0.111082
Bcin10g03320	0.062168	0.0212705	0.0342991
Bcin10g03330	0.0671966	0.0766068	0.0919495
Bcin10g03340	0.036974	0.00797231	0
Bcin10g03350	0.0106248	0.185793	0.0583232
Bcin10g03360	0	0.125743	0.122159
Bcin10g03370	0.110832	0.0236123	0.0958689
Bcin10g03380	0.0103203	0.0618123	0.0594669
Bcin10g03390	0	0.0127749	0.0430264
Bcin10g03400	0.0327073	0.0957941	0.154251
Bcin10g03410	0.0513464	0.304285	0.154783
Bcin10g03420	0.0837722	0.311825	0.150585
Bcin10g03430	0.0334123	0.10659	0.0456767
Bcin10g03440	0.0448022	0.276904	0.0405115
Bcin10g03450	0.0130865	0.256759	0.196384
Bcin10g03460	0.0512704	0.0341154	0.0584995
Bcin10g03470	0.0858373	0.0368178	0.05232
Bcin10g03480	0.0734979	0.0407705	0.080421
Bcin10g03490	0.104093	0.0195544	0.345014
Bcin10g03500	0.0480815	0.0544014	0.12993
Bcin10g03510	0.0325033	0.0164424	0.133921
Bcin10g03520	0.0898049	0.20755	0.102161
Bcin10g03530	0.0957932	0.330307	0.183122
Bcin10g03540	0.0966754	0.0761695	0.0962636
Bcin10g03550	0.00672879	0.460533	0.15601
Bcin10g03560	0.106877	0.0714331	0.126364
Bcin10g03570	0.124251	0.146383	0.159891
Bcin10g03580	0.0829839	0.25321	0.212146
Bcin10g03590	0.126644	0.0475598	0.145065
Bcin10g03600	0.037127	0.0643633	0.0414801
Bcin10g03610	0.010812	0.181035	0.123446
Bcin10g03620	0.0989729	0.217468	0.0745543
Bcin10g03630	0.0521467	0.209917	0.234826
Bcin10g03640	0	0.0842151	0.0355563
Bcin10g03650	0.105845	0.0323814	0.0676521
Bcin10g03660	0.0674696	0.315828	0.125086
Bcin10g03670	0.0752844	0.041618	0.0721888
Bcin10g03680	0.0276666	0.0582089	0.210207
Bcin10g03690	0.0757919	0.274723	0.100955
Bcin10g03700	0.0671337	0.259716	0.172071
Bcin10g03710	0.0354493	0.124081	0.0386083
Bcin10g03720	0.00387612	0.0515246	0.107628
Bcin10g03730	0.0600694	0.100525	0.0346061
Bcin10g03740	0.0847881	0.151778	0.141824
Bcin10g03750	0.0850731	0.100572	0.031766
Bcin10g03760	0.0020231	0.0497931	0.0678094
Bcin10g03770	0.0105508	0.0489574	0.12269
Bcin10g03780	0.104725	0.0986087	0.160259
Bcin10g03790	0.0448035	0.165147	0.133284
Bcin10g03800	0.0239291	0.333212	0.0114885
Bcin10g03810	0.0323548	0.0985894	0.0486346
Bcin10g03820	0.0702707	0.192194	0.0893187
Bcin10g03830	0.0648079	0.106404	0.104349
Bcin10g03840	0.0924958	0.118361	0.197497
Bcin10g03850	0.0700622	0.0760086	0.0230013
Bcin10g03860	0.155525	0.0443026	0.335939
Bcin10g03870	0.0178555	0.0088858	0
Bcin10g03880	0.0250339	0.326993	0.0916086
Bcin10g03890	0.0224519	0.21669	0.0918478
Bcin10g03900	0.0405655	0.07717	0.0995682
Bcin10g03910	0.194456	0.052893	0.0431983
Bcin10g03920	0.0575079	0.190371	0.0535172
Bcin10g03930	0	0.258785	0
Bcin10g03940	0.0130202	0.0724253	0.166333
Bcin10g03950	0.0199211	0.106399	0.188383
Bcin10g03960	0.034182	0.0627528	0.188454
Bcin10g03970	0.152813	0.115932	0.116603
Bcin10g03980	0.043048	0.076991	0.0276438
Bcin10g03990	0.0398046	0.104465	0.118707
Bcin10g04000	0.0515097	0.0847554	0.0123777
Bcin10g04010	0.120374	0.157881	0.0871285
Bcin10g04020	0.114628	0.0180993	0.095342
Bcin10g04030	0.0378956	0.0143658	0.0432937
Bcin10g04040	0.151011	0.132367	0.19279
Bcin10g04050	0.0408995	0.105952	0.185822
Bcin10g04060	0.0267359	0.269562	0.0102049
Bcin10g04070	0.125878	0.272446	0.17705
Bcin10g04080	0.0176125	0.252493	0.0102905
Bcin10g04090	0.093429	0.228324	0.0184568
Bcin10g04100	0.00580511	0.0206003	1.89e-10
Bcin10g04110	0.00160024	0.0820117	0.113581
Bcin10g04120	0.0252896	0.314436	0.0256639
Bcin10g04130	0.0622599	0.0902496	0.192089
Bcin10g04140	0.0453466	0.0371806	0.134196
Bcin10g04150	0.0274712	0.0860531	0.0593203
Bcin10g04160	0.0961854	0.152181	0.122364
Bcin10g04170	0.00470314	0.0817929	0.0825347
Bcin10g04180	0.054413	0.446751	0.179195
Bcin10g04190	0.0596602	0.0269331	0.25079
Bcin10g04200	0.12759	0.107423	0.199514
Bcin10g04210	0.0638966	0.0325783	0.0365302
Bcin10g04220	0.121158	0.242535	0.206553
Bcin10g04230	0.0909583	0.163033	0.0940997
Bcin10g04240	0.0369198	0.13155	0.0557503
Bcin10g04250	0.0113426	0.277413	0.176663
Bcin10g04260	0.107053	0.0607918	0.238034
Bcin10g04270	0.0644961	0.0834076	0.256444
Bcin10g04280	0.102981	0.198744	0.206147
Bcin10g04290	0.0641575	0.290537	0.209659
Bcin10g04300	0.0615791	0.2926	0.205286
Bcin10g04310	0.141154	0.257148	0.102823
Bcin10g04320	0.14655	0.0705378	0.132126
Bcin10g04330	0.136861	0.0403538	0.205209
Bcin10g04340	0.0509512	0.10758	0.0957259
Bcin10g04350	0.0259219	0.298071	0.212111
Bcin10g04360	0.065851	0.0949103	0.117479
Bcin10g04370	0.0229581	0.152878	0.187162
Bcin10g04380	0.0921806	0.104108	0.083132
Bcin10g04390	0.0259736	0.0514548	0.0690258
Bcin10g04400	0.0115168	0.119064	0.0213027
Bcin10g04410	0.0360583	0.0258893	0.0712121
Bcin10g04420	0.100526	0.144681	0.0253841
Bcin10g04430	0.447202	0.00938268	0.102079
Bcin10g04440	0.0207479	0.0461432	0.00568228
Bcin10g04450	0.281699	0.0510866	0.156547
Bcin10g04460	0.0242857	0.0108618	0
Bcin10g04470	0.0912891	0.0730561	0.0464566
Bcin10g04480	0.128873	0.193944	0.0541608
Bcin10g04490	0.102642	0.0798956	0.113664
Bcin10g04500	0.0176874	0.0107662	0.00634318
Bcin10g04510	0.0780732	0.00123642	0.00337751
Bcin10g04520	0.0673861	0.0569914	0.0937884
Bcin10g04530	0.0120713	0.0300351	0
Bcin10g04540	0.0311137	0.0198588	0
Bcin10g04550	0.0269999	0.174473	0.169005
Bcin10g04560	0.436069	0.0257369	0.102242
Bcin10g04570	9.95e-10	0.438677	0.0864669
Bcin10g04580	0.100407	0.287345	0.137658
Bcin10g04590	0.082345	0.300913	0.21221
Bcin10g04600	0.0664877	0.243668	0.0532836
Bcin10g04610	0.0734831	0.265128	0.199023
Bcin10g04620	0.0822434	0.0416601	0.131281
Bcin10g04630	0.0683986	0.00541308	0.0581304
Bcin10g04640	0.0421106	0.170803	0.0232207
Bcin10g04650	0.0738354	0.263433	0.0606005
Bcin10g04660	0.021849	0.209726	0.0120752
Bcin10g04670	0.13943	0.21731	0.176951
Bcin10g04680	0.0858842	0.0457976	0.00176333
Bcin10g04690	0	0.0233016	0.174973
Bcin10g04700	0.0179477	0.050419	0.0945901
Bcin10g04710	0.0586556	0.0229804	0.0696794
Bcin10g04720	0.0804699	0.176013	0.184191
Bcin10g04730	0.00816035	0.038889	0
Bcin10g04740	0.0129536	0.109904	0.232848
Bcin10g04750	0.0632875	0.194695	0.093675
Bcin10g04760	0.0141138	0.0877603	0.08768
Bcin10g04770	0.0583847	0.196925	0.256229
Bcin10g04780	0.184877	0.00114274	0.0259232
Bcin10g04790	0.0233504	0.283734	0.186465
Bcin10g04800	0	0.0454954	0
Bcin10g04810	0.0128763	0.445095	0.223341
Bcin10g04820	0.119034	0.0775128	0.0298615
Bcin10g04830	0.0609242	0.188062	0.0264481
Bcin10g04840	0.035024	0.0832325	0.149553
Bcin10g04850	0.135115	0.140862	0.129595
Bcin10g04860	0.0399946	0.0811443	0.0514763
Bcin10g04870	0.0835503	0.0838912	0.230485
Bcin10g04880	0.107269	0.213797	0.127198
Bcin10g04890	0.0126534	0.0445906	0.138823
Bcin10g04900	0.0770914	0.118098	0.131
Bcin10g04910	0.0492087	0.11683	0.0365114
Bcin10g04920	0	0.00150531	0.0238677
Bcin10g04930	0.0986423	0.205757	0.120684
Bcin10g04940	0.0258563	0.154701	0.00837819
Bcin10g04950	0.134635	0.141231	0.10846
Bcin10g04960	0.0309254	0.193062	0.321288
Bcin10g04970	0.0834815	0.189458	0.516573
Bcin10g04980	0.00558883	0.137098	0.204122
Bcin10g04990	0.0194813	0.134582	0.152831
Bcin10g05000	0.0528156	0.180855	0.175428
Bcin10g05010	0.00593627	0.434446	0.26413
Bcin10g05020	0.0564254	0.101983	0.0366902
Bcin10g05030	2.64e-10	0.0121236	0.0473298
Bcin10g05040	0.119204	0.0769945	0.112306
Bcin10g05050	0.130934	0.0906525	0.125485
Bcin10g05060	0.103162	0.262395	0.112264
Bcin10g05070	0.0261699	0.0282835	0
Bcin10g05080	0.0266997	0.0752073	0.229479
Bcin10g05090	0.134589	0.0874406	0.150599
Bcin10g05100	0.0338907	0.26774	0.00332945
Bcin10g05110	0.065617	0.0379516	0.0633045
Bcin10g05120	0.0454536	0.0689726	0.0149242
Bcin10g05130	0	0.0766495	0.159882
Bcin10g05140	0	0.0194197	0.073315
Bcin10g05150	0.0313672	0.361701	0.204829
Bcin10g05160	0.0296052	0.0419303	0.00451166
Bcin10g05170	0.0339743	0.175419	0.0969433
Bcin10g05180	0.125558	0.171488	0.100312
Bcin10g05190	0.00441896	0.249554	0.0375468
Bcin10g05200	0.0273279	0.0615167	0.0234874
Bcin10g05210	0.0200703	0.161493	0.230128
Bcin10g05220	0.0748969	0.166745	0.150044
Bcin10g05230	0.0448654	0.0184836	0.13097
Bcin10g05240	0.127556	0.0503227	0.122988
Bcin10g05250	0	0.0636671	0
Bcin10g05260	0.00153809	0.106355	0.0521363
Bcin10g05270	0.0551785	0.0582331	0.103277
Bcin10g05280	3.22e-08	0.00047878	1.84e-08
Bcin10g05290	0.0605151	0.0952702	0.120961
Bcin10g05300	0.0437176	0.0621958	0.0626643
Bcin10g05310	0.0545069	0.063344	0.128609
Bcin10g05320	0.0279268	0.283663	0.0398423
Bcin10g05330	0.0129953	0.180753	0.163466
Bcin10g05340	0.0513051	0.171115	0.0759237
Bcin10g05350	0.0169291	0.14652	0.110755
Bcin10g05360	0.0409503	0.30103	0
Bcin10g05370	0.0580082	0.128647	0.169175
Bcin10g05380	0.0489055	0.0127066	0.069421
Bcin10g05390	0.0647588	0.0539597	0.109702
Bcin10g05400	0.0893224	0.053824	0.0927523
Bcin10g05410	0.0909348	0.207677	0.124602
Bcin10g05420	0.0437348	0.102078	0.0451478
Bcin10g05430	0.0328043	0.246179	0.212212
Bcin10g05440	0.0378326	0.0222839	0.117031
Bcin10g05450	0.0166554	0.102942	0.0785332
Bcin10g05460	0.127035	0.102169	0.176748
Bcin10g05470	0.0393715	0.0382166	0.0438831
Bcin10g05480	0.0122088	0.194185	0.0459004
Bcin10g05490	0.0514779	0.0619033	0.116712
Bcin10g05500	0.151781	0.0592797	0.210707
Bcin10g05510	0.0259267	0.0096786	0.0393383
Bcin10g05520	0.0613996	0.0437542	0.153109
Bcin10g05530	0.0164029	0.157738	0.177126
Bcin10g05540	0.00391913	0.313858	0.327237
Bcin10g05550	0.0962107	0.22328	0.265927
Bcin10g05560	0.0092141	0.15173	0.0335814
Bcin10g05570	0.0101014	0.0415934	0.0275032
Bcin10g05580	0.124294	0.146769	0.0634492
Bcin10g05590	0.00495352	0.066153	0.0422739
Bcin10g05600	0.0383827	0.182347	0.0638533
Bcin10g05610	0.0467331	0.0493079	0.0971309
Bcin10g05620	0.0219598	0.0263872	0.290989
Bcin10g05630	0.0991792	0.290552	0.266713
Bcin10g05640	0.140582	0.118959	0.147883
Bcin10g05650	0	0.316763	0.0473733
Bcin10g05660	0.0167891	0.0607351	0.00734962
Bcin10g05670	0.112446	0.173787	0.147409
Bcin10g05680	0.203502	0.0499163	0.198238
Bcin10g05690	0.104843	0.0809715	0.0709643
Bcin10g05700	0.271207	0.0445198	0.23713
Bcin10g05710	0.150276	0.325871	0.178622
Bcin10g05720	0	0.0610153	0.0114804
Bcin10g05730	0.0909281	0.0848914	0.0886519
Bcin10g05740	0.0915645	0.0852277	0.178504
Bcin10g05750	0.0950677	0.0795451	0.148887
Bcin10g05760	0.0107899	0.371185	0.0746474
Bcin10g05770	0.114257	0.123841	0.143863
Bcin10g05780	0.0339082	0.0887104	0.0861786
Bcin10g05790	0.0593177	0.314378	0.0420226
Bcin10g05800	0.0686147	0.0790487	0.117442
Bcin10g05810	0	0.050421	0.00881088
Bcin10g05820	0.0235613	0.335183	1.16e-07
Bcin10g05830	0	0.00549432	0
Bcin10g05840	0.385128	0.0510864	0.317274
Bcin10g05850	0.237032	0.269015	0.213755
Bcin10g05870	0.191417	0.128701	0.200491
Bcin10g05880	0.0262474	0.0328283	0.0499028
Bcin10g05890	0.0650945	0.176965	0.182937
Bcin10g05900	0.0100951	0.02029	0.00160902
Bcin10g05910	0.0073189	0.156063	0.332174
Bcin10g05920	0.0405165	0.0874882	0.0251468
Bcin10g05930	0.0144432	0.0663132	0.0817024
Bcin10g05940	0.0894459	0.206958	0.245317
Bcin10g05950	0.0139545	8.44e-05	0
Bcin10g05970	0	0.0326525	0
Bcin10g05980	0.14056	0.176849	0.111973
Bcin10g05990	0.0558068	0.143724	0.105538
Bcin10g06000	0	0.0199386	0.0262411
Bcin10g06010	0.0475977	0.266537	0.184424
Bcin10g06020	0.0221811	0.00371514	0.0501641
Bcin10g06030	0.0774256	0.163489	0.171121
Bcin10g06040	0.00951249	0.019018	0.0112164
Bcin10g06050	0.0755256	0.184278	0.202806
Bcin10g06060	0.0538464	0.190856	0.164744
Bcin10g06070	0.00721236	0.0492728	0.0480668
Bcin10g06080	0.0369253	0.324929	0.0593728
Bcin10g06090	0.0689253	0.148406	0.0553897
Bcin10g06100	0.0467877	0.277257	0.0291137
Bcin10g06110	0.0297697	0.0128278	0.0224308
Bcin10g06120	0.0309103	0.0570679	0.0265803
Bcin10g06130	0.0750129	0.257596	0.196763
Bcin10g06140	0.0170251	0.0248689	0.124344
Bcin10g06150	0.0628801	0.0645625	0.0493093
Bcin10g06160	0.0193554	0.174662	0.0385825
Bcin10g06170	0.0780548	0.116155	0.163891
Bcin10g06180	0.0656024	0.0971468	0.131275
Bcin10g06190	0.0129155	0.120369	0.013793
Bcin10g06200	0.0691925	0.172589	0.0157539
Bcin10g06210	0.023865	0.236517	2.86e-10
Bcin10g06220	0.038658	0.101903	0
Bcin10g06230	0.0761999	0.098458	0.131643
Bcin10g06240	0.078836	0.153286	0.0395363
Bcin10g06250	0.123359	0.042395	0.102532
Bcin10g06260	0.0240525	0.178236	0.0415201
Bcin10g06270	0.0405329	0.0362171	0.0186331
Bcin11g00010	0.0647788	0.195512	0.0187377
Bcin11g00020	0.0613838	0.0848243	0.0872428
Bcin11g00030	0.108072	0.0308012	0.73803
Bcin11g00040	0.00879756	0.0882031	0.661211
Bcin11g00050	0.0353914	0.124158	1.81e-10
Bcin11g00060	0.0424286	0.0832335	0.117201
Bcin11g00070	0.0301188	0.104656	0
Bcin11g00080	0.0140335	0.196824	0.0216663
Bcin11g00090	0.0115914	0.302442	0.094232
Bcin11g00100	0.0266301	0.203897	0.0615725
Bcin11g00110	0.0176857	0.0137875	0
Bcin11g00120	0.0491272	0.0595722	0.0552107
Bcin11g00130	0.0105794	0.0969966	0.133872
Bcin11g00140	0.0883714	0.29405	0.156389
Bcin11g00150	0.114986	0.213049	0.195067
Bcin11g00160	0.0123767	0.0371026	0.052513
Bcin11g00170	0.0752489	0.0647787	0.148868
Bcin11g00180	0.0631164	0.262078	0.0616235
Bcin11g00190	0.0300794	0.134037	9.58e-09
Bcin11g00200	0.0561323	0.144222	0.0892388
Bcin11g00210	0.0209572	0.130315	0.314109
Bcin11g00220	0.021773	0.149149	0.140765
Bcin11g00230	0.135136	0.244093	0.0938659
Bcin11g00240	0.00689619	0.106873	0.141773
Bcin11g00250	0.00928284	0.326843	0.155889
Bcin11g00260	0.00401878	0	0
Bcin11g00280	0.00598413	0.0334045	0
Bcin11g00290	0.0241492	0.102927	0.0667874
Bcin11g00300	0.0330818	0.0697644	4.81e-10
Bcin11g00310	0.0434607	0.0838596	0.158552
Bcin11g00320	0.0777487	0.122931	0.0929531
Bcin11g00330	0.168159	0.112558	0.193527
Bcin11g00340	0.134717	0.032243	0.0880983
Bcin11g00350	0	0.0329559	0
Bcin11g00360	0.0732715	0.00281649	0.0537796
Bcin11g00370	0.0276092	0.0149082	0.0234704
Bcin11g00380	0.0319494	0.185185	0.135463
Bcin11g00390	0.0221328	0.0922728	0.276281
Bcin11g00400	0.0446242	0.277011	0.270458
Bcin11g00410	0.148063	0.16929	0.190133
Bcin11g00420	0.0154247	0.15907	0.0805139
Bcin11g00430	0.0190934	0.0921087	1.9e-14
Bcin11g00440	0.0874586	0.0888935	0.133772
Bcin11g00460	0.0105534	0.0574967	0.155701
Bcin11g00470	0.0679382	0.0546046	0.0953157
Bcin11g00480	0.056378	0.120368	0.0595741
Bcin11g00490	0.00628951	0.121531	0.0570076
Bcin11g00500	0.0925925	0.135407	0.212894
Bcin11g00510	0.0732178	0.0316934	0.0573163
Bcin11g00520	0.0743519	0.0113738	0.189121
Bcin11g00530	0.142011	0.208922	0.108011
Bcin11g00540	0.0476069	0.0193606	0.0409865
Bcin11g00550	0.0491778	0.16786	0.0934459
Bcin11g00560	0.066431	0.125595	0.0487644
Bcin11g00570	0.0917668	0.0620688	0.114251
Bcin11g00580	0.0243706	0.0823481	0.00563722
Bcin11g00590	0.0303605	0.245805	0
Bcin11g00600	0	0.127328	0.2044
Bcin11g00610	0.0369208	0.063535	0.0603966
Bcin11g00620	0.0348607	0.152501	0.193314
Bcin11g00630	0.0942733	0.142121	0.0970239
Bcin11g00640	0.0124875	0.0799873	0
Bcin11g00650	0.0189742	0.0561138	0.0440918
Bcin11g00660	0.0269086	0.0613987	0.0890795
Bcin11g00670	0.00439255	0.150648	0.0256731
Bcin11g00680	0.0737603	0.13068	0.0815148
Bcin11g00690	0.087166	0.0223521	0.0664077
Bcin11g00700	0.0319054	0.0581879	0.0415495
Bcin11g00710	0.0306789	0.143101	0.0118693
Bcin11g00720	0.0411622	0.0556323	8.15e-10
Bcin11g00730	0.0802421	0.156168	0.357884
Bcin11g00740	0.0618437	0.107362	0.202853
Bcin11g00750	0.00737162	0.118432	0.183324
Bcin11g00760	0.0260303	0.145387	0
Bcin11g00770	0.0228849	0.131948	0.128297
Bcin11g00780	0.00896455	0.0237664	0.0620189
Bcin11g00790	0.046655	0.212602	0.0255392
Bcin11g00800	0.0397562	0.0581586	0.0186559
Bcin11g00810	0.0857896	0.20768	0.156918
Bcin11g00820	0.00869164	0.243194	0.0489149
Bcin11g00830	0.00108031	0.0261743	9.55e-10
Bcin11g00840	0.00915056	0.0482678	0.0567241
Bcin11g00850	0.0226146	0.129122	0.11133
Bcin11g00860	0.0387964	0.0646088	0.0479956
Bcin11g00870	0.209331	0.104565	0.165441
Bcin11g00880	0.00987619	0.19404	0.0988787
Bcin11g00890	0.0107195	0.0972571	0.0143173
Bcin11g00900	0.0365988	0.111065	0
Bcin11g00910	0.0150491	0.0149515	0.161013
Bcin11g00920	0	0.0304726	0
Bcin11g00930	0.080757	0.171295	0.163332
Bcin11g00940	0.00728703	0.104935	0.229146
Bcin11g00950	0.0520706	0.106496	0.0423829
Bcin11g00960	0.149896	0.202436	0.190412
Bcin11g00970	0.124516	0.239137	0.192451
Bcin11g00980	0.00558353	0.113862	0.0205491
Bcin11g00990	0.124331	0.190703	0.16024
Bcin11g01000	0.0176087	0.00411948	0
Bcin11g01010	0	0.0159804	0.134851
Bcin11g01020	3.73e-09	0.00649998	0
Bcin11g01030	0.0255272	0.167279	0.0321398
Bcin11g01040	0.00493929	0.0932841	0.609981
Bcin11g01050	0	0.00560003	0
Bcin11g01060	0.0740631	0.297045	0.504151
Bcin11g01070	0.0267203	0.138088	0.0433852
Bcin11g01080	0.208558	0.0633948	0.212923
Bcin11g01090	0.0170482	0.422346	0.172699
Bcin11g01100	0.0200508	0.0260024	0
Bcin11g01120	0.0109454	0.3059	0
Bcin11g01130	0.00138687	0.0183382	0
Bcin11g01140	0.0109845	0.0914714	0.0294199
Bcin11g01150	0.0280701	0.0523174	0.16094
Bcin11g01160	0.0468308	0.254287	0.00813032
Bcin11g01170	0.0324614	0.037138	0.0207388
Bcin11g01180	0.00686617	0.0882626	0.00347169
Bcin11g01190	0.0166094	0.209785	0.301342
Bcin11g01200	0.215897	0.0106182	0.184368
Bcin11g01210	0.0488314	0.122323	0.082984
Bcin11g01220	0.0798913	0.349308	0.045148
Bcin11g01230	0.153522	0.159239	0.169859
Bcin11g01240	0.0522937	0.0866125	0.114505
Bcin11g01250	0.032967	0.136002	0.0498332
Bcin11g01260	0.0953239	0.104366	0.0701914
Bcin11g01270	0.0631738	0.0291246	0.0398676
Bcin11g01280	0.103993	0.139937	0.200155
Bcin11g01290	0.185788	0.180196	0.134649
Bcin11g01300	0.0174467	0.08453	0.00603593
Bcin11g01310	0.0719181	0.329818	0.239769
Bcin11g01320	0.00385011	0.0795583	1.37e-10
Bcin11g01330	0.124009	0.066852	0.150045
Bcin11g01340	0.00495316	0.0840452	0.348198
Bcin11g01350	0.0415935	0.0529709	0.0426962
Bcin11g01360	1.97e-07	0.205765	0.155749
Bcin11g01370	0.0127415	0.0531927	0.500719
Bcin11g01380	0	0.270379	0.0414283
Bcin11g01390	0.0207661	0.120222	0.312419
Bcin11g01400	0.087122	0.389063	0.164656
Bcin11g01410	0.0551858	0.0656647	0.164263
Bcin11g01420	0.0867881	0.154506	0.110879
Bcin11g01430	0.0120093	0.297678	0.197915
Bcin11g01440	0.0858704	0.0834938	0.0897309
Bcin11g01450	2.02e-10	0.02801	0.327988
Bcin11g01460	1.04e-10	0.00454483	0
Bcin11g01470	0.0252359	0.143022	0.063111
Bcin11g01480	0.0850341	0.0989854	0.0096083
Bcin11g01490	0.014464	0.0940103	0.0244988
Bcin11g01500	0.0802769	0.098853	0.11419
Bcin11g01510	0.0119295	0.0465161	1.73e-10
Bcin11g01520	0.11725	0.0226057	0.00513089
Bcin11g01530	0.0280804	0.0155825	0.0612297
Bcin11g01540	0.0291802	0.0640519	0.0466419
Bcin11g01550	0.00350095	0.253657	0.0161778
Bcin11g01560	0	0.0590306	0.16968
Bcin11g01570	0.0132526	0.18415	0.195308
Bcin11g01580	0.0370924	0.160496	0.0168831
Bcin11g01590	0.0183719	0.0812086	0.128091
Bcin11g01600	0.00766514	0.000179836	0.266887
Bcin11g01610	0.0799572	0.0521488	0.117451
Bcin11g01620	0.0551495	0.0669343	0.0455413
Bcin11g01630	0.0205191	0.0604376	0.0174483
Bcin11g01640	0.0945635	0.0224156	0.0742221
Bcin11g01650	0.0187361	0.00546081	0.0388787
Bcin11g01660	0.0698141	0.0549256	0.0974618
Bcin11g01670	0.00192561	0	0.0531449
Bcin11g01680	0.0236905	0.168708	0.0318324
Bcin11g01690	0.00408757	0.0903412	0.234729
Bcin11g01700	0.0230689	0.210364	0.190419
Bcin11g01710	0.0849904	0.0810001	0.0632025
Bcin11g01720	0.0599755	0.0944816	0.210421
Bcin11g01730	0.0237722	0.134475	0.122677
Bcin11g01740	1.38e-10	0.0565489	0.00103169
Bcin11g01750	0.0153724	0.103976	0
Bcin11g01760	0.0173411	0.072708	0.0376648
Bcin11g01770	0.103504	0.0147789	0.249305
Bcin11g01780	0.180273	0.046848	0.130652
Bcin11g01790	0.0107496	0.00968299	0
Bcin11g01800	0.0632049	0.0614155	0.0846638
Bcin11g01810	0.109596	0.314383	0.281798
Bcin11g01820	0.052293	0.042833	0.00241784
Bcin11g01830	0.112017	0.16084	0.129307
Bcin11g01840	0.0954932	0.0316152	0.116257
Bcin11g01850	0.105913	0.0435762	0.102727
Bcin11g01860	0.111802	0.217258	0.151992
Bcin11g01870	0.0799195	0.0851825	0.034886
Bcin11g01880	0.134242	0.0778641	0.108067
Bcin11g01890	0.0495772	0.0377665	0.12272
Bcin11g01900	0.0382137	0.0430351	0.0425188
Bcin11g01910	0.108677	2.86e-09	0.296948
Bcin11g01920	0.0214647	0.0608822	0.0363938
Bcin11g01930	0	0.0687009	0.0141773
Bcin11g01940	0.000813055	0.0266733	0.00600879
Bcin11g01950	0.0301262	0.124387	0.0218073
Bcin11g01960	0	3.6e-05	0.000645179
Bcin11g01970	0.0549246	0.0760784	0.110103
Bcin11g01980	0.0978781	0.124888	0.0568461
Bcin11g01990	0.0924708	0.0976593	0.0276146
Bcin11g02000	0.0101897	0.0171148	0.00671409
Bcin11g02010	3.03e-09	0.00214905	0.313361
Bcin11g02020	0.0105663	0.0258935	0
Bcin11g02030	0.0469177	0.0938048	0.120597
Bcin11g02040	0.135377	0.0483417	0.312508
Bcin11g02050	0.117428	0.0862913	0.236766
Bcin11g02060	0.0114721	0.34586	0.0967452
Bcin11g02070	0.0300726	0.0678483	0.0809024
Bcin11g02080	0.0256713	0.208225	0.286807
Bcin11g02090	0.0612847	0.0400041	0.0547382
Bcin11g02100	0.00528107	0.344491	0.344156
Bcin11g02110	0.0608855	0.212076	0.182843
Bcin11g02120	0.0140844	0.0828342	0.0104941
Bcin11g02130	0.173292	0.0527122	0.0648708
Bcin11g02140	0.00458266	0.160388	0.0950704
Bcin11g02150	0	0.0865775	0.0169841
Bcin11g02160	0.0749159	0.0622192	0.255418
Bcin11g02170	0.00604425	0.247868	0.0261534
Bcin11g02180	0.016603	0.198341	0.29303
Bcin11g02190	0	0.0892292	0.00420154
Bcin11g02200	0.0989942	0.0928982	0.113561
Bcin11g02210	0.0161011	0.0105435	0.00430468
Bcin11g02220	0.0464469	0.252767	0
Bcin11g02230	0.107746	0.2179	0.134083
Bcin11g02240	0.00345415	0.0947751	0.00060661
Bcin11g02250	0.0411385	0.140126	0.200204
Bcin11g02260	0.131263	0.005397	0.19258
Bcin11g02270	0.0362263	0.148733	0
Bcin11g02280	0.0575066	0.247725	0.135809
Bcin11g02290	0.0448667	0.0516989	0.0446871
Bcin11g02300	0.0465565	0.206431	0.0710435
Bcin11g02310	0.092491	0.135055	0.138597
Bcin11g02320	0.0717804	0.0963535	0.105742
Bcin11g02330	0.107112	0.0746773	0.127488
Bcin11g02340	0.0288838	0.287634	0.11695
Bcin11g02350	0.0525286	0.108405	0.100133
Bcin11g02360	0.0227776	0.0301828	0.03604
Bcin11g02370	0.0359193	0.240673	0.0147251
Bcin11g02380	0.0220409	0.155724	2.24e-10
Bcin11g02390	0.0422904	0.031945	0.180071
Bcin11g02400	0.0327224	0.094512	0.0593666
Bcin11g02410	0.0194788	0.372501	0.0316603
Bcin11g02420	0.014596	0.136209	0.178109
Bcin11g02430	0	0.380901	0.0995864
Bcin11g02440	0.0329293	0.145176	0.194958
Bcin11g02450	0.0309364	0.295506	0
Bcin11g02460	0.0215885	0.0245263	0.0111478
Bcin11g02470	0.0120757	0.0447143	0.0605095
Bcin11g02480	0.0136676	0.227055	0.115309
Bcin11g02490	0.0859839	0.147605	0.13536
Bcin11g02500	0.0746244	0.0915343	0.0643508
Bcin11g02510	0.145258	0.0852797	0.0405847
Bcin11g02520	0.151533	0.268041	0.198334
Bcin11g02530	0.0491267	0.114307	0.141703
Bcin11g02540	0.00805045	0.117965	5.01e-10
Bcin11g02550	0.00776367	0.160564	1.14e-09
Bcin11g02560	1.08e-09	0.296149	0.182084
Bcin11g02570	0.0386974	0.19634	0.0265865
Bcin11g02580	0.0188004	0.0324203	0.0914451
Bcin11g02590	0.0499035	0.103375	0.159175
Bcin11g02600	0.0211597	0.108459	0.0606262
Bcin11g02610	0.114383	0.133258	0.189121
Bcin11g02620	0.0568842	0.0877692	0.0780078
Bcin11g02630	0.0291444	0.0359066	0
Bcin11g02640	0.0305261	0.0206251	0
Bcin11g02650	0.0569245	0.135272	0.0896568
Bcin11g02660	0.0122491	0.127763	0.118941
Bcin11g02670	0.0554272	0.0721333	0.116987
Bcin11g02680	0.0295648	0.209595	0.0977959
Bcin11g02690	0.00809234	0.0874213	0.0635151
Bcin11g02700	0.0370445	0.147025	0.573566
Bcin11g02710	0.101849	0.153971	0.152565
Bcin11g02720	0.0612398	0.0641999	0.0299405
Bcin11g02730	0.0465871	0.0350487	0.0803415
Bcin11g02740	0.102972	0.046197	0.119283
Bcin11g02750	0.0224806	0.0792193	0.0760979
Bcin11g02760	0.0197359	0.145633	0.051736
Bcin11g02770	0.038246	0.328231	0.0269716
Bcin11g02780	0.0992227	0.199484	0.0697893
Bcin11g02790	0.0890847	0.0949848	0.170143
Bcin11g02800	0.0225648	0.186485	0.09885
Bcin11g02810	4.29e-10	0.25046	1.37e-09
Bcin11g02820	0.0184687	0.516429	0
Bcin11g02830	0.302975	0.00416569	0.0201441
Bcin11g02840	0.0193572	0.0931757	0.0477543
Bcin11g02850	0.0560946	0.101845	0.154384
Bcin11g02860	0.0521039	0.0707624	0.118639
Bcin11g02870	0.0192105	0.22966	0
Bcin11g02880	0.0128441	0.297406	0.0375728
Bcin11g02890	0.0242443	0.344424	0.18981
Bcin11g02900	0.0259653	0.0472358	0.275083
Bcin11g02910	0.0460981	0.0476191	0.0182644
Bcin11g02920	0.112031	0.0873877	0.0548873
Bcin11g02930	0.0443099	0.1525	0.0966075
Bcin11g02940	0.135677	0.139391	0.226471
Bcin11g02960	0.080344	0.246411	0.104384
Bcin11g02970	0.00628456	0.00564757	0
Bcin11g02980	0.0274538	0.0785837	0.0229396
Bcin11g02990	0.0171767	0.030561	0.0285535
Bcin11g03000	0	0.155208	0.0996698
Bcin11g03010	0.026712	0.0965023	0.0404599
Bcin11g03020	0.154113	0.122519	0.161038
Bcin11g03030	0.0337298	0.0898102	0.0663679
Bcin11g03040	0.069132	0.0238183	0.215546
Bcin11g03050	0.0200955	0.186053	0.308956
Bcin11g03060	0.01244	0.0176607	0.00784307
Bcin11g03070	0.00342801	0.0476769	0.0013962
Bcin11g03080	0.075978	0.0720384	0.112021
Bcin11g03090	0.121604	0.0375553	0.0965389
Bcin11g03100	0.069133	0.0905338	0.158028
Bcin11g03110	0.050659	0.0733748	0.114585
Bcin11g03120	0.0122187	0.0178325	0.0149205
Bcin11g03130	0.0251207	0.100332	0.146338
Bcin11g03140	0.0378095	0.108394	0.140495
Bcin11g03160	0	0.104825	4.32e-16
Bcin11g03170	0.00598306	0.0247199	0.702736
Bcin11g03180	0.231693	0.0966965	0.174371
Bcin11g03190	0.0154143	0.133281	0
Bcin11g03200	0.0969388	0.097202	0.0981727
Bcin11g03210	0.0140704	0.0583556	8.9e-10
Bcin11g03220	0.0693967	0.0699875	0.0395252
Bcin11g03230	0.0654093	0.115134	0.0366282
Bcin11g03240	0.0146407	0.0341535	0.0425607
Bcin11g03250	0.0553107	0.262637	0.157723
Bcin11g03260	0.072907	0.114858	0.210613
Bcin11g03270	0.100827	0.132487	0.104537
Bcin11g03280	0.0591925	0.306088	0.199628
Bcin11g03290	0.0719732	0.035028	0.10532
Bcin11g03300	0.0585143	0.128174	0.0888682
Bcin11g03310	0	0.070462	2.04e-09
Bcin11g03320	0.0570274	0.121377	0.160182
Bcin11g03330	0.0205063	0.0860829	0.180025
Bcin11g03340	0	0	0
Bcin11g03350	0	0.57245	0.112265
Bcin11g03360	0	0.121928	0.690643
Bcin11g03370	0.0314839	0.0651313	0.0622889
Bcin11g03380	0	0.00442349	0
Bcin11g03390	0	0.0213472	0.0729317
Bcin11g03400	0.0369571	0.178565	0.0739838
Bcin11g03410	0.0839414	0.138747	0.266659
Bcin11g03420	0.0239636	0.0774719	0.15878
Bcin11g03430	0.138664	0.207897	0.135483
Bcin11g03440	0.0552426	0.0767061	0.263415
Bcin11g03450	0	0.00697085	0.0553535
Bcin11g03460	0.0694353	0.264917	0.128901
Bcin11g03470	0.0641828	0.0396804	0.130188
Bcin11g03480	0.0588411	0.0845576	0
Bcin11g03490	0.0611883	0.106304	0.0248034
Bcin11g03500	0.0739257	0.125595	0.113239
Bcin11g03510	0	0.0382507	0
Bcin11g03520	0.080392	0.258754	0.1766
Bcin11g03530	0.0961992	0.022457	0.0997082
Bcin11g03540	0.0421659	0.231853	0.0657216
Bcin11g03550	0.0751793	0.153454	0.0540164
Bcin11g03560	0.0173686	0.332551	0.05429
Bcin11g03570	0.0125585	0.181488	0.199926
Bcin11g03580	0.217455	0.0745672	0.299087
Bcin11g03590	0.035717	0.236611	0.0703593
Bcin11g03610	0.0321617	0.137019	0.0550149
Bcin11g03620	0.0852993	0.0563152	0.0163192
Bcin11g03630	0.017496	0.0624798	0
Bcin11g03640	0.0212253	0.0579812	0.0101156
Bcin11g03650	2.01e-10	0.0978129	0.0486043
Bcin11g03660	0.00858321	0.0968111	0.0960285
Bcin11g03670	0.137363	0.0328605	0.081924
Bcin11g03680	0.0556809	0.0825635	0.0118277
Bcin11g03690	0.0189343	0.0439444	0.211977
Bcin11g03700	0.0364804	0.131785	0.0352863
Bcin11g03710	0.0123566	0.429815	0.347255
Bcin11g03730	0.0409516	0.0031993	0.0402916
Bcin11g03740	0.0574481	0.105969	0.171636
Bcin11g03750	0.0111847	0.0124635	0
Bcin11g03760	0.0569534	0.0930122	0.0916676
Bcin11g03770	0	0.014841	0.00469057
Bcin11g03790	0.0244574	0.12759	0
Bcin11g03800	0.0411871	0.0719186	0.01862
Bcin11g03810	0.0577187	0.0758651	0.0267232
Bcin11g03820	0.0229751	0.232609	0.0999794
Bcin11g03830	0.0577515	0.0272951	0.0726972
Bcin11g03840	0	0.200689	0.504817
Bcin11g03850	0.114023	0.0607605	0.0626179
Bcin11g03860	0.294424	0.025186	0.221586
Bcin11g03870	0.220011	0.043949	0.17816
Bcin11g03880	0.0331405	0.276768	0.129357
Bcin11g03890	0.0780103	0.108547	0.00939414
Bcin11g03900	0.290474	0.0398263	0.305664
Bcin11g03910	0.0217338	0.104696	0.0162023
Bcin11g03920	1.63e-10	0.175939	0.290231
Bcin11g03930	0	0	7.47e-13
Bcin11g03940	0.0994496	0.0885659	0.0937474
Bcin11g03950	0.135581	0.126853	0.064138
Bcin11g03960	0.0775899	0.0373771	0.0501383
Bcin11g03970	0.137172	0.225736	0.150607
Bcin11g03980	0.00331003	0.226187	0.166847
Bcin11g03990	1.67e-10	0.00449655	0.00115212
Bcin11g04000	0.110835	0.109609	0.0936987
Bcin11g04010	0.0191614	0.0483836	0.0162792
Bcin11g04020	0.0586083	0.0326937	0.0446703
Bcin11g04030	0.0833339	0.177712	0.0907301
Bcin11g04040	0.10826	0.0227484	0.0537887
Bcin11g04050	0.00160333	0.00937212	0.0281542
Bcin11g04060	0.112463	0.2525	0.0870892
Bcin11g04070	0.109975	0.0490901	0.094125
Bcin11g04080	0.0247122	0.112061	0.0657604
Bcin11g04090	0.0393627	0.214745	0.0205321
Bcin11g04100	0.0379589	0.0410178	0.0456257
Bcin11g04110	0.0667141	0.273657	0.168928
Bcin11g04120	0.00975115	0.169176	0.0599103
Bcin11g04130	0.240254	0.118349	0.247442
Bcin11g04140	0.0211144	0.0435831	0.075442
Bcin11g04150	0.018904	0.157271	0.209072
Bcin11g04160	0.0731684	0.0641146	0.125701
Bcin11g04170	0.0519004	0.145671	0.0242944
Bcin11g04180	0.161285	0.186183	0.156789
Bcin11g04190	0.0446688	0.351662	0.125229
Bcin11g04200	0.0422505	0.0608788	0.163923
Bcin11g04210	0.0771194	0.250882	0.135671
Bcin11g04220	0.021495	0.102624	0.131051
Bcin11g04230	0.0949368	0.139918	0.0957493
Bcin11g04240	0.0857905	0.231216	0.146439
Bcin11g04250	0.0691554	0.283755	0.211532
Bcin11g04260	0.0497199	0.0754564	0.122312
Bcin11g04270	0.00396376	0.184397	0.165985
Bcin11g04280	0.00707274	0.0181874	0.0548211
Bcin11g04290	0.0532984	0.0299143	0.0430139
Bcin11g04300	0.065567	0.10678	0.12566
Bcin11g04310	0.0038415	0.22832	0.0559869
Bcin11g04320	0.105679	0.172388	0.139309
Bcin11g04330	0.0475749	0.0332901	0.0341928
Bcin11g04340	0.00489635	0.0418958	0.0449835
Bcin11g04350	0	0.00491667	0
Bcin11g04360	0.0120815	0.0572625	1.85e-08
Bcin11g04370	0.0747367	0.237735	0.170709
Bcin11g04380	0.452605	0.0229275	0.347091
Bcin11g04390	0.158191	0.0180537	0.206704
Bcin11g04400	1.35e-08	0.219272	0.295778
Bcin11g04410	0.0714133	0.0454543	0.0507099
Bcin11g04420	0.00801668	0.0654432	0.0814538
Bcin11g04430	0.120198	0.283356	0.151887
Bcin11g04440	0.0489608	0.20568	0.0765859
Bcin11g04450	0.0119483	0.182137	0.0574753
Bcin11g04460	0.0520578	0.224237	0.0943841
Bcin11g04470	0.0334582	0.0929309	0.220978
Bcin11g04480	0.0880066	0.183363	0.177287
Bcin11g04490	0.0644798	0.0302661	0.0490754
Bcin11g04500	0.0183665	0.0287372	0.0804119
Bcin11g04510	0	0.00923799	0.0305997
Bcin11g04520	2.79e-10	0.173153	0.386898
Bcin11g04530	0.0103015	0.0844283	0.01173
Bcin11g04540	0.0160274	0.0435245	1.18e-09
Bcin11g04550	0.0447993	0.282927	0.171147
Bcin11g04570	0.0275903	0.091943	0.0832315
Bcin11g04580	0.04163	0.359721	0.197813
Bcin11g04590	0.128865	0.0256957	0.168621
Bcin11g04600	0.0147224	0.215928	0.213707
Bcin11g04610	0.0071765	0.0278111	0
Bcin11g04620	0.161993	0.166125	0.147301
Bcin11g04630	0.0770621	0.157638	0.230132
Bcin11g04640	0.0766163	0.0875423	0.182383
Bcin11g04650	0.0427605	0.160866	0.118485
Bcin11g04660	0.0514812	0.0295528	0.0837135
Bcin11g04670	0.0298003	0.0495729	0.00201079
Bcin11g04680	0.0680416	0.0606976	0.073852
Bcin11g04690	0.150017	0.112094	0.236792
Bcin11g04700	0.00409893	0.250044	0.0676278
Bcin11g04710	0.0713429	0.10964	0.244134
Bcin11g04720	0.132485	0.191792	0.132924
Bcin11g04730	0.0488504	0.0436838	0.0607407
Bcin11g04740	0.0500885	0.143693	0.198142
Bcin11g04750	0.00648807	0.156382	0.107542
Bcin11g04760	0.0244844	0.16946	0.112857
Bcin11g04770	0	0.029456	0.0533681
Bcin11g04780	0.022029	0.0637504	0.073548
Bcin11g04790	0.0326125	0.0518072	0.203402
Bcin11g04800	0.0190601	0.212134	0.158515
Bcin11g04810	0.152591	0.0931835	0.0770034
Bcin11g04820	0.0212223	0.147375	0.0664174
Bcin11g04830	0.121203	0.0826118	0.121672
Bcin11g04840	0.0735754	0.179356	0.178713
Bcin11g04850	0.0777292	0.0856584	0.0849424
Bcin11g04860	0.0355422	0.0202265	0.0854307
Bcin11g04870	0.133443	0.0973177	0.0938712
Bcin11g04880	0.086836	0.137603	0.0899976
Bcin11g04890	0.0699484	0.0950452	0.154469
Bcin11g04900	0.0820375	0.214507	0.232859
Bcin11g04910	0	0.100964	0.0365727
Bcin11g04920	0.00390728	0.0256427	0.256562
Bcin11g04930	0.0430805	0.0283767	0.219227
Bcin11g04940	0.0120844	0.19244	0.0639197
Bcin11g04950	0.026093	0.341014	0.00919212
Bcin11g04960	0.00714604	0.0513772	0.0045361
Bcin11g04970	0.00181825	0.120813	0.161777
Bcin11g04980	0.0793675	0.0253584	0.0298478
Bcin11g04990	0.0368362	0.0376954	0.0716368
Bcin11g05000	0.0135075	0.161465	0.0625403
Bcin11g05010	0.0943647	0.0676359	0.177025
Bcin11g05030	0.0289337	0.256233	0.05355
Bcin11g05040	0.0721086	0.196637	0.0817421
Bcin11g05050	0	0	0
Bcin11g05060	0.064127	0.0832365	0.102529
Bcin11g05070	0.0647047	0.0416012	0.104246
Bcin11g05080	0.00947258	0.0100546	0
Bcin11g05090	0.0380043	0.0562182	0.0105232
Bcin11g05100	0.0565812	0.142999	0.0394618
Bcin11g05110	0.00958181	0.0615723	0.0180424
Bcin11g05120	0.0831958	0.0645714	0.0980381
Bcin11g05130	0.08425	0.0508191	0.139856
Bcin11g05140	0.101913	0.0832585	0.110581
Bcin11g05150	0.0196919	0.284675	0.024149
Bcin11g05160	0.137833	0.115538	0.167385
Bcin11g05170	0.0656241	0.312259	0.185587
Bcin11g05180	0.0163504	0.0365505	0.269017
Bcin11g05190	0	0.0735384	0.13644
Bcin11g05200	0.0274763	0.143364	0.0539718
Bcin11g05210	0.098957	0.0598873	0.169569
Bcin11g05220	0.00117314	0.229349	0.175065
Bcin11g05230	0.112434	0.0978982	0.13333
Bcin11g05240	0.0462906	0.0499221	0.216971
Bcin11g05250	0.0858431	0.107603	0.176592
Bcin11g05260	0.0991248	0.185063	0.0514733
Bcin11g05270	0.0404687	0.103312	0.118534
Bcin11g05280	0.00874558	0.313187	0.0168287
Bcin11g05300	0.0826015	0.148132	0.0226978
Bcin11g05310	0.105244	0.134579	0.11348
Bcin11g05320	0.114783	0.11967	0.0437824
Bcin11g05330	0.0360751	0.0829525	0.0786276
Bcin11g05340	0.00293807	0.17938	0.0363951
Bcin11g05350	0.00925414	0.0730017	0.105802
Bcin11g05360	0.00121982	0.190486	0.398149
Bcin11g05370	0.0551542	0.163525	0.0687317
Bcin11g05380	0.00406774	0.150734	0.298052
Bcin11g05390	0.054497	0.15157	0.0836856
Bcin11g05400	0.0676106	0.283608	0.0206497
Bcin11g05410	0.0363295	0.238561	0.0872825
Bcin11g05420	0.00317543	0.093881	0.00652648
Bcin11g05430	0.0411902	0.182258	0.168521
Bcin11g05440	0.0591564	0.209029	0.0600726
Bcin11g05450	0.0778615	0.139873	0.080016
Bcin11g05460	0.0149274	0.237799	0.590633
Bcin11g05470	0.0607013	0.0658296	0.0602678
Bcin11g05480	0.092592	0.156622	0.0588138
Bcin11g05490	0.0357898	0.109075	0.290781
Bcin11g05500	0.0670812	0.0063924	0.445263
Bcin11g05510	0.0564459	0.240607	0.213613
Bcin11g05520	0.095036	0.0878246	0.0579289
Bcin11g05530	0.149792	0.0844167	0.0275965
Bcin11g05540	0.0640783	0.267619	0.09203
Bcin11g05550	0.0626357	0.36551	0.0435533
Bcin11g05560	0.0177262	0.00863397	0.0103873
Bcin11g05570	0.11241	0.104846	0.14333
Bcin11g05580	0	0.0192062	0.015979
Bcin11g05590	0.00159816	0.0338038	1.23e-09
Bcin11g05600	0.0108089	0.0203002	0.031063
Bcin11g05610	0.0373818	0.0902687	0.0640671
Bcin11g05620	0.0193564	0.046524	0.0908579
Bcin11g05630	0.0454493	0.123424	0.0460199
Bcin11g05640	0.0872887	0.0245349	0.156649
Bcin11g05650	0.0204835	0.00220891	0.0935026
Bcin11g05660	0.158957	0.0730907	0.150683
Bcin11g05670	0.304246	0.00273967	0.191343
Bcin11g05680	0	0.0299781	0.155142
Bcin11g05690	0	0.0142159	0.0900346
Bcin11g05700	0.0770373	0.0418089	0.0692856
Bcin11g05710	0.148282	0.133578	0.20106
Bcin11g05720	0.0316673	0.0855319	0.115884
Bcin11g05730	0.0326977	0.00320374	0
Bcin11g05740	0	0.223776	0.381876
Bcin11g05750	0.169153	0.086837	0.0935173
Bcin11g05760	0.0188002	0.208066	0.027518
Bcin11g05770	0.0116134	0.0990492	0.0177057
Bcin11g05780	0.0154736	0.138161	0.0277192
Bcin11g05790	0.0534804	0.228787	0.505029
Bcin11g05800	0.0114466	0.00773684	1.02e-10
Bcin11g05810	0.0225744	0.331774	0.00842378
Bcin11g05820	0.121406	0.265255	0.0410658
Bcin11g05830	0.0151191	0.310234	0.0403634
Bcin11g05840	0.153253	0.0468669	0.134577
Bcin11g05850	0.0100728	0.212808	0.053902
Bcin11g05860	0.0371923	0.298012	0.126594
Bcin11g05870	0	0.22112	0.0840757
Bcin11g05880	0.0336493	0.0417997	0.0726062
Bcin11g05890	0.0670784	0.11753	0.17243
Bcin11g05900	0.0702573	0.2695	0.207675
Bcin11g05910	0.0917454	0.132137	0.109896
Bcin11g05920	0.0624627	0.286474	0.2118
Bcin11g05930	0.0206766	0.149809	0.0732318
Bcin11g05940	0.00802147	0.112398	0.271083
Bcin11g05950	0.081651	0.0853652	0.0217231
Bcin11g05960	0.0578376	0.0391847	0.0937411
Bcin11g05970	0.0317643	0.0527678	0.147343
Bcin11g05980	4.09e-07	0.00251274	3.74e-09
Bcin11g05990	0.00219204	0.159423	0.158396
Bcin11g06000	0.0881412	0.254259	0.171494
Bcin11g06010	0.160676	0.0169707	0.0436287
Bcin11g06020	0.0971826	0.11034	0.097212
Bcin11g06030	0.0234419	0.176869	0.0217642
Bcin11g06040	0.0670684	0.122156	0.113244
Bcin11g06050	0.0153014	0.11412	0.0540986
Bcin11g06060	0.0556733	0.180957	0.0894853
Bcin11g06070	0.0180358	0.185523	0.0501946
Bcin11g06080	0.148054	0.10524	0.124813
Bcin11g06090	0.0532714	0.130211	0.0318405
Bcin11g06100	0.0201097	0.171195	0.00261012
Bcin11g06110	0.0676058	0.0379971	0
Bcin11g06120	0.0577206	0.109697	0.114405
Bcin11g06130	0.0805828	0.200306	0.233703
Bcin11g06140	0.0247897	0.0840309	0.0568602
Bcin11g06150	0.218918	0.0602318	0.187785
Bcin11g06160	0.00629757	0.0856118	0.0592875
Bcin11g06170	0.0163872	0.0555947	0.169766
Bcin11g06180	0.124141	0.136595	0.298819
Bcin11g06190	0.0251317	0.0394554	0.00409498
Bcin11g06200	0.207285	0.0264334	0.083323
Bcin11g06220	0.0554464	0.127575	0.231839
Bcin11g06230	0.0608371	0.0864743	0.123793
Bcin11g06240	0.0835647	0.122744	0.0746096
Bcin11g06250	0.17081	0.133514	0.113298
Bcin11g06260	0.0392744	0.198829	0.0316722
Bcin11g06270	0.0354963	0.267232	0.0374841
Bcin11g06280	0.0027342	0.408998	0.360907
Bcin11g06290	0.0955744	0.362623	0.278703
Bcin11g06300	0.0933253	0.394046	0.249509
Bcin11g06310	0.00216623	0.0879307	0.152606
Bcin11g06320	3.96e-09	0.0466225	0
Bcin11g06330	0.096474	0.0522656	0.0987564
Bcin11g06340	1.02e-10	0.0133152	0
Bcin11g06350	0.195642	0.141687	0.146654
Bcin11g06360	0.0991483	0.0996156	0.0116552
Bcin11g06370	0	0	0.000221887
Bcin11g06380	0.0795273	0.0278881	0.0168768
Bcin11g06390	0.0162197	0.049887	0.0170236
Bcin11g06400	0.0910675	0.175471	0.206082
Bcin11g06410	0.00548344	0.0211446	0.181456
Bcin11g06420	0.0086031	0.17059	0.0477919
Bcin11g06430	0.0536691	0.138	0.0607847
Bcin11g06440	0.100551	0.358819	0.208519
Bcin11g06450	0.0170542	0.0483005	0.135347
Bcin11g06460	0.0491609	0.123229	0.199901
Bcin11g06470	0.0308352	0.189983	0.116503
Bcin11g06480	0.0830357	0.0655884	0.0702253
Bcin11g06490	0.0709657	0.0437688	0.0716236
Bcin11g06500	0.00935218	0.0849195	0.0541453
Bcin11g06510	0.0528972	0.0545838	0.0382823
Bcin11g06520	0	0	0
Bcin11g06530	0.256407	0.138823	0.214295
Bcin11g06540	0.232494	0.0127841	0.242329
Bcin11g06550	0.0194904	0.0357539	0.0593432
Bcin11g06560	0.181065	0.0558394	0.00354187
Bcin12g00010	0.0809513	0.249489	0.269451
Bcin12g00020	0.000858925	0.0390855	0.0450643
Bcin12g00030	0.0563023	0.406325	0.18794
Bcin12g00040	0.066418	0.251086	0.280389
Bcin12g00050	0.0587422	0.0866422	0.0803856
Bcin12g00060	0.0460384	0.0582011	0.00949698
Bcin12g00070	0	0.256989	0
Bcin12g00080	0.0163206	0.0848511	0
Bcin12g00090	0.000519695	0.126398	0
Bcin12g00100	0.0966694	0.30756	0.149771
Bcin12g00110	0.00497781	0.084777	0.00809499
Bcin12g00120	0.10789	0.136454	0.100479
Bcin12g00130	0.546596	0.00152301	0.155592
Bcin12g00150	0.0166626	0.200829	0
Bcin12g00160	0.028672	0.149047	0.00871889
Bcin12g00170	0.181295	0.207192	0.070737
Bcin12g00180	0.0195942	0.0924915	0.408224
Bcin12g00190	0.058468	0.158714	0.166567
Bcin12g00200	0.00850116	0.126731	0.0563834
Bcin12g00210	0.0247083	0.0972326	0.126229
Bcin12g00220	0	0.0159353	0.0592553
Bcin12g00230	0.00458994	0.298585	0.406498
Bcin12g00240	0.044979	0.194169	0.0922699
Bcin12g00250	0.0192151	0.119785	0.339987
Bcin12g00260	0.0200809	0.286754	0.0975707
Bcin12g00270	0.235675	0.183953	0.154197
Bcin12g00280	0.097041	0.129592	0.122526
Bcin12g00290	0.0463779	0.0716643	0.134153
Bcin12g00300	0.0868318	0.246266	0.249919
Bcin12g00310	0.082999	0.168818	0.110073
Bcin12g00320	0.0778676	0.149853	0.117966
Bcin12g00330	0.109693	0.0365007	0.181694
Bcin12g00340	0.0612701	0.225681	0.211939
Bcin12g00350	0.00120615	0.136393	0.254047
Bcin12g00360	0.107323	0.325693	0.145703
Bcin12g00370	0.0258055	0.177722	0.130239
Bcin12g00380	0.109891	0.153434	0.230639
Bcin12g00390	0.013169	0.0527304	0.209493
Bcin12g00400	0.109818	0.0833432	0.0877812
Bcin12g00410	0.0174836	0.14663	0.0131005
Bcin12g00420	0.0784383	0.0974543	0.129111
Bcin12g00430	3.68e-11	0.052336	0.717461
Bcin12g00440	0.0448567	0.122447	0.00300603
Bcin12g00450	0.00431207	0.0896837	0.0381828
Bcin12g00460	0.00833007	0.242654	0.0258137
Bcin12g00470	0.0447525	0.0655712	0.0430911
Bcin12g00480	0.0709644	0.109394	0.181071
Bcin12g00490	0.00460668	0.0799792	0.0130672
Bcin12g00500	0.1124	0.257217	0.164254
Bcin12g00510	0.0434291	0.0448239	0.182498
Bcin12g00520	0.109677	0.0288077	0.0881702
Bcin12g00530	0.0200264	0.1434	0.0662179
Bcin12g00540	0.0124717	0.139515	0
Bcin12g00550	0.0807928	0.31274	0.231906
Bcin12g00560	0.0692163	0.0918342	0.098429
Bcin12g00570	0.0210381	0.18106	0.458426
Bcin12g00580	0.0550921	0.129818	0.0999604
Bcin12g00590	0.0557081	0.0464269	0.0834559
Bcin12g00600	0.0983116	0.193507	0.0436352
Bcin12g00610	0.147989	0.0782665	0.136539
Bcin12g00620	0.0586605	0.144297	0.0340783
Bcin12g00630	0.242253	0.251697	0.256259
Bcin12g00640	0.0450451	0.316762	0.156019
Bcin12g00650	0.0189991	0.0824095	0.0352756
Bcin12g00660	0.0446498	0.151973	0.0899941
Bcin12g00670	0.0283705	0.143245	0.159623
Bcin12g00680	0.0626864	0.0590666	0.109018
Bcin12g00690	0.032731	0.132376	0.0573757
Bcin12g00700	0.0529949	0.0874833	0.221492
Bcin12g00710	0.0343809	0.274252	0.344036
Bcin12g00720	0.0296115	0.18045	0.0969008
Bcin12g00730	0.0525802	0.201921	0.136665
Bcin12g00740	0.0986601	0.313373	0.199366
Bcin12g00750	0.11476	0.0596378	0.104878
Bcin12g00760	0.160774	0.20112	0.263389
Bcin12g00770	0.0142809	0.128071	0.150216
Bcin12g00780	0.0202956	0.332721	0.123094
Bcin12g00790	0.0632505	0.0500665	0
Bcin12g00800	0.0472062	0.0863936	0.0713893
Bcin12g00810	0.0236107	0.143764	3.36e-09
Bcin12g00820	0.245324	0.0552286	0.0938201
Bcin12g00830	0	0.0111363	0.0126418
Bcin12g00840	0.0908172	0.133108	0.154754
Bcin12g00850	0.0068071	0.0489579	0
Bcin12g00860	0.196661	0.238826	0.307667
Bcin12g00870	0.242768	0.218779	0.302245
Bcin12g00880	0.0222076	0.124173	0.0365846
Bcin12g00890	0.0940193	0.119343	0.0937184
Bcin12g00900	0.00331732	0.299518	0.373081
Bcin12g00910	0.0199803	0.23168	0.374636
Bcin12g00920	0	0.0051365	0
Bcin12g00930	0.0927427	0.22699	0.122005
Bcin12g00940	0.119259	0.15235	0.210021
Bcin12g00950	0.0189161	0.456907	0.317805
Bcin12g00960	0.127288	0.127534	0.106492
Bcin12g00970	0.0677605	0.188597	0.163183
Bcin12g00980	0.227256	0.0416086	0.0951609
Bcin12g00990	0.113777	0.0294682	0.000151848
Bcin12g01000	0.294685	0.00776653	0.116706
Bcin12g01010	0.337614	0.0770792	0.176989
Bcin12g01020	0.0678209	0.463341	0.204088
Bcin12g01030	0.0549517	0.450907	0.21472
Bcin12g01040	0.0121884	0.136652	0.137408
Bcin12g01050	0	0.0666185	0.0745352
Bcin12g01060	0.00136357	0.0752864	0.15003
Bcin12g01070	4.14e-07	0.0581237	0.122002
Bcin12g01080	0.069176	0.151524	0.56595
Bcin12g01090	0.0132389	0.178359	0.649711
Bcin12g01100	0.00096328	0.188444	0.320569
Bcin12g01110	0.0231888	0.115486	0.0785014
Bcin12g01120	0.0374126	0.0843577	0.0434446
Bcin12g01130	0.0022041	0.147319	0.291751
Bcin12g01140	0.0414145	0.134624	0.233401
Bcin12g01150	0.107723	0.159528	0.289689
Bcin12g01160	0.0961325	0.13623	0.0726879
Bcin12g01170	0.0679241	0.200696	0
Bcin12g01180	0.0254381	0.269441	0.16125
Bcin12g01190	0.0272897	0.0806182	0.0200149
Bcin12g01200	0.0006156	0.0431453	0
Bcin12g01220	0.139921	0.309223	0.0913475
Bcin12g01230	0.0986445	0.179909	0.0151785
Bcin12g01240	0.047112	0.24549	0.024202
Bcin12g01250	0	0.154691	0.0524552
Bcin12g01260	0.0188952	0.043989	0.220466
Bcin12g01270	0.148779	0.0528415	0.169585
Bcin12g01290	0.0159301	0.116004	0.125056
Bcin12g01300	0.0853896	0.21948	0.217075
Bcin12g01310	0.011295	0.139707	0.0743368
Bcin12g01320	0.0137054	0.242029	0.0716279
Bcin12g01330	0.0525358	0.187006	0.0783269
Bcin12g01340	0.065957	0.0991978	0.134428
Bcin12g01350	0.0897859	0.00833551	0.120922
Bcin12g01360	0.0981704	0.1937	0.231278
Bcin12g01370	0.103431	0.0777737	0.112359
Bcin12g01380	0.00676837	0.179546	0.0975311
Bcin12g01390	0.118254	0.121286	0.202387
Bcin12g01400	0.0464453	0.222132	0.119001
Bcin12g01410	0.0152128	0.0128058	0.0447506
Bcin12g01420	0.0803068	0.152962	0.0219558
Bcin12g01430	0.0343315	0.28252	0.0881588
Bcin12g01440	0.0231502	0.0794386	0.227558
Bcin12g01450	0.0563718	0.185357	0.00650611
Bcin12g01460	0.0569644	0.0157935	0
Bcin12g01470	0.0783467	0.0181528	0.0890877
Bcin12g01480	0.0107776	0.453852	0.0287767
Bcin12g01490	0.145643	0.0798469	0.136496
Bcin12g01500	0.00831745	0.00561471	0
Bcin12g01510	0.00940469	0.0108247	0
Bcin12g01520	0.0940053	0.13665	0.0441571
Bcin12g01530	0.0682128	0.114153	0.126056
Bcin12g01540	0.0419941	0.156057	0.055782
Bcin12g01550	0.013668	0.0962201	0.0410846
Bcin12g01560	0.0131733	0.1274	0.0614663
Bcin12g01570	0.112727	0.384739	0.177225
Bcin12g01590	0.0575445	0.0724516	0.0151068
Bcin12g01600	0.403975	0.0348905	0.228699
Bcin12g01610	0.0253829	0.148753	0.0880467
Bcin12g01620	0.0386721	0.0690182	0.129678
Bcin12g01630	0.0181261	0.05768	0.0658519
Bcin12g01640	1.62e-10	0.283974	0.0702487
Bcin12g01650	0.0270801	0.240367	0.0856422
Bcin12g01660	2.34e-09	0.0742227	0.0412619
Bcin12g01670	0.0119919	0.0506257	0.071295
Bcin12g01680	0.0246943	0.0654611	4.72e-10
Bcin12g01690	0.0768393	0.0738729	0.119009
Bcin12g01700	0.0244655	0.366426	9.91e-10
Bcin12g01710	0.0198261	0.0776538	0.00178374
Bcin12g01720	0.0342284	0.088788	0.0989461
Bcin12g01730	0.0274487	0.106898	0.064051
Bcin12g01740	0.016909	0.205039	0.171862
Bcin12g01750	0.0172865	0.252071	0.127687
Bcin12g01760	0.0981187	0.0786947	0.158475
Bcin12g01770	0.0869873	0.0594536	0.19121
Bcin12g01780	0.0523983	0.155448	0.13128
Bcin12g01790	0.0421186	0.134402	0.146798
Bcin12g01800	0.126276	0.0309112	0.0940414
Bcin12g01810	0.0340359	0.097936	0.137221
Bcin12g01820	0.015791	0.0694804	0.129795
Bcin12g01830	0	0.0112502	0
Bcin12g01840	0.0124072	0.197452	0
Bcin12g01850	0.0552468	0.123416	0.0437046
Bcin12g01860	0.0903601	0.21294	0.174562
Bcin12g01870	0.0585898	0.158617	0.220206
Bcin12g01880	0.0141023	0.247465	0.299325
Bcin12g01890	0.106376	0.090711	0.145666
Bcin12g01900	0.0243815	0.0315727	0.000908457
Bcin12g01910	0.00094071	0.191713	0
Bcin12g01920	0.0432057	0.105732	0.120628
Bcin12g01930	0.0157486	0.126275	0.0994367
Bcin12g01940	0.0382055	0.145757	0.152781
Bcin12g01950	0.00169457	0.0464555	0.0600613
Bcin12g01960	0.129346	0.155222	0.0805682
Bcin12g01970	0.115934	0.0206067	0.139037
Bcin12g01980	0.0532772	0.35836	0.105992
Bcin12g01990	0.0863864	0.12664	0.0887562
Bcin12g02000	0.0298355	0.043479	0.173606
Bcin12g02010	0.0936522	0.0388356	0.0530976
Bcin12g02020	0.0158318	0.0742675	0.0546477
Bcin12g02030	3.99e-10	0.1631	0.109336
Bcin12g02040	0.131149	0.297913	0.2538
Bcin12g02050	0.0458503	0.324094	0.0651225
Bcin12g02060	9.75e-10	0.183572	0.127559
Bcin12g02070	0.147929	0.0423037	0.108982
Bcin12g02080	0.0528616	0.232039	0.157645
Bcin12g02090	0.0771542	0.12893	0.103882
Bcin12g02100	0	0.0602605	0
Bcin12g02110	0.108907	0.0476136	0.123462
Bcin12g02120	0.057676	0.147203	0.0527003
Bcin12g02130	0.025223	0.159344	0.0357269
Bcin12g02140	0.182406	0.0491923	0.077628
Bcin12g02150	0.0036907	0.0473944	0.0250479
Bcin12g02160	0.0430967	0.111881	0.0439905
Bcin12g02170	0.0893745	0.0590685	0.117281
Bcin12g02180	0.0176314	0.102171	0
Bcin12g02190	0.010793	0.588932	0.238057
Bcin12g02200	0.0479594	0.0521252	0.000484359
Bcin12g02210	0	0.351046	0.287182
Bcin12g02220	0.0285841	0.109228	0.0572921
Bcin12g02230	0.147724	0.052588	0.117013
Bcin12g02240	0.214933	0.0452077	0.212669
Bcin12g02250	0.0460917	0.182595	0.0434349
Bcin12g02260	0.0373958	0.0905806	0.0519227
Bcin12g02270	0.0664982	0.00712962	0.0832953
Bcin12g02280	0.0548621	0.157003	0.0713585
Bcin12g02290	0.0167086	0.0747723	0.0815015
Bcin12g02300	0.0298564	0.496679	0.201732
Bcin12g02310	0.020093	0.298048	0.0871088
Bcin12g02320	0.0484053	0.218938	0.100182
Bcin12g02330	0.0268815	0.203053	0.124915
Bcin12g02340	0.0783874	0.114163	0.0477224
Bcin12g02350	0.026541	0.105865	0.0221863
Bcin12g02360	0.0492706	0.0878219	0.0542918
Bcin12g02370	0.108902	0.0552561	0.111774
Bcin12g02380	0.0773021	0.126081	0.0569462
Bcin12g02390	0.0797313	0.177116	0.443497
Bcin12g02400	0.00849291	0.0047177	0.0125997
Bcin12g02410	0.00995067	0.169911	0.0133571
Bcin12g02420	8.31e-05	0.150526	0
Bcin12g02430	0.0909407	0.428818	0.189494
Bcin12g02450	0.109061	0.256071	0.22547
Bcin12g02460	0.0661962	0.119471	0.140867
Bcin12g02470	0.0140144	0.0597653	0.0151611
Bcin12g02480	0.104831	0.117047	0.0865493
Bcin12g02490	0.0433582	0.0428447	0.764594
Bcin12g02500	0.00827497	0.0201856	1.56e-09
Bcin12g02510	0.0731849	0.0581487	0.0703772
Bcin12g02520	0.141817	0.0284045	0.13122
Bcin12g02530	0.0165335	0.485803	0.129591
Bcin12g02540	2.22e-09	0.23368	0.236109
Bcin12g02550	0.116319	0.0768158	0.0489097
Bcin12g02560	0.0283873	0.21678	0.143065
Bcin12g02570	0	0.0547328	0
Bcin12g02580	0.0101813	0.0740907	0
Bcin12g02590	0.0214563	0.0357651	0.058822
Bcin12g02600	0.0806833	0.0867189	0.186389
Bcin12g02610	0.145278	0.186766	0.202976
Bcin12g02620	0.00632443	0.0632025	0
Bcin12g02630	0.100365	0.11115	0.121617
Bcin12g02640	0.0449025	0.095663	0.0822945
Bcin12g02650	0.0236315	0.105143	0.0155583
Bcin12g02660	0.0925254	0.062694	0.191787
Bcin12g02670	0.15938	0.0460004	0.128144
Bcin12g02680	0.0347166	0.241092	0.351015
Bcin12g02690	0.0157036	0.000494359	0.114528
Bcin12g02700	0.0140831	0.0237129	0.105853
Bcin12g02710	0.0999655	0.154207	0.13443
Bcin12g02720	0.0281981	0.0572839	0.0915763
Bcin12g02730	0.0505118	0.0295116	0.200204
Bcin12g02740	0.0128771	0.0429739	0.0231853
Bcin12g02750	0.0514317	0.103674	0.0705376
Bcin12g02760	0.067307	0.151358	0.176031
Bcin12g02770	0.0273319	0.0558298	0.0987385
Bcin12g02780	0.00593327	0.167758	0
Bcin12g02790	0.0522883	0.079997	0.119295
Bcin12g02800	0.0821362	0.109711	0.110736
Bcin12g02810	0.115963	0.0849166	0.154481
Bcin12g02820	0.0482634	0.364898	0.024383
Bcin12g02830	0.015839	0.200499	0.208819
Bcin12g02840	0.0125145	0.00623439	0
Bcin12g02850	0.0135882	0.192537	0.105515
Bcin12g02860	0.00535903	0.237617	0.201973
Bcin12g02870	0.110204	0.0979572	0.0813081
Bcin12g02880	0.0281091	0.0973018	0.0600949
Bcin12g02890	0.0583146	0.154037	0.145704
Bcin12g02900	0.149361	0.0508	0.0627944
Bcin12g02910	0.0790762	0.292561	0.234872
Bcin12g02920	0.0122577	0.116251	0.307561
Bcin12g02930	0.030805	0.0777704	0.104864
Bcin12g02940	0.0704608	0.108278	0.0315
Bcin12g02950	0.0217205	0.233762	0.249861
Bcin12g02960	0.0835548	0.22729	0.0258459
Bcin12g02970	0.0616738	0.0399258	0.0886566
Bcin12g02980	1.16e-10	0.0304735	0.152635
Bcin12g02990	0.000486991	0.0316394	0.16021
Bcin12g03000	0.00424493	0.0641793	0.14024
Bcin12g03010	0.0264051	0.171609	0.0384939
Bcin12g03020	0.0251942	0.11776	0.0523524
Bcin12g03030	0.106469	0.180641	0.170947
Bcin12g03040	0.00553888	0.138989	0.168042
Bcin12g03050	0.00155842	0.19738	0.121424
Bcin12g03060	0.0175482	0.0560989	0.150423
Bcin12g03070	0.0698891	0.166965	0.104486
Bcin12g03080	0.053628	0.105456	0.121447
Bcin12g03090	0.00743731	0.235223	0.13766
Bcin12g03100	0.0371012	0.0895802	0.142513
Bcin12g03110	0.121693	0.0713954	0.0913709
Bcin12g03120	0.0196041	0.0348189	0.100071
Bcin12g03130	0.0464299	0.114454	0.137687
Bcin12g03140	0.0223643	0.0898879	0.0466239
Bcin12g03150	0.113838	0.190122	0.0529949
Bcin12g03160	0.0227943	0.0800024	0.0853234
Bcin12g03170	0	0.00774927	0.0121633
Bcin12g03180	0.0847244	0.333829	0.108763
Bcin12g03190	0	0.142007	0.0190427
Bcin12g03200	0.0201241	0.333368	0.115649
Bcin12g03210	0.0970931	0.149104	0.16125
Bcin12g03220	0.0155174	0.0223791	0
Bcin12g03230	0.0620442	0.141601	0.0210095
Bcin12g03240	0.030573	0.129337	0.0436864
Bcin12g03250	0.0344242	0	0.0956139
Bcin12g03260	0.0129707	0.105107	0.334674
Bcin12g03270	0.138155	0.0665911	0.145819
Bcin12g03280	0.00266349	0.110767	0.314058
Bcin12g03290	0.0111827	0.171231	0.0218849
Bcin12g03300	0.0655348	0.251119	0.0271449
Bcin12g03310	0.00957359	0.135888	0.0820412
Bcin12g03320	0.00520835	0.22019	0.0650879
Bcin12g03330	0	0.175707	0.0452792
Bcin12g03340	0.0859919	0.0405748	0.000654699
Bcin12g03350	0.0555589	0.159862	0.0473334
Bcin12g03360	0.0201135	0.114353	0.0310252
Bcin12g03370	0.0491311	0.202648	0.139609
Bcin12g03380	0.0266756	0.21809	0
Bcin12g03390	0.0581398	0.427989	0.277563
Bcin12g03400	0.0120056	0.173215	0.105936
Bcin12g03410	0.0496919	0.229696	0.158962
Bcin12g03420	0.140882	0.0491573	0.107309
Bcin12g03430	0.0678076	0.148803	0.0250132
Bcin12g03440	0.0714049	0.0122304	0.146857
Bcin12g03450	0.0382271	0.0857676	0
Bcin12g03460	0.0155362	0.077063	0.0803714
Bcin12g03470	0.0264241	0.0156617	0.127679
Bcin12g03480	0.0643805	0.0780988	0.178264
Bcin12g03490	0.0698194	0.169542	0.0682584
Bcin12g03500	0	0.0169045	0.0817072
Bcin12g03510	2.74e-10	0.0296241	0.0755911
Bcin12g03520	0.0620329	0.1643	0.377487
Bcin12g03530	0.0116283	0.0434367	0.0236525
Bcin12g03540	0.00706231	0.154578	0.0438032
Bcin12g03550	0.0589168	0.176521	0.154232
Bcin12g03560	0.01178	0.119864	0.192932
Bcin12g03570	0.0675248	0.185741	0.16612
Bcin12g03580	0.00504106	0.236797	0
Bcin12g03590	0.0166152	0.103031	0.0758464
Bcin12g03600	0.0950915	0.0652538	0.122902
Bcin12g03610	0.0345861	0.128926	0.12661
Bcin12g03620	0.112113	0.104226	0.111969
Bcin12g03630	0	0.0233508	1.13e-10
Bcin12g03640	0.105614	0.13722	0.16723
Bcin12g03650	0.00676923	0.0354008	0.0432098
Bcin12g03660	0.101504	0.0974042	0.205137
Bcin12g03670	0.095822	0.0771675	0.0664199
Bcin12g03680	0.0192587	0.191167	0.12418
Bcin12g03690	0.0539663	0.48087	0.20324
Bcin12g03700	0.00887871	0.222252	0.123963
Bcin12g03710	0.03679	0.12254	0.0524541
Bcin12g03720	0.0285336	0.0803224	0.0579548
Bcin12g03730	0.0315722	0.131375	0.0072306
Bcin12g03740	0.0457731	0.236511	0.208621
Bcin12g03750	0.103722	0.174815	0.1468
Bcin12g03760	0.127884	0.0221874	0.186053
Bcin12g03770	9.19e-09	0.224474	0.0182252
Bcin12g03780	0.000824678	0.0239613	0
Bcin12g03790	0	0.216331	0
Bcin12g03800	0.0378775	0.108884	0.0116665
Bcin12g03810	0.00777947	0.0342521	0
Bcin12g03820	0.00338319	0.181489	0.150355
Bcin12g03830	0.0362614	0.091028	0.240004
Bcin12g03840	0.057114	0.150525	0.22606
Bcin12g03850	0.136477	0.0659345	0.0388266
Bcin12g03860	0.0317823	0.144892	0.128301
Bcin12g03870	0.0637343	0.0320656	0.105354
Bcin12g03880	0	0.121887	0.284187
Bcin12g03890	0.0188492	0.0286481	0.0444683
Bcin12g03900	0.0719299	0.137143	0.176024
Bcin12g03910	0.0726505	0.101546	0.0268654
Bcin12g03920	0.0622857	0.0966056	0.0972366
Bcin12g03930	0.0376007	0.24043	0.241239
Bcin12g03950	0.050127	0.130949	0.167125
Bcin12g03960	0.036762	0.187485	0.078555
Bcin12g03970	0.00744171	0	0.0707714
Bcin12g03980	0.065623	0.272603	0.0346725
Bcin12g03990	0.0195132	0.112373	0.0509842
Bcin12g04000	0.016602	0.131011	0.0864888
Bcin12g04010	0.0412418	0.0959242	0.0307994
Bcin12g04020	0.027846	0.125797	0.0218952
Bcin12g04030	0.123629	0.098857	0.0999707
Bcin12g04040	0.0927928	0.0613612	0.114114
Bcin12g04050	0.0105359	0.132666	0.0262729
Bcin12g04060	0.0388343	0.263323	0.193847
Bcin12g04070	0.0227082	0.065909	0.099445
Bcin12g04080	0.036632	0.0593536	0.0741529
Bcin12g04090	0.0538448	0.0855443	0.0973075
Bcin12g04110	0.147478	0.0453459	0.041028
Bcin12g04120	0.168464	0.226598	0.237374
Bcin12g04130	0.121216	0.0971368	0.0622784
Bcin12g04140	0.0534602	0.1214	0.105163
Bcin12g04150	0.0352425	0.116597	0.0121383
Bcin12g04160	0.0575034	0.127994	0.0828832
Bcin12g04170	0.0452392	0.0557196	0.0986191
Bcin12g04180	0	0.195984	0.136353
Bcin12g04190	0.0268884	0.166654	0.0659906
Bcin12g04200	4.69e-09	0.0751492	0.0428011
Bcin12g04210	0.034631	0.0352107	0.103955
Bcin12g04220	0.135456	0.28069	0.148326
Bcin12g04230	0.0651531	0.104924	0.0306352
Bcin12g04240	0.106067	0.0735389	0.0513788
Bcin12g04250	0.0685438	0.225091	0.140911
Bcin12g04260	0	0.0781567	0
Bcin12g04270	0.0208829	0.104193	0.110494
Bcin12g04280	0.119586	0.159729	0.134589
Bcin12g04290	0.0332966	0.0408548	0.135164
Bcin12g04300	0.0192298	0.18344	0.0206083
Bcin12g04310	0.0275459	0.00503572	0.0865996
Bcin12g04320	0.118849	0.149303	0.0563563
Bcin12g04330	0.0474157	0.155448	0.335747
Bcin12g04340	0.0692536	0.170821	0.0844123
Bcin12g04350	0.074592	0.18619	0.0320781
Bcin12g04360	0.0144854	0.0751839	0.0849431
Bcin12g04370	0.0180163	0.131657	0.076693
Bcin12g04380	0.281343	0.177213	0.152439
Bcin12g04390	0.00101113	0.0478479	0.0175167
Bcin12g04400	0.0105908	0.115413	0.1066
Bcin12g04410	0.05422	0.226714	0.0912408
Bcin12g04420	0	0.00670182	0.024878
Bcin12g04430	0.0273443	0.0556711	0.0778895
Bcin12g04440	0.0785822	0.178247	0.0612414
Bcin12g04450	0.0322312	0.0565791	0
Bcin12g04460	0.0645781	0.0787873	0.00838571
Bcin12g04470	0.0879332	0.0401316	0.099802
Bcin12g04480	0.107627	0.0181177	0.0919832
Bcin12g04490	0.0506965	0.058592	0.0385378
Bcin12g04500	0.0254279	0.161591	0.0531608
Bcin12g04510	0.0714582	0.164744	0.181486
Bcin12g04520	0.140966	0.241994	0.176971
Bcin12g04530	0.0203194	0.361369	0.281208
Bcin12g04540	0.0392562	0.147979	0.223337
Bcin12g04550	0.0746776	0.123993	0.0640163
Bcin12g04560	0.0812909	0.229467	0.119992
Bcin12g04570	0.165245	0.0898986	0.0708617
Bcin12g04580	0.110214	0.111295	0.118085
Bcin12g04590	0	0.0223192	0.100993
Bcin12g04600	0.00730883	0.0386092	0.0156583
Bcin12g04610	0.0360551	0.141935	0.0624729
Bcin12g04620	0.118074	0.14753	0.180174
Bcin12g04630	0.028345	0.10187	0.0937846
Bcin12g04640	0.0641542	0.327452	0.202273
Bcin12g04650	0.100323	0.105961	0.177093
Bcin12g04660	0.092427	0.192434	0.172475
Bcin12g04670	0.1143	0.174652	0.147063
Bcin12g04680	0.0607671	0.119752	0.0870435
Bcin12g04690	0.119637	0.0347892	0.168768
Bcin12g04700	0.147942	0.298084	0.154975
Bcin12g04710	0.0175071	0.0466276	0.140458
Bcin12g04720	0.0420345	0.124053	0.0658157
Bcin12g04730	0.0679703	0.0459396	0.196304
Bcin12g04740	0.0123891	0.0685237	0.133324
Bcin12g04750	0.0845419	0.121224	0.0717904
Bcin12g04760	0.0668982	0.0581305	0.10777
Bcin12g04770	0.0102287	0.0357574	0.00880498
Bcin12g04780	5.01e-07	0.177436	0.217047
Bcin12g04790	0.00407225	0.218637	0.157193
Bcin12g04800	0.0322372	0.0312373	0.0951068
Bcin12g04810	0.0458355	0.0104987	0.143987
Bcin12g04820	0.0959822	0.0319028	0.093741
Bcin12g04830	0.159216	0.114198	0.013161
Bcin12g04840	0.00341643	0.232565	0.525508
Bcin12g04850	0.0217193	0.241261	0.0543678
Bcin12g04860	0	0.115519	0.271991
Bcin12g04870	0.0699111	0.149821	0.112088
Bcin12g04880	0.0306937	0.187775	0.0145452
Bcin12g04890	2.97e-10	0.0313662	0.0107034
Bcin12g04900	0	0.00503436	0.0603395
Bcin12g04910	5.26e-09	0.00604089	0
Bcin12g04920	0.0613412	0.117598	0.0271977
Bcin12g04930	0.0102275	0.0177163	0.00280109
Bcin12g04940	0	0.0157365	0.0267097
Bcin12g04950	0.0682075	0.137041	0.0514389
Bcin12g04960	1.24e-10	0.0125481	0.067966
Bcin12g04970	2.87e-08	0.00995862	0.016879
Bcin12g04980	0.00772125	0.023752	0.0309318
Bcin12g04990	0.0594249	0.0468288	0.101128
Bcin12g05000	0.179824	0.194985	0.110107
Bcin12g05010	0.0605302	0.137611	0.0951647
Bcin12g05020	0.0641517	0.137636	0.109468
Bcin12g05030	0.059315	0.0298472	0.169288
Bcin12g05040	0.0121325	0.138375	0.00143472
Bcin12g05050	0.0301362	0.0779803	0.0699057
Bcin12g05060	0	0.0148738	0.0223686
Bcin12g05070	0.0187562	0.354993	0.184495
Bcin12g05080	0.113104	0.06154	0.0717426
Bcin12g05090	0.0813541	0.105674	0.0727686
Bcin12g05100	0.0723347	0.0777989	0.130552
Bcin12g05110	0.0325059	0.0453348	0.013616
Bcin12g05120	0.0440016	0.133033	0.454574
Bcin12g05130	0.218237	0.182548	0.140621
Bcin12g05140	0.0457013	0.261376	0.0645787
Bcin12g05150	0.0321046	0.0700865	0.191308
Bcin12g05160	0.00217744	0.148809	0.171606
Bcin12g05170	0.0546228	0.0748929	0.0861785
Bcin12g05180	0.0334646	0.146734	0.0848428
Bcin12g05190	0.204313	0.153083	0.143268
Bcin12g05200	0.226145	0.147707	0.273071
Bcin12g05210	0.105054	0.143601	0.234681
Bcin12g05220	0.00779675	0.293966	0.293271
Bcin12g05230	0.123861	0.170086	0.153107
Bcin12g05240	0.0747908	0.284543	0.0716476
Bcin12g05260	0.0329165	0.06116	0
Bcin12g05270	0.0133506	0.0488588	0.0426037
Bcin12g05280	0.00119693	0.0736109	0.235178
Bcin12g05290	0.130532	0.0919169	0.0995002
Bcin12g05300	0.0675491	0.154284	0.126878
Bcin12g05310	0.0608815	0.116025	0.0365974
Bcin12g05320	0.0331683	0.0599099	0.058604
Bcin12g05330	0.13333	0.168096	0.125447
Bcin12g05340	0.0168111	0.250129	0
Bcin12g05350	0	0	0
Bcin12g05360	0.1495	0.00397782	0.0990198
Bcin12g05370	0.0783058	0.157395	0.175764
Bcin12g05380	0.0253175	0.113108	0.0928083
Bcin12g05390	0.000757001	0.227674	0.0356704
Bcin12g05400	0.0683712	0.0989854	0.0527118
Bcin12g05410	0.00646461	0.137911	0.163845
Bcin12g05420	0.0933582	0.0347047	0.120461
Bcin12g05430	0.0359384	0.246855	0.0152824
Bcin12g05440	0.0734424	0.133013	0.107356
Bcin12g05450	0.0711696	0.212828	0.028089
Bcin12g05460	0.0279153	0.260448	0.044005
Bcin12g05470	0.0513286	0.290294	0.0467844
Bcin12g05480	3.66e-09	0.159899	0.361197
Bcin12g05490	0.0892054	0.255819	0.0788986
Bcin12g05500	0.0608797	0.055812	0.00868582
Bcin12g05510	0.0759198	0.127463	0.068251
Bcin12g05520	0.0646896	0.056785	0.146938
Bcin12g05530	0	0.0257436	0
Bcin12g05540	0.0892537	0.329341	0.143484
Bcin12g05550	0.0640327	0.5072	0.259617
Bcin12g05560	0.046048	0.00771731	0.0946577
Bcin12g05570	0.0245006	0.151918	0.048026
Bcin12g05580	0.0584323	0.089529	0.00726805
Bcin12g05590	0.0243834	0.439201	0.0402253
Bcin12g05600	0.167846	0.0626857	0.113666
Bcin12g05610	1.62e-09	0.24	0.174007
Bcin12g05620	0.0447755	0.065452	0.0203182
Bcin12g05630	0.128156	0.0892544	0.12379
Bcin12g05640	0.0416077	0.0402977	0.240134
Bcin12g05650	0.0350496	0.19834	0.0558987
Bcin12g05660	0	0.0138958	0.119276
Bcin12g05670	0.00433131	0.0210525	0.0584084
Bcin12g05680	0.0018341	0.04161	0.127352
Bcin12g05690	0.0569222	0.257858	0.161099
Bcin12g05700	0.00506478	0.22726	0.421149
Bcin12g05710	0.110595	0.162233	0.176156
Bcin12g05720	0.0228869	0.315543	0
Bcin12g05730	0.0781141	0.108725	0.133812
Bcin12g05740	0.0237293	0.181463	0.00374343
Bcin12g05750	0.15802	0.061201	0.100759
Bcin12g05760	0.128657	0.139927	0.0803266
Bcin12g05770	0.0525846	0.308163	0.105173
Bcin12g05780	0.0898967	0.142634	0.09523
Bcin12g05790	0.0654667	0.134578	0.119754
Bcin12g05800	0.0294214	0.23635	0
Bcin12g05810	0.0579528	0.292033	0.109786
Bcin12g05820	0.0395534	0.121346	0.103024
Bcin12g05830	0.0699949	0.146067	0.0676681
Bcin12g05840	0.0473823	0.260011	0
Bcin12g05850	0.02317	0.248897	0.0895764
Bcin12g05860	0.0136689	0	0.132023
Bcin12g05870	0.0549816	0.312229	0.0982666
Bcin12g05880	0.0440651	0.199738	0.106812
Bcin12g05885	0.0283758	0.0729957	0.0845859
Bcin12g05890	0.0132739	0.187988	0.0308296
Bcin12g05900	0	0.0101853	0.00526458
Bcin12g05910	0.0836355	0.0876654	0.0765242
Bcin12g05920	0.119801	0.0546422	0.162237
Bcin12g05930	0.0783752	0.0166266	0.20409
Bcin12g05940	0.0977532	0.0230532	0.272656
Bcin12g05950	0.0505957	0.0515799	0.0318806
Bcin12g05960	0.0473429	0.146256	0.0875624
Bcin12g05970	0.0293356	0.0500229	0.0343084
Bcin12g05980	0.0573239	0.00569204	0.111987
Bcin12g05985	0.049375	0.391056	0.310794
Bcin12g05990	0	0.0855396	0.271767
Bcin12g06000	0	0.104894	0.0860615
Bcin12g06010	5.17e-09	0.202541	0.125068
Bcin12g06020	0.136957	0.191701	0.156726
Bcin12g06030	0.0766471	0.10616	0.0408997
Bcin12g06040	0.0871709	0.0185	0.0838993
Bcin12g06050	0.100666	0.0661081	0.0642723
Bcin12g06060	0.0618196	0.0825712	0.0365464
Bcin12g06070	0.0441153	0.0120006	0.0681537
Bcin12g06080	0.00409392	0.0401782	0.0551285
Bcin12g06090	0	0.0505621	0.042978
Bcin12g06100	0.0249621	0.0774531	0.000301972
Bcin12g06110	0.0376498	0.0112479	0.0432221
Bcin12g06120	0.0218092	0.355289	0.244042
Bcin12g06130	0.0503011	0.0456263	0.11289
Bcin12g06140	0.0886312	0.051795	0.0514522
Bcin12g06150	0.0530727	0.0376475	0.17369
Bcin12g06160	0.0667203	0.245555	0.0358558
Bcin12g06170	0.0474322	0.0827998	0.0541596
Bcin12g06180	0.0301206	0.0412586	6.85e-10
Bcin12g06190	0.0821188	0.164727	0.00960534
Bcin12g06200	0.00674236	0.509072	0
Bcin12g06210	0.0958242	0.198913	0.192555
Bcin12g06220	0.0446383	0.0834585	0.0687166
Bcin12g06230	0.189198	0.105233	0.0971822
Bcin12g06240	0.0955748	0.0636379	0.100249
Bcin12g06250	0.0393014	0.0422995	0.217937
Bcin12g06260	0.0162524	0.0347407	0.0113537
Bcin12g06270	0.0164409	0.217385	0.0649016
Bcin12g06280	0.0111619	0.229336	0.0319366
Bcin12g06290	0.0287304	0.160312	0.09606
Bcin12g06300	0.030682	0.344715	0.293418
Bcin12g06310	0.0978935	0.398406	0.294167
Bcin12g06320	0.100961	0.081343	0.0983687
Bcin12g06330	0.0188352	0.00903626	0
Bcin12g06340	0.0135162	0.0484385	0.00925827
Bcin12g06350	0.0660188	0.137017	0.22688
Bcin12g06360	0.019376	0.578696	0.21142
Bcin12g06370	0.272769	0.0908353	0.190082
Bcin12g06380	0.295901	0.0771822	0.24135
Bcin12g06390	0.274195	0.101948	0.242386
Bcin12g06400	0.231883	0.114511	0.191251
Bcin12g06410	0.28506	0.121101	0.227889
Bcin12g06420	0.0194594	0.0305611	0.000437584
Bcin12g06430	0.274708	0.0146865	0.201726
Bcin12g06440	0.00719118	0.400665	0.125568
Bcin12g06450	0.0974592	0.10994	0.126639
Bcin12g06460	0.0819358	0.100115	0.0239631
Bcin12g06470	0.0272373	0.103292	0.0778631
Bcin12g06480	0.114372	0.176673	0.0947029
Bcin12g06490	0.0298781	0.297472	0.0124292
Bcin12g06500	0.0777921	0.0484974	0.114189
Bcin12g06510	0.0289324	0.145768	0.134252
Bcin12g06520	0.0521076	0.184988	0.0652878
Bcin12g06530	0.0486671	0.095255	0.053772
Bcin12g06540	0.145165	0.0976009	0.152239
Bcin12g06550	0.183797	0.0503419	0.119279
Bcin12g06560	0.0231728	0.169527	0.284826
Bcin12g06570	0	0	0
Bcin12g06580	0.288465	0.0740228	0.193313
Bcin12g06590	0.0238726	0.172688	0.0877876
Bcin12g06600	0.144052	0.0825087	0.0413144
Bcin12g06610	0.00824429	0.0945857	0.0105922
Bcin12g06620	0.103589	0.0938085	0.186105
Bcin12g06630	0.129103	0.15797	0.1996
Bcin12g06640	0.00722067	0.0771274	0.062389
Bcin12g06650	0	0.0666711	0.193687
Bcin12g06660	0.00440359	0.0229426	0.0490658
Bcin12g06670	0	0.2717	0.21613
Bcin12g06680	0.0137174	0.0961892	0.0477673
Bcin12g06690	0.185318	0.182107	0.189831
Bcin12g06700	0.0153633	0.0492448	0.217316
Bcin12g06710	0.0184849	0.202403	0.056955
Bcin12g06720	0.00513656	0.301889	0.0237379
Bcin12g06730	0.086607	0.0730708	0.146862
Bcin12g06740	0.0198318	0.0756378	0.0598067
Bcin12g06750	0.00910828	0.129819	0.331404
Bcin12g06760	0.106315	0.160182	0.148559
Bcin12g06770	0.140509	0.053348	0.0631449
Bcin12g06780	0.0454272	0.0857886	0.107263
Bcin12g06790	0.00165263	0.0538885	0.068505
Bcin12g06800	0.0584693	0.0920646	0.0440877
Bcin12g06810	0.203929	0.0445474	0.108781
Bcin13g00010	0.131467	0.0693707	0.478962
Bcin13g00020	0.174862	0.0951105	0.118692
Bcin13g00030	0.265059	0.129091	0.149503
Bcin13g00040	4.34e-06	0.99768	0.000796772
Bcin13g00050	0.0191251	0.20539	0.194873
Bcin13g00060	0.0012978	0.0423824	0.00128134
Bcin13g00070	0.0174548	0.0524329	0.0825115
Bcin13g00080	0.0764896	0.0650332	0.0944615
Bcin13g00090	0.13333	0.0062279	0.150538
Bcin13g00100	0.0484202	0.0169743	0.0692598
Bcin13g00110	0.0427905	0.0862012	0.0503818
Bcin13g00120	0.0498938	0.11773	0.0920562
Bcin13g00130	0.0167336	0.131444	0.0791594
Bcin13g00140	0.0101924	0.0563416	0.666204
Bcin13g00160	0.00622957	0.0391312	0.0314237
Bcin13g00170	0.0303789	0.151813	0.00316004
Bcin13g00180	0.061222	0.0682706	0.1254
Bcin13g00190	0.125887	0.0801605	0.0875869
Bcin13g00200	0.00354485	0.123883	0.0416613
Bcin13g00210	0.0502399	0.3247	0.0319054
Bcin13g00220	0.107073	0.0530396	0.105265
Bcin13g00230	0.101839	0.260711	0.12795
Bcin13g00240	0.00539662	0.111022	0.0799555
Bcin13g00250	0.00106104	0.0712138	0.218656
Bcin13g00260	0.0268936	0.14261	0.0177654
Bcin13g00270	0.0382597	0.218814	0.0791905
Bcin13g00280	0.0987525	0.182956	0.157539
Bcin13g00290	0.0500928	0.0520036	0.0175236
Bcin13g00300	0.116757	0.268527	0.26004
Bcin13g00310	0.0629644	0.0168807	0.0573852
Bcin13g00320	0.0214502	0.309307	0.0283682
Bcin13g00330	0.0140043	0	0.0563826
Bcin13g00340	0.0369949	0.114127	0.0835968
Bcin13g00350	0.0181817	0.172639	0.396539
Bcin13g00360	0.0421476	0.125414	0.124447
Bcin13g00370	0.0137913	0.243541	0
Bcin13g00380	0.0863435	0.122682	0.188989
Bcin13g00390	0.00778038	0.0641355	0
Bcin13g00400	0.0151378	0.0860695	0.0615094
Bcin13g00410	0.018082	0.1999	0.109038
Bcin13g00420	0.00543189	0.0237172	0
Bcin13g00430	0.0350258	0.073682	0.0409768
Bcin13g00440	0.0463739	0.194092	0.219668
Bcin13g00450	0.0818949	0.122263	0.0745206
Bcin13g00460	0	0.480063	0.0894393
Bcin13g00470	0.18319	0.0573935	0.127053
Bcin13g00480	0.0230031	0.361798	0.0103888
Bcin13g00490	0.0039692	0.207055	0.125494
Bcin13g00500	0.123376	0.163906	0.117984
Bcin13g00510	0.0364074	0.134412	0.0750211
Bcin13g00520	0.0319443	0.195318	0.275096
Bcin13g00530	0.0113466	0.027719	0.0793421
Bcin13g00540	0.0844536	0.176485	0.041659
Bcin13g00550	0.0891043	0.192324	0.133607
Bcin13g00560	0.0433556	0.437132	0.0521996
Bcin13g00570	0.0850308	0.174931	0.113518
Bcin13g00580	0.0780074	0.142686	0.0229141
Bcin13g00590	0.0957241	0.109209	0
Bcin13g00600	0.0250243	0.0117272	0.578474
Bcin13g00610	0.0611552	0.201106	0.182339
Bcin13g00620	0.0479537	0.185207	0.142596
Bcin13g00630	5.99e-09	0.21807	0.103953
Bcin13g00640	0.00614118	0.0451842	0.0466119
Bcin13g00650	3.17e-09	0.301675	0.317949
Bcin13g00660	0.00141712	0.312241	0.173296
Bcin13g00670	0.0560751	0.15296	0.0185805
Bcin13g00680	0.0297438	0.175803	0.0669868
Bcin13g00690	0.0443735	0.0388075	0.080789
Bcin13g00700	0.123914	0.142286	0.164597
Bcin13g00710	0.0225303	0.462358	0.189241
Bcin13g00720	0.00809195	0.282914	0.0283225
Bcin13g00730	0.0245478	0.0383444	0.685305
Bcin13g00740	0.0596555	0.0535167	0.0594359
Bcin13g00750	0.043292	0.052387	0.117556
Bcin13g00760	0.0235993	0.134498	0.144432
Bcin13g00770	0.130349	0.17632	0.19732
Bcin13g00780	0.00131624	0.545031	0.237048
Bcin13g00790	0.0361629	0.164928	0.111972
Bcin13g00810	0.0926049	0.116076	0.0987279
Bcin13g00820	0.0286633	0.0603662	0.524451
Bcin13g00830	0.0783758	0.32904	0.233583
Bcin13g00840	0.0375631	0.20955	0.0861995
Bcin13g00850	0.0638576	0.132067	0.141878
Bcin13g00860	0.0849531	0.178331	0.0731826
Bcin13g00870	0	0.22572	0.198239
Bcin13g00880	0	0.00796156	0
Bcin13g00890	0.106751	0.211632	0.102609
Bcin13g00900	0.0215262	0.0441085	0.296035
Bcin13g00910	0.0735162	0.147564	0.138977
Bcin13g00920	0	0.0590936	0.135372
Bcin13g00930	0.0429627	0.108221	0.0415442
Bcin13g00940	0.0887111	0.205018	0.0934232
Bcin13g00950	0.310758	0.0317611	0.189066
Bcin13g00960	0.154178	0.19828	0.178109
Bcin13g00970	0.0787174	0.0689363	0
Bcin13g00980	0.0113642	0.0127687	0.260564
Bcin13g00990	0.0598815	0.0831182	0.165491
Bcin13g01000	0.0652824	0.0926235	0.0955304
Bcin13g01010	0.10734	0.236639	0.258889
Bcin13g01020	0.0140967	0.0637298	0.225779
Bcin13g01030	0.182669	0.134967	0.151249
Bcin13g01040	0.00126439	0.0795378	0
Bcin13g01050	0	0.0424986	0.0459785
Bcin13g01060	0.102086	0.0992441	0.155965
Bcin13g01070	0.0183511	0.0746479	0.0640405
Bcin13g01080	0.0757992	0.0539557	0.0745511
Bcin13g01090	0.296574	0.0908705	0.195289
Bcin13g01100	0.0658984	0.0602438	0.0468355
Bcin13g01110	0.0260918	0.0282375	0.0586774
Bcin13g01120	0.0357559	0.0467036	0.21092
Bcin13g01130	0.073571	0.281941	0.202433
Bcin13g01140	0.0670777	0.247663	0.202979
Bcin13g01150	0.0808919	0.15717	0.0446694
Bcin13g01160	0.0381835	0.20939	0
Bcin13g01170	0.118599	0.0321606	0.0728922
Bcin13g01180	0	0.575341	0.176836
Bcin13g01190	0	0.720651	0.152241
Bcin13g01200	0.0189111	0.111184	0.0664394
Bcin13g01210	0.00796027	0.129092	0.117752
Bcin13g01220	0.0451055	0.0679632	0.0465182
Bcin13g01230	0.0445479	0.167015	0.0520841
Bcin13g01240	0.0765527	0.19328	0.12237
Bcin13g01250	0.0933827	0.0702897	0.13428
Bcin13g01260	0.0424276	0.167382	0.115218
Bcin13g01270	0.018918	0.0959898	0.0634753
Bcin13g01280	0.0294352	0.0804608	0.170864
Bcin13g01290	0.0922014	0.139985	0.149382
Bcin13g01300	0.12274	0.0587944	0.143472
Bcin13g01310	0.0148084	0.081412	0.176547
Bcin13g01320	2.87e-06	0.196544	0
Bcin13g01330	0.0745563	0.200639	0.152888
Bcin13g01350	0.123567	0.0946777	0.149174
Bcin13g01360	0.0298012	0.242556	0.0920613
Bcin13g01370	0.0382851	0.208626	0.377047
Bcin13g01380	0.0203065	0.313564	0.0928074
Bcin13g01390	0.00932981	0	0
Bcin13g01400	0.0926193	0.168543	0.235971
Bcin13g01410	0.046788	0.199225	0.118844
Bcin13g01420	0.150337	0.0787404	0.0751719
Bcin13g01430	0.0697223	0.266133	0.120114
Bcin13g01440	0.0654994	0.059839	0.202934
Bcin13g01450	0.133792	0.142788	0.10569
Bcin13g01460	0.023273	0.0784426	0.0254753
Bcin13g01470	0.0456509	0.191422	0.0760692
Bcin13g01480	0.0274095	0.0225595	0.584211
Bcin13g01490	0.0425341	0.0652434	0.311976
Bcin13g01500	0.0111651	0.0709221	0.0931888
Bcin13g01510	0.0635134	0.105355	0.0937793
Bcin13g01520	0.0560702	0.105015	0.155195
Bcin13g01530	0.0108176	0.31668	0.429251
Bcin13g01540	0.101234	0.122702	0.0102599
Bcin13g01550	0.0532632	0.0352835	0.0662907
Bcin13g01560	0.0980549	0.088391	0.143213
Bcin13g01570	0.049609	0.0732497	0.0455874
Bcin13g01580	0.00521384	0.0189929	0
Bcin13g01590	0.0248139	0.0596959	0.0949666
Bcin13g01600	0.130141	0.0912404	0.147769
Bcin13g01610	0.0932423	0.157007	0.024035
Bcin13g01620	0.0159181	0.0629677	0.0298663
Bcin13g01630	0.0736034	0.0705217	0.133035
Bcin13g01640	0.0725662	0.144169	0.0734915
Bcin13g01650	0.052883	0.0789184	0.0890406
Bcin13g01660	0.0208733	0.179957	0.229863
Bcin13g01670	0.190168	0.0464626	0.265913
Bcin13g01680	0.0262165	0.0750599	0.164102
Bcin13g01690	0.0433553	0.046867	0.0579557
Bcin13g01700	7.11e-14	0.052946	0
Bcin13g01710	0.02595	0.0466818	0.101897
Bcin13g01720	0.03463	0.43319	0.0113309
Bcin13g01730	0.0413834	0.0660742	0.0427803
Bcin13g01740	0.0666962	0.210674	0.157585
Bcin13g01750	0.0222844	0.0708797	0.0106961
Bcin13g01760	0.0522239	0.149635	0.0942307
Bcin13g01770	0.0566499	0.0428677	0.0485516
Bcin13g01780	0.197457	0.0174694	0.186544
Bcin13g01790	0.0237238	0.0427084	0.161593
Bcin13g01800	0.0775394	0.0602251	0.496906
Bcin13g01810	0.0114725	0.118914	0.0766162
Bcin13g01820	0.0408845	0.143827	0.102191
Bcin13g01830	0.0233154	0.2185	0
Bcin13g01840	0.01822	0.16375	0.00315663
Bcin13g01850	0.0344208	0.170808	0.0181153
Bcin13g01860	0.111272	0.104994	0.106616
Bcin13g01870	0.00412181	0.0485321	0.029719
Bcin13g01880	0.0187079	0.155171	0.0845023
Bcin13g01890	0.0427136	0.121592	0.129223
Bcin13g01900	0.161124	0.266726	0.230618
Bcin13g01910	0.112329	0.146964	0.0282429
Bcin13g01920	0.0363367	0.0396607	1.04e-10
Bcin13g01930	0.0162646	0.237488	0.101477
Bcin13g01940	0.100965	0.0990337	0.051841
Bcin13g01950	0	0	0.00524243
Bcin13g01960	0.0516461	0.135257	0.0712631
Bcin13g01970	0.0225341	0.117838	0.0819498
Bcin13g01980	0.0414685	0.0834211	0.0440601
Bcin13g01990	0.0436492	0.175415	0.0387443
Bcin13g02000	0.0126023	0.287571	0.0645072
Bcin13g02010	0.258713	0.0724204	0.348982
Bcin13g02020	0.0915698	0.13565	0.298484
Bcin13g02030	6.04e-07	0.0469617	0.0933631
Bcin13g02040	0.0240673	0.0453887	0.00517857
Bcin13g02050	0.00973342	0.25822	0.0454472
Bcin13g02060	0.0280328	0.0113883	0
Bcin13g02070	0.0376081	0.143519	0.111703
Bcin13g02080	0.0215204	0.125083	0.00365548
Bcin13g02090	0.0595879	0.205277	0.124659
Bcin13g02100	0.0010907	0.500316	0.315064
Bcin13g02110	0.00128891	0.0109478	0.0228413
Bcin13g02120	0.0233956	0.136252	0.0182065
Bcin13g02130	0.0948627	0.0940573	0.0612643
Bcin13g02140	0.034278	0.0522813	0.0154316
Bcin13g02150	0.388146	0.0125041	0.397597
Bcin13g02160	0.0380793	0.0101464	0.118882
Bcin13g02170	0.261844	0.187612	0.424297
Bcin13g02180	0.0987412	0.121941	0.332605
Bcin13g02190	0.0119415	0.0793951	0.0839429
Bcin13g02200	0.0729415	0.109934	0.102673
Bcin13g02210	0.0268571	0.089539	0.0504567
Bcin13g02220	0.0127973	0.0816611	1.02e-10
Bcin13g02230	0.166425	0.108432	0.170404
Bcin13g02240	0.0131269	0.210305	0.20362
Bcin13g02250	0.0445075	0.173773	0.0058442
Bcin13g02260	0.0453044	0.0611456	0.0853224
Bcin13g02270	0.0281747	0.100064	0.0914135
Bcin13g02280	0.0369563	0.103071	0.123322
Bcin13g02290	0.0201582	0.26322	0.0579312
Bcin13g02300	0.0470358	0.168913	0.0314784
Bcin13g02310	0.0389387	0.149541	0.0122778
Bcin13g02320	0.027607	0.357055	0.30209
Bcin13g02330	0.0848426	0.143708	0.151177
Bcin13g02340	0.0722232	0.192338	0.0221806
Bcin13g02350	0.0320742	0.0448365	0.134611
Bcin13g02360	2.42e-09	0.0701414	0.0827118
Bcin13g02370	0.0836018	0.101955	0.132833
Bcin13g02380	0.092274	0.111307	0.139951
Bcin13g02390	0.0150968	0.0508052	0.0460401
Bcin13g02400	0.024402	0.000116422	0.038442
Bcin13g02410	0.0303246	0.116444	0.0358052
Bcin13g02420	0.00728909	0.0508622	0.0402833
Bcin13g02430	0.12987	0.0731064	0.143196
Bcin13g02440	0.0145948	0.275981	0.0627123
Bcin13g02450	0.126007	0.191101	0.159373
Bcin13g02460	0.0334285	0.0133351	0.0274715
Bcin13g02470	0.0622465	0.14676	0.0858263
Bcin13g02480	0.0378299	0.198667	0
Bcin13g02490	0.0261945	0.0718371	0
Bcin13g02500	0.0675774	0.05396	0.0407142
Bcin13g02510	0.0463556	0.163905	0.136323
Bcin13g02520	0.141773	0.0668941	0.187691
Bcin13g02530	0.00139218	0	4.4e-09
Bcin13g02540	0.0386598	0.042603	0.01494
Bcin13g02550	0.0516562	0.0736659	0.218475
Bcin13g02560	0.126007	0.16173	0.0651132
Bcin13g02570	0.113627	0.0647399	0.0913686
Bcin13g02580	0.0966962	0.0583514	0.0729547
Bcin13g02590	0.0708207	0.0392046	0.0675675
Bcin13g02600	0.0152583	0.0246274	0
Bcin13g02610	0.00412878	0.0114906	0.3213
Bcin13g02620	0.19413	0.0985639	0.174389
Bcin13g02630	0.0478236	0.131418	0
Bcin13g02640	0.0620379	0.140365	0.12851
Bcin13g02650	0.0245295	0.0775119	0.0664346
Bcin13g02660	0.0930735	0.0551173	0.042111
Bcin13g02670	0.0390457	0.0868301	0.00480307
Bcin13g02680	0.0334049	0.338639	0.0123066
Bcin13g02690	0.114639	0.0999486	0.194603
Bcin13g02700	0.133857	0.124943	0.0686267
Bcin13g02710	0.0788753	0.0935806	0.105103
Bcin13g02720	0.017906	0.513216	0.171156
Bcin13g02730	0.0638401	0.0193587	0.163643
Bcin13g02740	0.0274431	0.0315171	0
Bcin13g02750	0.00212676	0.00633344	0.00410886
Bcin13g02760	0.019666	0.00107185	0.0567443
Bcin13g02770	0.00241698	0.00954446	0
Bcin13g02780	0.00972324	0.0335742	0.10483
Bcin13g02790	0.0392972	0.0275957	0.043895
Bcin13g02800	0.0317432	0.0500161	0.0580839
Bcin13g02810	0.137393	0.190364	0.135819
Bcin13g02820	0.022409	0.0602712	0.0478264
Bcin13g02830	0.0140861	0.0309025	0.0164555
Bcin13g02840	0.0141271	0.0273827	0.00882233
Bcin13g02850	0.0199812	0.025988	0.0485876
Bcin13g02860	0.0502349	0.265275	0.0710712
Bcin13g02870	0.132501	0.125715	0.0934835
Bcin13g02880	0.11259	0.101513	0.0476344
Bcin13g02900	8.21e-10	0.174637	0.0608567
Bcin13g02910	0.0545255	0.0348453	0.14424
Bcin13g02920	0.00695189	0.0294604	0.59691
Bcin13g02930	0	0.00289565	0.0116479
Bcin13g02940	0.0244887	0.11654	0.03957
Bcin13g02950	0.0756865	0.0876173	0.0426368
Bcin13g02960	0.020573	0.282765	0.286572
Bcin13g02970	0	0.036006	0.00663282
Bcin13g02980	0.0370735	0.178861	0.129225
Bcin13g02990	0.0189549	0.0244898	0.0736551
Bcin13g03000	0.00538643	0.0110976	0.00305067
Bcin13g03010	0	0.0054798	0.0282729
Bcin13g03020	0.0424145	0.190465	0.155178
Bcin13g03030	0.0475875	0.0323782	4.59e-10
Bcin13g03040	0	0.00584976	0.0491699
Bcin13g03050	0.00557428	0.00186171	0.0030653
Bcin13g03060	0.00418478	0.0131491	0.18792
Bcin13g03070	0	0.00435652	0
Bcin13g03080	6.66e-16	0	0.00100651
Bcin13g03090	0	0.00449911	0
Bcin13g03100	0.00979149	0.00784923	0.0100628
Bcin13g03110	0.000875957	0.00768408	1.9e-10
Bcin13g03120	0.0090161	0.00318899	0.0237221
Bcin13g03130	0.00449182	0.0206219	0.0285165
Bcin13g03160	0.00742034	0.0353492	0.170988
Bcin13g03170	0.00020357	0	0.00309417
Bcin13g03180	0.0987289	0.0547991	0.130492
Bcin13g03190	0.0495484	0.097478	0.0936021
Bcin13g03200	0.0335034	0.0248295	0.161867
Bcin13g03210	0.0345429	0.00231627	0.0517454
Bcin13g03220	0.0943768	0.087441	0.108139
Bcin13g03230	0.0775324	0.0645517	0.122372
Bcin13g03240	0.0653772	0.0443522	0.069119
Bcin13g03250	0.00820871	0.0405108	0.0712753
Bcin13g03260	0.0580123	0.102692	0.101293
Bcin13g03270	0.0428308	0.0476496	0.0492583
Bcin13g03280	0.12857	0.0536236	0.0642267
Bcin13g03290	0.0676837	0.0823722	0.178949
Bcin13g03300	0.0739974	0.0321362	0.106433
Bcin13g03310	0.0228302	0.0178737	0.195843
Bcin13g03320	0.00510478	0.0283545	0.0957471
Bcin13g03330	0.0468276	0.143807	0.212452
Bcin13g03340	0.032208	0.0561257	0.0415228
Bcin13g03350	0.00639001	0	0.0052629
Bcin13g03360	0.397597	0.0227642	0.128916
Bcin13g03370	0.281578	0.0139624	0.117348
Bcin13g03380	0.0875738	0.0165955	0.130224
Bcin13g03390	0.0142675	0.230381	0.126542
Bcin13g03400	0.0118274	0.122492	0.00416321
Bcin13g03410	0.0208207	0.127619	0.242828
Bcin13g03420	0.00838453	0.0467724	0.109376
Bcin13g03430	0	0.013331	0.023187
Bcin13g03440	0.00157343	0.0020697	0.00417366
Bcin13g03450	0.0477939	0.212681	0.178803
Bcin13g03460	0.00964218	0.163084	0.0862637
Bcin13g03470	0.00211278	0.00244225	0.00952558
Bcin13g03480	0	0.00270679	0
Bcin13g03490	0.00315297	0.147562	0.203922
Bcin13g03500	0.0486229	0.119285	0.040376
Bcin13g03510	0.0914958	0.213065	0.167222
Bcin13g03520	0.000546703	0.0263598	0.0784659
Bcin13g03530	0.020215	0.0966738	0
Bcin13g03540	0.0676376	0.0572635	0.13977
Bcin13g03550	0.0117244	0.0676707	0.00506915
Bcin13g03560	0.0417776	0.031103	0.040043
Bcin13g03570	0.00549382	0.0089972	0
Bcin13g03580	0	0.00423634	1.57e-10
Bcin13g03590	7.5e-09	0.286858	0.221375
Bcin13g03600	0.0822141	0.229273	0.213557
Bcin13g03610	0.0982145	0.0885359	0.039914
Bcin13g03620	0.00130352	0.00284709	0.00316639
Bcin13g03630	0.0542382	0.136262	0.0622959
Bcin13g03640	0.00514599	0.0788136	0.0684012
Bcin13g03650	0.0621373	0.280818	0.125911
Bcin13g03660	0.0145014	0.145376	0.264781
Bcin13g03670	0.000620154	0.262779	0
Bcin13g03680	0.0046212	0.00470322	0.0100375
Bcin13g03690	0.0139388	0.0329802	0.00570084
Bcin13g03700	0.0435336	0.0339215	0.0261795
Bcin13g03710	0	0	0
Bcin13g03720	0	0	0.0581311
Bcin13g03730	0.0247415	0.0512503	0.158799
Bcin13g03740	0.053544	0.0438474	0
Bcin13g03750	0.0285556	0.0884107	0.12715
Bcin13g03760	0.0140379	0.247843	0.029915
Bcin13g03770	0.0479956	0.0473479	0.0312407
Bcin13g03780	0.0608407	0.0619354	0.0983109
Bcin13g03790	0.0575687	0.111395	0.103091
Bcin13g03800	0.0786372	0.143446	0.115788
Bcin13g03810	0.0380457	0.0699168	0.125743
Bcin13g03820	0.0658427	0.0554946	0.101488
Bcin13g03830	0.0216366	0.121081	0.0160699
Bcin13g03840	0.046834	0.0858369	0.0737863
Bcin13g03850	0.114988	0.0674167	0.0904272
Bcin13g03860	0.0564214	0.0585163	0.056235
Bcin13g03870	0.00533458	0.0107427	3.08e-09
Bcin13g03880	0.0509809	0.0595461	0.0914085
Bcin13g03890	0.0590084	0.0230193	0.0623575
Bcin13g03900	0.0910014	0.104675	0.0796853
Bcin13g03910	0.0861824	0.058969	0.110751
Bcin13g03920	0.011643	0.1949	0.0109576
Bcin13g03930	0.104794	0.157126	0.100449
Bcin13g03940	0.0270923	0.0322942	0.00630967
Bcin13g03950	0.0329759	0.435221	0.264515
Bcin13g03960	0.102882	0.0441973	0.172266
Bcin13g03970	0	0	0.218523
Bcin13g03980	0.0716978	0.0608718	0.137168
Bcin13g03990	0.00876726	0.00998372	0.00764869
Bcin13g04000	0.0154414	0.036581	0.0644896
Bcin13g04010	0.0398116	0.129705	0.0451142
Bcin13g04020	0.0915972	0.0431309	0.0282853
Bcin13g04030	0.106152	0.152557	0.0849389
Bcin13g04040	0	0.148997	0
Bcin13g04050	0.119405	0.109021	0.00545997
Bcin13g04060	0.105979	0.0792827	0.14606
Bcin13g04070	0.0195048	0.04092	0.0174463
Bcin13g04080	0.0798075	0.167491	0.0535764
Bcin13g04090	0.0913194	0.045332	0.0740898
Bcin13g04100	0.0425424	0.045022	0.111357
Bcin13g04110	0.117604	0.112765	0.0640081
Bcin13g04120	0.0259464	0.127023	3.49e-10
Bcin13g04130	0.118762	0.0545938	0.0688245
Bcin13g04140	0.00193913	0.0175588	0.117702
Bcin13g04150	0.0349596	0.28412	0.0375738
Bcin13g04160	0.327261	0.0135114	0.244602
Bcin13g04170	0.23877	0.0685562	0.302988
Bcin13g04180	0.0653122	0.0756143	0.0388437
Bcin13g04190	0.0245781	0.0979664	0.0411612
Bcin13g04200	0.0338527	0.0864182	0.304493
Bcin13g04210	0.0259237	0.320626	0.096774
Bcin13g04220	0.0476478	0.19656	0.100711
Bcin13g04230	0.077028	0.255975	0.175646
Bcin13g04240	0.0828442	0.154113	0.0431454
Bcin13g04250	0.032846	0.0455872	0.0873704
Bcin13g04260	0.04055	0.166928	0.0495079
Bcin13g04270	0.00521603	0.0106451	0.150498
Bcin13g04280	0.0440408	0.113641	0.057714
Bcin13g04290	0.144036	0.0324994	0.147605
Bcin13g04300	0.0518346	0.0712367	0.102315
Bcin13g04310	0.00529768	0.0322159	0.051757
Bcin13g04320	0.0633829	0.335635	0.136721
Bcin13g04330	0.0387032	0.320825	0.0875679
Bcin13g04340	0.0347161	0.125207	0.0660578
Bcin13g04350	0.0682844	0.0356391	0.114809
Bcin13g04360	1.07e-07	0.0870128	0.0967176
Bcin13g04370	0.00662664	0.41831	0.00498825
Bcin13g04380	0.0282588	0.131632	0.184016
Bcin13g04390	0.0628459	0.0545047	0.00891899
Bcin13g04400	0.00784156	0.216497	0.0633392
Bcin13g04410	0.12244	0.194759	0.148713
Bcin13g04420	0.118838	0.138737	0.139228
Bcin13g04430	0.133808	0.219626	0.0726032
Bcin13g04440	0.0117097	0.140561	0.123193
Bcin13g04450	0.0575436	0.128164	0.00233863
Bcin13g04460	0	0.0487185	0.0339346
Bcin13g04470	0.00504995	0.0999322	0.0897429
Bcin13g04480	0.0300829	0.00598513	0.0431623
Bcin13g04490	0.0169455	0.0466963	0
Bcin13g04500	0.0650421	0.190047	0.194139
Bcin13g04510	0.0253639	0.287983	0.0726516
Bcin13g04520	0.0452015	0.0225794	3.49e-05
Bcin13g04530	0.038147	0.181921	0.134803
Bcin13g04540	0.0900442	0.0564652	0.0762239
Bcin13g04550	0.0328625	0.0288938	0.086368
Bcin13g04560	0.0455143	0.1332	0.0314522
Bcin13g04570	0.0265997	0.243142	0.100097
Bcin13g04580	0.0345061	0.0727375	0.0467383
Bcin13g04590	0.0874741	0.10349	0.0463089
Bcin13g04600	0.0819338	0.0287674	0.00235497
Bcin13g04610	0.0250507	0.166886	0.0199329
Bcin13g04620	0.0157506	0.148907	0.00609645
Bcin13g04630	0.00482561	0.066343	0.0456262
Bcin13g04640	0.0704262	0.128769	0.153589
Bcin13g04650	0.00418435	0.0233456	0.0737698
Bcin13g04660	0.0244809	0.100081	0.0337094
Bcin13g04670	0.0422455	0.0956896	0.0983051
Bcin13g04680	0.00406451	0.171702	0.0544315
Bcin13g04690	0.0132166	0.150205	0
Bcin13g04700	0.0149084	0.0470758	0.0202087
Bcin13g04710	0.0118651	0.251586	0.0234471
Bcin13g04720	0	0.102021	0
Bcin13g04730	0.0106037	0.155829	0.128762
Bcin13g04740	0.00515518	0.0990761	0.0887536
Bcin13g04750	4.3e-10	0.0508383	0
Bcin13g04760	0.000801473	0.128139	0.00415275
Bcin13g04780	0.00296528	0.625604	0.212117
Bcin13g04790	0.119896	0.0824159	0.154612
Bcin13g04800	0.114765	0.140639	0.129637
Bcin13g04810	0.0243303	0.12629	0
Bcin13g04820	0	0.365194	0.318186
Bcin13g04830	0.0560896	0.252119	0.158377
Bcin13g04840	0.0145332	0.174288	0.0784377
Bcin13g04850	0.000886608	0.0576043	0
Bcin13g04860	0.0547333	0.0973935	0.125045
Bcin13g04870	0.115501	0.163977	0.0700036
Bcin13g04880	0.00943996	0.234383	0.016008
Bcin13g04890	0.0693385	0.146736	0.0872921
Bcin13g04900	0.0774592	0.101591	0.00887844
Bcin13g04910	0.0831764	0.217374	0.03624
Bcin13g04920	0.0448235	0.0621275	0.124417
Bcin13g04930	0.115565	0.102015	0.0629982
Bcin13g04950	0.0356035	0.24922	0.263445
Bcin13g04960	0.003097	0.155515	0.042802
Bcin13g04970	0.106257	0.0808972	0.126251
Bcin13g04980	0.0369057	0.192694	0.0514732
Bcin13g04990	0.0269086	0.285586	0.0615512
Bcin13g05010	0.0420613	0.00780614	0.0697901
Bcin13g05020	0.0617343	0.0755848	0.0610071
Bcin13g05030	0.0663118	0.0611363	0.204182
Bcin13g05040	0.0103735	0.00283615	0.0141919
Bcin13g05050	0.0861417	0.250519	0.244509
Bcin13g05060	0.0435039	0.199949	0.194515
Bcin13g05070	0.0759792	0.138305	0.130289
Bcin13g05080	0.0152938	0.301777	0.0170039
Bcin13g05090	0.00681492	0.0270108	0.057438
Bcin13g05100	0.117869	0.202647	0.126792
Bcin13g05110	0.134507	0.279099	0.0644903
Bcin13g05120	0.0336119	0.344418	0.0489763
Bcin13g05130	0.0836154	0.146098	0.0509024
Bcin13g05140	0.0255262	0.0182172	0.146327
Bcin13g05150	0.0283726	0.426759	0.184707
Bcin13g05160	0	0.123994	0.0652338
Bcin13g05170	0.0553517	0.0291397	0.026887
Bcin13g05180	0.0307412	0.143282	0.00394386
Bcin13g05190	0.0556559	0.100841	0.143003
Bcin13g05200	0.0197166	0.0393275	0.0280414
Bcin13g05210	0.000236508	0.0158577	0.0406321
Bcin13g05220	0.0485896	0.102981	0.0851831
Bcin13g05230	0.164286	0.182566	0.188247
Bcin13g05240	0.143963	0.0930948	0.121161
Bcin13g05250	0.0838283	0.0504796	0.0182615
Bcin13g05260	0.0063467	0.300862	0.146917
Bcin13g05270	0	0.0149123	0
Bcin13g05280	0.00570727	0.0400302	0.046478
Bcin13g05290	0.0876421	0.188263	0.151408
Bcin13g05300	0.020045	0.254329	0.104511
Bcin13g05310	0.0611157	0.228464	0.158717
Bcin13g05320	0.10318	0.0336379	0.210078
Bcin13g05330	0.018727	0.0906293	0.0209818
Bcin13g05340	0.0391659	0.125316	0.108555
Bcin13g05350	0.123222	0.0195071	0.0992642
Bcin13g05360	0	0.0270631	0.00107149
Bcin13g05370	0.100697	0.121398	0.143332
Bcin13g05380	0.00186823	0.253267	0.259056
Bcin13g05390	0.00434826	0.0622906	0
Bcin13g05400	0.0340103	0.284357	0
Bcin13g05410	0.159188	0.138698	0.0280717
Bcin13g05420	0.0203272	0.458716	0.0523573
Bcin13g05430	0.0347673	0.0820246	0.160041
Bcin13g05440	0.158333	0.0590788	0.176383
Bcin13g05450	0.0136978	0.0544897	0.0179259
Bcin13g05460	0.0152757	0.019759	0.135994
Bcin13g05470	0.0345217	0.292893	0.134773
Bcin13g05480	0.0286737	0.0262614	0.153705
Bcin13g05490	0.0104772	0.299586	0.246631
Bcin13g05500	0.0554472	0.182836	0.118615
Bcin13g05510	0.0602309	0.121156	0.195957
Bcin13g05520	0.0650669	0.105344	0.102131
Bcin13g05530	0.138006	0.111198	0.0693847
Bcin13g05540	0.0293013	0.0413119	0.133883
Bcin13g05550	0.0378782	0.0373649	0.125255
Bcin13g05560	0.0944581	0.157991	0.103471
Bcin13g05570	0.0114438	0.0692425	0.0834299
Bcin13g05580	0.0266823	0.147715	0.265508
Bcin13g05590	0.0770257	0.17621	0.0386314
Bcin13g05600	0.0229265	0.164488	0.010053
Bcin13g05610	0.116248	0.228211	0.113985
Bcin13g05620	0.111643	0.263749	0.193097
Bcin13g05630	0.020575	0.0857289	0.0420238
Bcin13g05640	0	0.0778515	0.0134786
Bcin13g05650	0.00286815	0.0816958	0
Bcin13g05660	0.0842908	0.163722	0.296077
Bcin13g05670	0.0806334	0.0787914	0.225423
Bcin13g05680	1.81e-10	0.0135778	0
Bcin13g05690	0.0182982	0.254171	0.252306
Bcin13g05700	0.0291884	0.179713	0.0412431
Bcin13g05710	0.0160854	0.346352	0.0350501
Bcin13g05720	0.00997588	0.405168	0.0576646
Bcin13g05730	0.0478227	0.179564	0.10932
Bcin13g05740	0.304571	0.0552913	0.140401
Bcin13g05750	0.0236667	0.175064	0.0198423
Bcin13g05760	0.0276622	0.469876	0.25854
Bcin13g05770	5.52e-10	0.0308094	0.064112
Bcin13g05780	0.0202055	0.0455501	0.196022
Bcin13g05790	0.0722254	0.260569	0.0623852
Bcin13g05800	0.021632	0.162659	0.0632483
Bcin13g05810	0.126099	0.120854	0.220675
Bcin13g05820	0.0211898	0.00360227	0.15846
Bcin13g05830	0.101855	0.0558653	0.0727082
Bcin13g05840	0.0419088	0.141488	0.0498916
Bcin13g05850	0.0220078	0.157673	0.252106
Bcin13g05860	0.0463968	0.181345	0.437853
Bcin13g05870	0.212359	0.0478936	0.133859
Bcin13g05880	0.120209	0.0344183	0.0903684
Bcin14g00010	0.0785059	0.140593	0.342842
Bcin14g00020	0.0533282	0.268079	0.0704405
Bcin14g00030	0.0418212	0.0820773	0.146781
Bcin14g00040	0.0321049	0.0904511	0.0831866
Bcin14g00050	0.00653439	0.0160518	0
Bcin14g00060	0.0741843	0.0551756	0.185521
Bcin14g00070	0.0115544	0.149995	0.198979
Bcin14g00080	0.00939242	0.342767	0.0430797
Bcin14g00090	0.0972082	0.227727	0.22462
Bcin14g00100	0.154072	0.0282384	0.1344
Bcin14g00110	0.120559	0.0182359	0.107268
Bcin14g00120	0.145716	0.131392	0.117556
Bcin14g00130	0.117718	0.077725	0.116573
Bcin14g00140	0.0372883	0.108462	0.066415
Bcin14g00150	0.0357884	0.452081	0.0347528
Bcin14g00160	0	0.147083	0.0818577
Bcin14g00180	0.094	0.0863028	0.121262
Bcin14g00190	0	0.00647144	0
Bcin14g00200	0.0468219	0.146065	0.167087
Bcin14g00210	0.0243411	0.553308	0.12026
Bcin14g00220	0.000978948	0.0781566	0.0494536
Bcin14g00230	0.025768	0.269449	0.0700848
Bcin14g00240	0.373901	0.00766318	0.0922168
Bcin14g00250	0	0.00336269	0.00391665
Bcin14g00260	2.59e-09	0.0846415	0.617822
Bcin14g00270	0.00786396	0.206229	0.496181
Bcin14g00280	0	0.0199339	0.0443333
Bcin14g00290	0	0.217624	0.269647
Bcin14g00300	0.00315478	0.100731	0.09436
Bcin14g00310	0.0115941	0.20213	0.0219677
Bcin14g00320	0.00287676	0.0413809	0.0283793
Bcin14g00330	0.0925587	0.109848	0.0792466
Bcin14g00340	0.143426	0.129705	0.170726
Bcin14g00350	0.0376854	0.307264	0.123229
Bcin14g00360	0.00992084	0.0109573	0.00581553
Bcin14g00370	0.0814903	0.0797758	0.000451466
Bcin14g00380	0	0.00119742	0.0358396
Bcin14g00390	0.0424135	0.100992	4.7e-10
Bcin14g00400	0.043043	0.11883	0.182342
Bcin14g00410	0.00201128	0.0712934	0.161711
Bcin14g00420	0.122915	0.0619153	0.174423
Bcin14g00430	0.0451974	0.128386	0.183139
Bcin14g00440	0.021176	0.0992339	9.45e-11
Bcin14g00450	0.0376556	0.087662	0.0427944
Bcin14g00460	0.00172796	0.0777491	0.032027
Bcin14g00470	0.0842289	0.0548613	0.00539376
Bcin14g00480	0.0349778	0.374007	0.198083
Bcin14g00490	0.0061769	0.111249	0.00801303
Bcin14g00500	0.0233366	0.243505	0.0794712
Bcin14g00510	0.0134599	0.0891495	0.165042
Bcin14g00520	0.0106869	0.0629732	0.0146341
Bcin14g00530	0.369538	0.0582064	0.115539
Bcin14g00540	0.035475	0.057518	0.141088
Bcin14g00550	0.142535	0.0725247	0.0588775
Bcin14g00560	0.0297817	0.0664033	0.0294418
Bcin14g00570	0.0172567	0.0461614	5.88e-10
Bcin14g00590	3.65e-10	0.130978	0.0320476
Bcin14g00610	0	0	0.20557
Bcin14g00620	0.0273718	0.357413	0.0169716
Bcin14g00630	0.153099	0.233689	0.341598
Bcin14g00640	0.0343743	0.189475	0.0796146
Bcin14g00650	0.0690587	0.356323	0.311742
Bcin14g00660	0.032228	0.125926	0.165708
Bcin14g00670	0.0268018	0.106929	0.105515
Bcin14g00680	0.0212517	0.05699	0.101302
Bcin14g00690	0.0462812	0.182473	0.179465
Bcin14g00700	0.00658803	0.00636735	0
Bcin14g00710	0.0347979	0.0423064	0.0963841
Bcin14g00720	0.0916328	0.0377227	0.0492443
Bcin14g00730	0.00108703	0.013894	0
Bcin14g00740	0.0871213	0.135981	0.127834
Bcin14g00750	0.0121287	0.0987563	1.39e-09
Bcin14g00760	0.106303	0.443524	0.188034
Bcin14g00770	0.0598942	0.134093	0.075222
Bcin14g00780	0.0467022	0.104801	1.23e-09
Bcin14g00790	0.0121888	0.229609	0
Bcin14g00800	0.0630395	0.196492	0.0769303
Bcin14g00810	0.012008	0.0901153	0.0940458
Bcin14g00820	0.0925345	0.0771727	0.0993302
Bcin14g00830	0.116646	0.0884342	0.144126
Bcin14g00840	0.0809107	0.0387076	0.123669
Bcin14g00850	0.119918	0.251247	0.217288
Bcin14g00860	0.0650979	0.301073	0.212822
Bcin14g00870	0.03556	0.012543	0.069836
Bcin14g00880	0.00675702	0.333129	0.107297
Bcin14g00890	0.0827375	0.198728	0.0949416
Bcin14g00900	0.012341	0.0721374	0.119828
Bcin14g00910	0.0582848	0.129738	0.185126
Bcin14g00920	0.00192756	0.177675	0.0293001
Bcin14g00930	0.112893	0.142119	0.222956
Bcin14g00940	0.0264824	0.296978	0.148782
Bcin14g00950	0.0126375	0.0737886	0.0220904
Bcin14g00960	0.0237744	0.145565	0.208269
Bcin14g00970	0.11618	0.0305816	0.160626
Bcin14g00980	0.207266	0.0891409	0.170886
Bcin14g00990	0.061933	0.280191	0.0522869
Bcin14g01000	0.0159564	0.332355	0.0607085
Bcin14g01010	0.00847267	0.033371	0.0115673
Bcin14g01030	0.0817202	0.151804	0.238958
Bcin14g01040	0.00826672	0.323458	0.138245
Bcin14g01050	0.0530327	0.0240283	0.0406967
Bcin14g01060	0	0.19957	0.282356
Bcin14g01070	0.163441	0.349377	0.311863
Bcin14g01080	0.114645	0.139127	0.100514
Bcin14g01090	0.0745634	0.0763046	0.0210539
Bcin14g01100	0.0782944	0.186242	0.142518
Bcin14g01110	0.14942	0.151562	0.0739412
Bcin14g01120	0.0306969	0.0719223	0
Bcin14g01130	0.0193412	0.180197	0.0904904
Bcin14g01140	0.0292246	0.0489899	0.0301834
Bcin14g01150	0.0767316	0.218286	0.161771
Bcin14g01160	0.0847935	0.0745406	0.0213404
Bcin14g01170	0.0741752	0.0883029	0.118785
Bcin14g01180	0.07808	0.117379	0.137225
Bcin14g01190	0.0258448	0.382353	0.103424
Bcin14g01200	0.120069	0.280049	0.171984
Bcin14g01210	0.0361394	0.0404417	0.0769506
Bcin14g01220	0.0583887	0.0844352	0.103171
Bcin14g01230	0.136348	0.125289	0.189815
Bcin14g01240	0.261868	0.0222874	0.124939
Bcin14g01250	0.145383	0.0661893	0.243666
Bcin14g01260	0.0696095	0.0871376	0.0960093
Bcin14g01270	0.0457254	0.00291873	0
Bcin14g01290	0.0866222	0.0566192	0.275743
Bcin14g01300	0	0.0833264	0
Bcin14g01310	0.0034071	0.374642	0.155932
Bcin14g01320	0.00697767	0.00531954	0
Bcin14g01330	0.118633	0.147276	0.0258759
Bcin14g01340	0.0236043	0.0240123	0.484396
Bcin14g01350	0.0290287	0.0154788	0.0125546
Bcin14g01360	0.0142779	0.0149756	0.202708
Bcin14g01370	0.0149586	0.319437	0.179743
Bcin14g01380	0.0508934	0.250009	0.161927
Bcin14g01390	0.053069	0.187423	0.0167268
Bcin14g01400	0.342866	0.0490605	0.313754
Bcin14g01410	0.0828658	0.00375482	0.430334
Bcin14g01420	0.0549585	0.0982373	0.0542884
Bcin14g01430	0.00531726	0.023581	0
Bcin14g01440	0	0.00297634	0
Bcin14g01450	0.0184187	0.0375058	0
Bcin14g01460	0.0250972	0.362416	0.0289264
Bcin14g01470	0.122449	0.116584	0.0867712
Bcin14g01480	0.0109208	0.205905	0.0448145
Bcin14g01490	0.0510697	0.116645	0.273694
Bcin14g01500	0.00509498	0	0
Bcin14g01510	0.0447086	0.126886	0.0882028
Bcin14g01520	0.0079293	0.09221	0
Bcin14g01530	0.0975339	0.185439	0.200982
Bcin14g01540	0.0179936	0.103647	0.147866
Bcin14g01550	0.0420122	0.299909	0.0444177
Bcin14g01560	0.101793	0.123918	0.132812
Bcin14g01570	0.0124395	0.00990707	8.02e-10
Bcin14g01580	0.13843	0.0901556	0.119453
Bcin14g01590	0.0361247	0.126024	0.135909
Bcin14g01600	0.0287455	0.0139561	0.0924182
Bcin14g01610	0.0764976	0.116628	0.214619
Bcin14g01620	0.0827184	0.111069	0.0960078
Bcin14g01630	8.31e-07	0.312096	0.557775
Bcin14g01640	0.0234661	0.220912	0.171604
Bcin14g01660	5.65e-05	0.453457	0.187787
Bcin14g01670	0.203192	0.157901	0.151153
Bcin14g01680	0.119256	0.2761	0.195882
Bcin14g01690	0.00482	0.402334	0.349833
Bcin14g01700	0.000551159	0.320896	0.39391
Bcin14g01710	0.0721033	0.275082	0.168548
Bcin14g01720	0.0745009	0.1035	0.0636043
Bcin14g01730	0	0.000734285	0
Bcin14g01740	0	0	0
Bcin14g01750	0.134607	0.144916	0.0884667
Bcin14g01760	0.135084	0.0974863	0.0942846
Bcin14g01770	0.103351	0.0469856	0.17128
Bcin14g01780	0.000293029	0.262087	0.397693
Bcin14g01790	0.0265187	0.00483178	0
Bcin14g01800	0.0390499	0.0565079	0.0826627
Bcin14g01810	0.118655	0.168669	0.107546
Bcin14g01820	0.0410413	0.11373	0.0650772
Bcin14g01830	0.0301398	0.228901	0.032968
Bcin14g01840	0.114444	0.136475	0.130456
Bcin14g01860	0.0658047	0.0790383	0.126166
Bcin14g01880	0.00544615	0.00519581	0.0478202
Bcin14g01890	0.0311181	0.0239416	0
Bcin14g01900	0.0214855	0.160349	0.0301825
Bcin14g01910	0.0513445	0.0547794	0.201419
Bcin14g01920	0.130974	0.114957	0.117993
Bcin14g01930	0	0.00361965	0.0399769
Bcin14g01940	0.0384883	0.21148	0.082687
Bcin14g01950	0.0416818	0.217272	0.00618766
Bcin14g01960	0.10197	0.128191	0.0427416
Bcin14g01970	0.0486387	0.192511	0.076286
Bcin14g01980	0.0747767	0.0291318	0.133727
Bcin14g01990	0.0230972	0.113365	0.168937
Bcin14g02000	0.257818	0.0270452	0.123506
Bcin14g02010	0.118777	0.0253364	0.157561
Bcin14g02020	0.0647009	0.265806	0.203123
Bcin14g02030	0.0836716	0.131518	0.254267
Bcin14g02040	0.00285946	0.177308	0.142726
Bcin14g02050	0.0654641	0.301062	0.0623326
Bcin14g02060	0.0590122	0.0934969	0
Bcin14g02070	0.254718	0.1883	0.163196
Bcin14g02080	0.048461	0.201205	0.225723
Bcin14g02090	0.076811	0.0764952	0.0958734
Bcin14g02100	0.0527892	0.273796	0.0411596
Bcin14g02110	0.0908299	0.00155207	0.111059
Bcin14g02130	0.0137008	0	0
Bcin14g02140	0.0304895	0.114422	0.0464281
Bcin14g02150	0.0801274	0.101476	0.140349
Bcin14g02160	0.0795252	0.199035	0.157236
Bcin14g02170	0.0347244	0.0193444	0.0402791
Bcin14g02180	0.056398	0.0942428	0.114814
Bcin14g02190	0.0251931	0.00364323	0.0706653
Bcin14g02200	0.0680164	0.0472503	0.0371931
Bcin14g02210	0.0914316	0.135875	0.069571
Bcin14g02220	0.00259831	0.20298	0.0335674
Bcin14g02230	0.0653995	0.0733314	0.114907
Bcin14g02240	0.077606	0.196651	0.0631643
Bcin14g02250	0.0619863	0.0547194	0.0668849
Bcin14g02260	0.0447064	0.0997885	0.0806114
Bcin14g02270	0.048771	0.127595	0.085444
Bcin14g02280	0.0147617	0.0156159	0.112772
Bcin14g02290	0.0106423	0.00914169	0.0126228
Bcin14g02300	0.0275041	0.330222	0.141571
Bcin14g02310	0	0.162434	0.0867922
Bcin14g02330	0.0580892	0.0725958	0.244264
Bcin14g02350	0.00201099	0.115559	0.0314144
Bcin14g02360	0.0739786	0.196088	0.12107
Bcin14g02370	0.0540149	0.14165	0.257112
Bcin14g02380	0.0920334	0.0638031	0.242981
Bcin14g02390	0.0074434	0.0316889	0.0166068
Bcin14g02400	0	0.125154	0.145555
Bcin14g02410	0.0554513	0.166515	0
Bcin14g02420	0.041278	0.0326297	0.329332
Bcin14g02430	0.0104611	0.019209	0.0471377
Bcin14g02440	0.040643	0.0431112	0.109992
Bcin14g02450	0.0765017	0.118397	0.094808
Bcin14g02460	0.0304845	0.174253	0.360349
Bcin14g02470	0.0193783	0.304132	0.0921732
Bcin14g02480	0.101001	0.184163	0.122011
Bcin14g02490	0.0590627	0.160326	0.106048
Bcin14g02500	0.0147686	0.138445	0.121029
Bcin14g02510	0.0597952	0.104872	0.284242
Bcin14g02520	0.0755915	0.157073	0.14765
Bcin14g02530	0.0297681	0.0516763	0.082435
Bcin14g02540	0.0950628	0.062075	0.0960359
Bcin14g02550	0.0356597	0.102241	0.0862921
Bcin14g02560	0.0508538	0.105099	0.0338556
Bcin14g02570	0.0153148	0.252254	0.0296859
Bcin14g02580	0.126736	0.186725	0.156948
Bcin14g02600	0.0369977	0.0868007	0.0931629
Bcin14g02610	0.0462731	0.350137	0.0521341
Bcin14g02620	0.0111041	0.122802	1.02e-08
Bcin14g02630	0.0194226	0.162561	0
Bcin14g02640	0.00754941	0.000830354	0
Bcin14g02650	0.0114037	0.134671	0.102892
Bcin14g02670	0	0.107058	0.080877
Bcin14g02680	0.0724647	0.345426	0.188865
Bcin14g02690	0	0	0
Bcin14g02700	0.0183933	0.102001	0
Bcin14g02710	0.0326719	0.02995	0.0881564
Bcin14g02720	0.0635966	0.191219	0.0860686
Bcin14g02730	0.0658127	0.0707391	0.108458
Bcin14g02740	0.0531253	0.0634559	0.0902506
Bcin14g02750	0.354786	0.0236449	0.263236
Bcin14g02760	0.0607441	0.0645766	0.130243
Bcin14g02770	0.0172302	0.133645	0.160674
Bcin14g02780	0.0290237	0.0578708	0.116645
Bcin14g02790	0.0155168	0.118743	0.0213944
Bcin14g02800	0.076856	0.240685	0.309214
Bcin14g02810	0.0382912	0.338341	0.272968
Bcin14g02820	0.0494267	0.121608	0.0582247
Bcin14g02830	0.0350388	0.332953	0.217103
Bcin14g02840	0.0233529	0.0243448	0.0453099
Bcin14g02850	0.0744658	0.314348	0.0675055
Bcin14g02860	0.00544527	0.0696763	0.0965158
Bcin14g02870	0.0368099	0.170748	0.113607
Bcin14g02880	0.00326669	0.017357	0.476179
Bcin14g02890	0.0462714	0.0755237	0.081601
Bcin14g02900	0.0113953	0.192191	0.0807157
Bcin14g02910	0.166212	0.0321321	0.121857
Bcin14g02920	0.0743188	0.143171	0.227036
Bcin14g02930	0.00439175	0.200684	0.0124455
Bcin14g02940	0.0142888	0.290754	0.429496
Bcin14g02950	0.100525	0.113757	0.0960652
Bcin14g02960	0.0612638	0.194496	0.26125
Bcin14g02970	0.0283604	0.316456	0.0439332
Bcin14g02973	0.0425299	0.0253663	0.0153187
Bcin14g02980	0.128435	0.0968466	0.165605
Bcin14g02990	0.0461077	0.00910331	0.0734511
Bcin14g03000	0.0574685	0.0579735	0.209021
Bcin14g03010	0.0635241	0.254571	0.194282
Bcin14g03020	0	0.0395057	0.34989
Bcin14g03030	0.0412896	0.0291522	0.097355
Bcin14g03040	0.082016	0.0178684	0.0808938
Bcin14g03050	0.0155656	0.0627754	0.0350619
Bcin14g03060	0.0181937	0.132676	0.0770895
Bcin14g03070	0.0581466	0.0300791	0.468956
Bcin14g03090	0.510111	0.0171443	0.300953
Bcin14g03100	0.102076	0.0195108	0.145515
Bcin14g03110	0.0735387	0.146378	0.0126074
Bcin14g03120	0.0378411	0.0397969	0.418272
Bcin14g03130	0.0409748	0.207222	0.0513285
Bcin14g03140	0.0734613	0.0317229	0.122903
Bcin14g03150	0.0378601	0.0495659	0.247522
Bcin14g03160	0.00738631	0.113641	0.226355
Bcin14g03170	0.0518807	0.11015	0.240673
Bcin14g03180	0.0193529	0.0638712	0.285085
Bcin14g03190	0	0.00436874	0
Bcin14g03200	0.0739982	0.0650419	0.0245647
Bcin14g03210	0	0.344497	0
Bcin14g03220	0.0424859	0.0410297	0.0196902
Bcin14g03240	0.0318712	0.071862	0
Bcin14g03250	1.06e-09	0.0129742	0.0225776
Bcin14g03260	0.175982	0.0472494	0.118754
Bcin14g03270	0.0331813	0.0511228	0.338441
Bcin14g03280	0.0865009	0.0506455	0.163924
Bcin14g03290	0.281165	0.0276158	0.257144
Bcin14g03300	0.316965	0.0936252	0.371859
Bcin14g03310	0	0.0613557	0.0340087
Bcin14g03320	0.129485	0.0488754	0.114596
Bcin14g03330	0.078701	0.112753	0.397515
Bcin14g03340	0.251656	0.0554157	0.209988
Bcin14g03350	0.0677504	0.182075	0.101343
Bcin14g03360	0.0100876	0.202557	0
Bcin14g03370	0.0187626	0.143601	0.0867934
Bcin14g03380	0.0734596	0.0907564	0.14374
Bcin14g03390	0.160968	0.142451	0.166069
Bcin14g03400	0.143047	0.361901	0.181016
Bcin14g03410	0	0.0686704	4.05e-17
Bcin14g03430	0.163398	0.067972	0.408604
Bcin14g03440	0.0414527	0.0984462	0.120181
Bcin14g03450	0.0382322	0.310187	0.222525
Bcin14g03460	0.00336596	0.0552825	0.0195084
Bcin14g03470	0.00758649	0.00631826	0
Bcin14g03480	0.00697887	0.0421577	0.0104987
Bcin14g03490	0.155625	0.320022	0.136273
Bcin14g03500	0.0143939	0.0248272	9.21e-10
Bcin14g03510	0.125004	0.0358149	0.102174
Bcin14g03520	0.00746076	0.0505489	0.385912
Bcin14g03530	0.000245962	0.00110933	1.11e-09
Bcin14g03540	0.0105094	0.193141	0.334838
Bcin14g03550	0.0128501	0.181703	0.0334993
Bcin14g03570	0.0924331	0.13822	0.192452
Bcin14g03580	0.00477131	0.249311	0.145924
Bcin14g03590	0.0399175	0.0330547	0.122346
Bcin14g03610	0.0286054	0.0324294	0.137373
Bcin14g03630	0.158254	0.0481295	0.123223
Bcin14g03640	0.0359333	0.357639	0.112409
Bcin14g03650	0.0572153	0.159758	0.228815
Bcin14g03660	0.0261171	0.180787	0.0435921
Bcin14g03670	0.0353543	0.165466	0.113631
Bcin14g03680	0.0148152	0.194781	0.151985
Bcin14g03690	0.0542235	0.0357459	6.39e-07
Bcin14g03700	0.0051776	0.0561041	0.00444393
Bcin14g03710	0.00181555	0.0419997	0.116516
Bcin14g03720	0	3.26e-09	0
Bcin14g03730	0.171286	0.0398387	0.314696
Bcin14g03740	0.622542	2.72e-11	0.23069
Bcin14g03750	0.751009	0	0.116716
Bcin14g03760	0.0483366	0.0825315	0.097155
Bcin14g03770	0.0482416	0.0837008	0.0636569
Bcin14g03780	0.120262	0.118656	0.170475
Bcin14g03790	0.154141	0.176957	0.185368
Bcin14g03800	0.0862449	0.141167	0.124945
Bcin14g03810	0.0100657	0.0230636	0.0979166
Bcin14g03820	0.0538249	0.135635	0.0724805
Bcin14g03830	0.0835831	0.134685	0.0522561
Bcin14g03840	0.0426221	0.140854	0.175017
Bcin14g03850	6.66e-11	0.16606	0.396183
Bcin14g03860	0.181551	0.0555522	0.11643
Bcin14g03870	0.035761	0.271955	0.098998
Bcin14g03880	0.127786	0.0725653	0.0547132
Bcin14g03890	0.0905796	0.2799	0.241307
Bcin14g03900	0	0.0021438	0.0102246
Bcin14g03910	0.115211	0.112513	0.199405
Bcin14g03920	0.0676173	0.322646	0.127936
Bcin14g03930	0.106809	0.0601776	0.0850468
Bcin14g03940	0.0218148	0.154731	0
Bcin14g03950	0.0470593	0.204548	0.113149
Bcin14g03960	0.103679	0.156479	0.120299
Bcin14g03970	0.0853379	0.275489	0.142524
Bcin14g03980	0	0.0652609	0.188974
Bcin14g03990	0.0751418	0.0817491	0.0616015
Bcin14g04000	0.0371081	0.119655	0
Bcin14g04010	0.0300104	0.0891113	0.0625159
Bcin14g04020	0.0307394	0.122537	0.0371585
Bcin14g04030	0.0851603	0.112113	0.106438
Bcin14g04040	0.0468071	0.0737565	0.168544
Bcin14g04050	0.023027	0.0467442	0.145336
Bcin14g04060	0.041912	0.163389	0.0973673
Bcin14g04070	0.015871	0.0812817	0
Bcin14g04080	0.03072	0.0585734	0.0733682
Bcin14g04090	0.080852	0.196354	0.247447
Bcin14g04100	0.0604198	0.242958	0.229856
Bcin14g04110	0.0656063	0.330668	0.211177
Bcin14g04120	0.0763694	0.0605215	0.109306
Bcin14g04130	0.0158056	0.114841	0.106764
Bcin14g04140	0.00314185	0.0696852	0.0706817
Bcin14g04150	0.0577379	0.0588862	0.0625878
Bcin14g04160	0.0669139	0.121428	0.0443935
Bcin14g04170	0.0238198	0.15513	0.304807
Bcin14g04180	0.0214361	0.136074	0.335259
Bcin14g04190	5.81e-08	0.263511	0.177807
Bcin14g04200	0.0190563	0.0789651	0.0304602
Bcin14g04210	0.0471773	0.303663	0.221942
Bcin14g04220	0.0662549	0.0398964	0.0446545
Bcin14g04230	0.0616035	0.252269	0.202293
Bcin14g04240	0.0292398	0.202399	0.087002
Bcin14g04250	0.186879	0.0567137	0.237514
Bcin14g04260	0.0151675	0.235977	0.245024
Bcin14g04270	0.0763789	0.112267	0.0805505
Bcin14g04280	0.162398	0.116663	0.0740881
Bcin14g04290	0.130931	0.0113556	0.118266
Bcin14g04300	0.00801903	0.0197501	0.0093863
Bcin14g04310	0.0276907	0.0747306	0.122878
Bcin14g04320	0.0869408	0.103483	0.119755
Bcin14g04330	0	0.0201996	0.0812375
Bcin14g04340	0.0604388	0.125572	0.0375618
Bcin14g04350	0.0329578	0.0237145	0.0805109
Bcin14g04380	0.00149136	0.308165	0.00691098
Bcin14g04390	0.0126137	0.0190696	0.0211131
Bcin14g04400	0.0686871	0.309799	0.137704
Bcin14g04410	0.0190697	0.0421303	0
Bcin14g04420	0.0236301	0.0164535	0
Bcin14g04430	0.396769	0.0173241	0.291928
Bcin14g04440	0.144432	0.0361072	0.0797189
Bcin14g04450	0.00478398	0.114044	0.137889
Bcin14g04460	0.0378811	0.0881385	0.0365448
Bcin14g04470	0.241605	0.0321317	0.241574
Bcin14g04480	0.0131691	0.293971	0.254031
Bcin14g04490	0.0177102	0.113889	0.082713
Bcin14g04500	0.044076	0.0587211	0
Bcin14g04510	0.0553037	0.0428219	0.0506969
Bcin14g04520	0.175248	0.0916745	0.111156
Bcin14g04530	0.0179434	0.0915071	0.112156
Bcin14g04540	0.078039	0.135248	0.0387458
Bcin14g04550	0.0235547	0.134453	0.017568
Bcin14g04560	0	0.0865451	0
Bcin14g04570	0.00158207	0.192537	0.154281
Bcin14g04580	0.0186185	0.0762344	0.123357
Bcin14g04590	0.0746283	0.261044	0.219246
Bcin14g04600	0	0.0281677	0.2655
Bcin14g04610	0.0403426	0.0953993	0.072367
Bcin14g04620	0.11975	0.207701	0.185408
Bcin14g04630	0.0878327	0.0416424	0.185294
Bcin14g04640	0.00788987	0.0142469	0.234967
Bcin14g04650	0.00784364	0.00370191	0.200765
Bcin14g04660	0.0124502	0.0755697	0.12543
Bcin14g04670	0.364563	0.0310578	0.117208
Bcin14g04680	5.62e-08	0.0235229	0.102677
Bcin14g04690	0.0512359	0.0497595	0
Bcin14g04700	0.0102197	0.101815	0.328793
Bcin14g04710	0.0689751	0.143905	0.112545
Bcin14g04720	0.0590139	0.24585	0.0903089
Bcin14g04730	0	0.0972477	0.201554
Bcin14g04740	0.03263	0.0925887	0.0797118
Bcin14g04750	0.0206254	0.132347	0.0235951
Bcin14g04760	0.0455243	0.145319	0.105909
Bcin14g04770	0.0204612	0.340001	0.0747733
Bcin14g04780	0.107662	0.132198	0.0531967
Bcin14g04790	0.0593849	0.32214	0.220226
Bcin14g04800	0.035154	0.141581	0
Bcin14g04810	0	0.000207512	0
Bcin14g04820	0.0405906	0.0835367	0.118744
Bcin14g04830	0.0250917	0.248663	0.0399293
Bcin14g04850	0.0407782	0.111193	0.213092
Bcin14g04860	0.123403	0.123933	0.127313
Bcin14g04870	0.115967	0.106353	0.138441
Bcin14g04880	0.0311197	0.238402	0.0494381
Bcin14g04890	0.0420424	0.122315	0.00964623
Bcin14g04900	0	0.0251354	0
Bcin14g04910	0.0124012	0.153802	0.025097
Bcin14g04920	0.0282842	0.19239	0
Bcin14g04930	0.0152136	0.0825424	0.063239
Bcin14g04940	0.0962356	0.0810034	0.114225
Bcin14g04950	0.00499012	0.216988	0.131953
Bcin14g04960	0	0.00721726	0
Bcin14g04970	0.132668	0.0485488	0.143733
Bcin14g04980	0.150629	0.0564105	0.169048
Bcin14g04990	0.0190604	0.263539	0.0756264
Bcin14g05000	0.0145564	0.182745	0.0619013
Bcin14g05010	0.0674614	0.0939421	0.149808
Bcin14g05020	0.0146427	0.249558	0.0659548
Bcin14g05030	0.0324992	0.0453905	0.401098
Bcin14g05040	0.0818945	0.322602	0.157951
Bcin14g05050	0.00168438	0.0166396	0.00560698
Bcin14g05060	0.016538	0.150961	0.0862514
Bcin14g05070	0	0.00818189	0.0139612
Bcin14g05080	0.00496585	0.252881	0
Bcin14g05090	0.0495367	0.0118281	0.100255
Bcin14g05100	0.00590161	0.127063	2.42e-09
Bcin14g05110	0.0198553	0.167443	0.0811413
Bcin14g05120	0.0969215	0.144134	0.192578
Bcin14g05130	0.0135313	0.0591331	0.059682
Bcin14g05150	0.000559864	0.0345799	0.114972
Bcin14g05160	0.0763267	0.046188	0.0969777
Bcin14g05170	0.0215832	0.0899359	3.81e-09
Bcin14g05180	0.271257	0.0818104	0.0991397
Bcin14g05190	0.0111543	0.273212	0.139729
Bcin14g05200	0.036584	0.0812454	0.0482614
Bcin14g05210	0.0168726	0.309419	0.0784315
Bcin14g05220	0.0199508	0.250843	0.138395
Bcin14g05230	0.0124591	0.0808105	0.177875
Bcin14g05240	0.0132348	0.0958773	0.0325725
Bcin14g05250	0.0269923	0.431185	0.142807
Bcin14g05260	0.0185258	0.0639613	0.0957529
Bcin14g05270	8.79e-11	0.136454	0
Bcin14g05280	0.0336051	0.150352	0.0189227
Bcin14g05290	0.0327914	0.0720538	0.110394
Bcin14g05300	0.0506523	0.187545	0.0567327
Bcin14g05310	0.0255636	0.28476	0.066382
Bcin14g05320	0.0541646	0.0309856	0.142269
Bcin14g05330	0.0094003	0.293726	0.320827
Bcin14g05340	0.0157291	0.123289	0.158519
Bcin14g05350	6.29e-14	0	0
Bcin14g05360	0.00783322	0.271286	0.310871
Bcin14g05370	0.0638383	0.0578052	0.118869
Bcin14g05380	0.0268672	0.112381	0.020777
Bcin14g05390	0.184403	0.19711	0.238546
Bcin14g05400	0.0730779	0.0946841	0.190728
Bcin14g05410	0.0611271	0.0876766	0.0690216
Bcin14g05420	0	0.0466784	0
Bcin14g05430	0.0435144	0.00206397	0.0445106
Bcin14g05440	0.150476	0.041003	0.138614
Bcin14g05450	0	0	0
Bcin14g05460	0.0679063	0.23073	0.0668748
Bcin14g05470	0.00370956	0.253359	0.298294
Bcin14g05480	0.183203	0.0279475	0.236039
Bcin14g05490	0.020538	0.0430318	0.0938455
Bcin14g05500	0.0405467	0.223192	0.25844
Bcin14g05510	0.0931066	0.201966	0.563625
Bcin14g05520	0.0164653	0.0806818	0.0102584
Bcin14g05530	0.0208353	0.116521	0.31952
Bcin14g05540	0.0426535	0.243483	0.213325
Bcin14g05550	0.159579	0.0439914	0.0886764
Bcin14g05560	0.231016	0.0776045	0.235409
Bcin14g05570	0.100664	0.182498	0.338548
Bcin14g05580	0.0034644	0.161758	0.385854
Bcin15g00010	0.0606201	0.0612682	0.0690367
Bcin15g00020	0.0286653	0.0277356	0.0820516
Bcin15g00030	0.117792	0.0368266	0.230253
Bcin15g00040	0.0161712	0.289368	0.261546
Bcin15g00050	0.0264795	0.257347	0.317985
Bcin15g00060	0.0222552	0.0877493	0
Bcin15g00070	0.0338789	0.0518393	0.0579277
Bcin15g00080	0.0434388	0.0935445	0.141199
Bcin15g00090	0.00325519	0.105375	0.132819
Bcin15g00100	0.130753	0.232368	0.174004
Bcin15g00110	0	0.0209622	0.0240761
Bcin15g00130	2.61e-10	0.116497	0.425777
Bcin15g00140	1.38e-10	0.171015	0.228835
Bcin15g00160	0.0318659	0.464893	0.11854
Bcin15g00170	0.020016	0.323127	0.145402
Bcin15g00180	0.0204075	0.0398486	0.0168526
Bcin15g00190	0.165448	0.0645912	0.100585
Bcin15g00210	0.0284999	0.136904	0.154295
Bcin15g00220	0.0271168	0.0350616	0.106855
Bcin15g00230	0.0911461	0.0446444	0.185251
Bcin15g00240	0.0295362	0.202847	0.224228
Bcin15g00250	0	0.0129814	0
Bcin15g00260	0.0347123	0.156376	0.210036
Bcin15g00270	0.176516	0.0723971	0.345833
Bcin15g00280	0.039215	0.252423	0.0790234
Bcin15g00290	0.207769	0.00367223	0.193549
Bcin15g00300	0.0788655	0.279123	0.113888
Bcin15g00310	0.0850611	0.216366	0.0992611
Bcin15g00320	1.21e-10	0.0342577	0.150738
Bcin15g00330	0.0178363	0.470199	0.0345417
Bcin15g00340	0.0778367	0.0532504	0.0840772
Bcin15g00350	0.0812862	0.16544	0.0437219
Bcin15g00360	0.115835	0.116071	0.126881
Bcin15g00370	0.00105542	0.0925481	0.0564964
Bcin15g00380	0.0959245	0.0869637	0.123078
Bcin15g00390	0.0293073	0.181071	0.261439
Bcin15g00400	0.0139393	0.121605	0.0427815
Bcin15g00410	0.127989	0.0671476	0.129904
Bcin15g00420	0.0215655	0.0903003	0.316467
Bcin15g00430	0.0534327	0.345158	0.0378045
Bcin15g00440	0.00937511	0.17383	0.0698519
Bcin15g00450	0.0382662	0.242765	0.10474
Bcin15g00460	0.0422874	0.00782216	0.0592574
Bcin15g00470	0	0.093375	0.322772
Bcin15g00480	0.0500983	0.267193	0.0783674
Bcin15g00490	0.0491291	0.239543	0.241333
Bcin15g00500	0.130262	0.150867	0.133641
Bcin15g00510	0.131984	0.112144	0.257751
Bcin15g00520	0.0374411	0.0202895	0.191693
Bcin15g00530	0.0277009	0.11563	0
Bcin15g00540	0.04985	0.0537458	0.116733
Bcin15g00550	0.0355504	0.0252881	0.204002
Bcin15g00560	0.161011	0.106304	0.161982
Bcin15g00580	0.195423	0.0890693	0.199605
Bcin15g00590	0.0295664	0.0582878	0.166519
Bcin15g00600	0.0767678	0.0621273	0.127056
Bcin15g00610	0.0123901	0.0966408	0.109818
Bcin15g00620	0.0718884	0.0492783	0.00520148
Bcin15g00630	0.0152509	0.314173	0.106815
Bcin15g00640	0	0.0638066	0.144549
Bcin15g00650	0.0033607	0.210414	0.117378
Bcin15g00660	0.0180103	0.00024416	0
Bcin15g00670	0.0679782	0.0555713	0.152774
Bcin15g00680	0.0318184	0.0952378	0.0913825
Bcin15g00690	0.0517029	0.085112	0
Bcin15g00700	0.0258579	0.100812	0.0711464
Bcin15g00710	0.00565446	0.33993	0.0405468
Bcin15g00720	0.0211785	0.106077	0
Bcin15g00730	0.260783	0.0897203	0.0778126
Bcin15g00740	0.0903818	0.0641677	0.215621
Bcin15g00750	0.0428519	0.0565143	0.018953
Bcin15g00760	0.109911	0.122832	0.0781077
Bcin15g00770	0.0358173	0.113079	0.00424489
Bcin15g00780	0.0742719	0.133839	0.0664176
Bcin15g00790	0.00985677	0.0770995	0.0506092
Bcin15g00800	0	0	0
Bcin15g00810	0.118857	0.17385	0.0773853
Bcin15g00820	0.115452	0.108416	0.0805033
Bcin15g00830	0.0545454	0.0289689	0.0330852
Bcin15g00840	0.0521307	0.140879	0
Bcin15g00850	0.0180838	0.0381697	0.634328
Bcin15g00860	0.100935	0.110856	0.161173
Bcin15g00870	0.0628244	0.252023	0.155325
Bcin15g00880	0.0533651	0.322583	0.045141
Bcin15g00890	0.151724	0.0845655	0.107979
Bcin15g00900	0.0246352	0.120736	0.13041
Bcin15g00910	0.00789327	0.0385742	0.0869409
Bcin15g00920	0.0401946	0.225394	0.0646342
Bcin15g00930	0.02449	0.0556657	0.0563532
Bcin15g00940	0	0	0
Bcin15g00950	0.0691168	0.108047	0.10139
Bcin15g00960	0.0184761	0.132453	0.0752804
Bcin15g00970	0.056354	0.300018	0.137104
Bcin15g00980	0.108884	0.160435	0.106625
Bcin15g00990	0.0664623	0.167243	0.098196
Bcin15g01000	0.0906843	0.0153052	0.256399
Bcin15g01010	0.099003	0.121482	0.241215
Bcin15g01030	0.0580848	0.402851	0.303382
Bcin15g01040	0.0442933	0.138421	0.234707
Bcin15g01050	0.0287983	0.334243	0.265661
Bcin15g01060	0.0798175	0.183119	0.0548347
Bcin15g01070	0.00826033	9.47e-05	0
Bcin15g01080	0.0771778	0.0335818	0.0650613
Bcin15g01090	0.00407116	0.105332	0.00666308
Bcin15g01100	0.0140647	0.0941624	0.00210267
Bcin15g01110	0.209993	0.0682031	0.171742
Bcin15g01120	0.127204	0.116822	0.124916
Bcin15g01130	0.070146	0.0544271	0.428553
Bcin15g01140	0.00230335	0.0977362	0.0759106
Bcin15g01150	0.0452781	0.351482	2.41e-09
Bcin15g01160	0.130746	0.153326	0.0949784
Bcin15g01170	0.265569	0.013683	0.228741
Bcin15g01180	0.141221	0.10417	0.171921
Bcin15g01190	0.0373302	0.0958046	0.0552266
Bcin15g01200	0.147017	0.0781542	0.228705
Bcin15g01210	0.0772626	0.197836	0.0586313
Bcin15g01220	0	0.000656114	0.008657
Bcin15g01230	0.0133603	0.0938532	0.0139222
Bcin15g01240	0.0480723	0.0869868	0.133872
Bcin15g01250	0.0656869	0.189648	0.17396
Bcin15g01260	0.0509194	0.172417	0.180144
Bcin15g01270	0.0136728	0.193336	0.185513
Bcin15g01280	0.0416399	0.014708	0.107645
Bcin15g01290	0.0478459	0.186605	0.184118
Bcin15g01300	0.00474545	0.042973	0.00368674
Bcin15g01310	0.0113228	0.351306	0.0519056
Bcin15g01320	0.0136613	0.140407	0.0942524
Bcin15g01330	0.02006	0.152328	0.147537
Bcin15g01340	0.0287943	0.0661077	0.255368
Bcin15g01350	0.101289	0.214582	0.0744402
Bcin15g01360	0.0581413	0.102487	0.284486
Bcin15g01370	0.00468275	0.145261	0.213708
Bcin15g01380	0.0900607	0.135698	0.136568
Bcin15g01390	0.0402941	0.210907	0
Bcin15g01400	0.126321	0.0916819	0.280986
Bcin15g01410	0	0.0076076	0
Bcin15g01420	0.173327	0.115362	0.120491
Bcin15g01430	0.042719	0.111351	0.0280043
Bcin15g01440	0.0676078	0.109502	0.110698
Bcin15g01460	0.121496	0.0853149	0.109034
Bcin15g01470	0.0876378	0.109731	0.105765
Bcin15g01480	0.0395945	0.295674	0.0863935
Bcin15g01490	0.133079	0.164774	0.237473
Bcin15g01500	0.0546186	0.146041	0.0251344
Bcin15g01510	0.0355564	0.133984	0.0374558
Bcin15g01520	0.115786	0.130092	0.172973
Bcin15g01530	0.0932759	0.0975976	0.0980429
Bcin15g01540	0.0640853	0.0818186	0.212423
Bcin15g01550	0.0137367	0.120451	0.203161
Bcin15g01560	0.0820204	0.0596392	0.255051
Bcin15g01570	0.0515001	0.0622817	0.113157
Bcin15g01580	0.0654557	0.0997969	0.145209
Bcin15g01590	0.0617092	0.100638	0.243411
Bcin15g01600	0	0.07153	0.497352
Bcin15g01610	0.000587092	0.107948	0
Bcin15g01620	0.00893689	0.115029	0.223572
Bcin15g01630	0.0639671	0.300106	0.171079
Bcin15g01640	0.0138727	0.0969767	0.0501088
Bcin15g01650	0.0543516	0.148651	0.0956144
Bcin15g01660	0.0512789	0.0398155	0.128781
Bcin15g01670	0.0379997	0.12385	0.127238
Bcin15g01680	0.0053279	0.0242017	0.0286891
Bcin15g01690	0	0.0671178	0.0658001
Bcin15g01710	0.0668471	0.119123	0.0838746
Bcin15g01720	0.0647821	0.124607	0.0486337
Bcin15g01730	0.250932	0.13282	0.263029
Bcin15g01740	0.0961493	0.0983473	0.131913
Bcin15g01750	0.419424	0.0091186	0.288283
Bcin15g01760	0.00798855	0.185305	0.113903
Bcin15g01770	0.0137587	0.239706	0
Bcin15g01780	5.67e-09	0.119874	0.0217469
Bcin15g01790	0.0255904	0.115275	0.0602721
Bcin15g01800	0.0422113	0.0422697	0.0038312
Bcin15g01810	0.153002	0.0289369	0.150432
Bcin15g01820	0.0735637	0.148814	0.163744
Bcin15g01830	0.00689571	0.367448	0
Bcin15g01840	0.0801312	0.126892	0.116792
Bcin15g01850	0.00844256	0.211913	0.023473
Bcin15g01860	0.0423052	0.125983	0.0458286
Bcin15g01870	0.0164593	0.323468	0.0529221
Bcin15g01880	0	0.0267889	0
Bcin15g01890	0.176378	0.202738	0.10384
Bcin15g01900	0.323321	0.124815	0.167247
Bcin15g01910	0.0924327	0.266424	0.073386
Bcin15g01920	0.156129	0.0789349	0.123832
Bcin15g01930	0.020233	0.167518	0.0490525
Bcin15g01940	0.0434048	0.28916	0.10511
Bcin15g01950	0	0	2.49e-10
Bcin15g01960	0.230728	0.0440552	0.287535
Bcin15g01970	0.290973	0.023041	0.316017
Bcin15g01980	0.0324468	0.0356893	3.57e-09
Bcin15g01990	0.0621311	0.101115	0.174784
Bcin15g02000	0	0.000342865	0
Bcin15g02010	0.0233762	0.0793136	0.000359815
Bcin15g02020	0.000679879	0.147497	0.0653802
Bcin15g02030	0.035683	0.0792908	0.0294514
Bcin15g02040	0.0338134	0.0343458	0.105725
Bcin15g02050	0.0164102	0.283757	0.0376454
Bcin15g02060	0.00557844	0.20789	0.072362
Bcin15g02070	0.0446685	0.126396	0.500289
Bcin15g02080	0.131664	0.126514	0.139779
Bcin15g02100	0.0372084	0.117944	0.0967611
Bcin15g02110	0.1433	0.157638	0.162204
Bcin15g02120	0.0996894	0.288453	0.181436
Bcin15g02130	0.0371767	0.022253	2.55e-10
Bcin15g02140	0.0726577	0.0681389	0.0499501
Bcin15g02150	0.040449	0.349608	2.51e-09
Bcin15g02160	0.0188396	0.139094	0
Bcin15g02170	0.0224978	0.0624265	0.0255187
Bcin15g02180	0.110634	0.102538	0.0971196
Bcin15g02190	0.0579939	0.0380325	0.04516
Bcin15g02200	0.0322628	0.339661	0.187179
Bcin15g02210	0.109683	0.0398128	0.104573
Bcin15g02220	0.0525474	0.053522	0.0126467
Bcin15g02230	0.0592003	0.0982207	0.17768
Bcin15g02240	0	0.0939056	0.00470976
Bcin15g02260	0.0668256	0.0858178	0.123889
Bcin15g02270	0.0904677	0.142939	0.125939
Bcin15g02280	0.092017	0.116515	0.115694
Bcin15g02290	0.0571753	0.152246	0.0783038
Bcin15g02300	0.0787772	0.0844424	0.0974797
Bcin15g02310	0.0637704	0.27411	0.222046
Bcin15g02320	0.0242704	0.150806	0.0774555
Bcin15g02330	0.258078	0.0503268	0.12871
Bcin15g02340	0.0228737	0.0579034	0.0857366
Bcin15g02350	0.0610815	0.101388	0.0864995
Bcin15g02360	0.00492843	0.136641	3.36e-09
Bcin15g02370	0.0546602	0.00450392	0.18422
Bcin15g02380	0.159055	0.190737	0.263016
Bcin15g02390	0.000263616	0.0642879	0.0197077
Bcin15g02400	0.0861502	0.220766	0.261925
Bcin15g02410	0.0172446	0.142485	0.0301625
Bcin15g02420	0.020312	0.0537915	0.017249
Bcin15g02430	0.0886626	0.0507632	0.105271
Bcin15g02440	1.04e-09	0.196622	0.523233
Bcin15g02450	0.0691827	0.175015	0.0748323
Bcin15g02460	0.0500159	0.119547	0.0181131
Bcin15g02470	0.0379259	0.0506306	0.101751
Bcin15g02480	0.00449101	0.23788	0.0954256
Bcin15g02490	0.00726347	0.0959206	0.207538
Bcin15g02500	0.141314	0.22734	0.144936
Bcin15g02510	0.0764859	0.269941	0.0204176
Bcin15g02520	0	0.012879	0
Bcin15g02530	0	0.192772	0.0558708
Bcin15g02540	0.0214927	0.00660513	4.12e-10
Bcin15g02550	0.00190095	0.0128263	0.0309571
Bcin15g02560	0	0.0925534	0.0484332
Bcin15g02570	0	0	0
Bcin15g02580	0.0242509	0.246822	0.078592
Bcin15g02600	0.151426	0.141176	0.134748
Bcin15g02610	0.127163	0.0444415	0.153935
Bcin15g02620	0.00770201	0.227782	0.153017
Bcin15g02630	0.0165608	0.0381514	0.269339
Bcin15g02640	0.0395066	0.0271888	0.127246
Bcin15g02650	0.104282	0.0610419	0.16043
Bcin15g02660	0.106232	0.0427099	0.0900923
Bcin15g02670	0.0451542	0.058032	0.445115
Bcin15g02680	0	0.0352544	0.0810429
Bcin15g02690	0.0336865	0.0488147	0.223875
Bcin15g02700	0.0564502	0.0628316	0
Bcin15g02710	0.084654	0.043804	0.141675
Bcin15g02720	0.0922125	0.162382	0.164158
Bcin15g02730	0.0831193	0.0946378	0.149627
Bcin15g02740	0.0486738	0.340513	0.133004
Bcin15g02750	0	0.160172	0
Bcin15g02760	0.0198553	0.338008	0.38245
Bcin15g02770	1.63e-09	0.198248	0.229124
Bcin15g02780	0.144478	0.0679025	0.0673762
Bcin15g02790	0.178786	0.0823597	0.090825
Bcin15g02800	0.0274046	0.0891647	0
Bcin15g02810	0	0.00498967	0.0213984
Bcin15g02820	0.0822769	0.212127	0.136903
Bcin15g02830	0.0753582	0.00966664	0
Bcin15g02840	0.53484	0.00782324	0.0557774
Bcin15g02860	0.0651598	0.157697	0.108559
Bcin15g02870	0.0642201	0.161657	0.162976
Bcin15g02880	0.0520547	0.213229	0.159894
Bcin15g02890	0.00743355	0.168656	0
Bcin15g02900	0.0914841	0.0513637	0.128867
Bcin15g02910	0	0.0082546	0
Bcin15g02920	0.00681274	0.0468307	0.022566
Bcin15g02940	0.0822044	0.135788	0.0424733
Bcin15g02960	0.0559674	0.167277	0.112891
Bcin15g02970	0.0106415	0.203263	0.0908075
Bcin15g02980	0	0.0725232	0.172172
Bcin15g02990	1.16e-08	0.196162	0.217015
Bcin15g03000	0.0304332	0.163807	0.563271
Bcin15g03010	0.0463612	0.230425	0.223177
Bcin15g03020	0.00107475	0.0288863	0.0574715
Bcin15g03030	0.005539	0.0333019	0.0799083
Bcin15g03040	0.455911	0.0831347	0.217835
Bcin15g03050	0.42689	0.114558	0.226344
Bcin15g03060	0	0.0625426	0.108971
Bcin15g03070	0.139464	0.0810361	0.162123
Bcin15g03080	0.129084	0.153406	0.167298
Bcin15g03090	0.00917045	0.0539377	0
Bcin15g03100	0.0525169	0.208842	0.000104971
Bcin15g03110	0	0.0397992	0
Bcin15g03120	0.32232	0.0569215	0.256815
Bcin15g03130	0.0790746	0.0598587	0.115987
Bcin15g03140	0.00474806	0.145803	0.53017
Bcin15g03150	0.164243	0.23595	0.271634
Bcin15g03160	0.0499928	0.14582	0.160098
Bcin15g03170	0.0415934	0.105949	0.0872713
Bcin15g03180	0.0686493	0.34101	0.0483839
Bcin15g03190	0.274525	0.128541	0.2036
Bcin15g03200	0.155142	0.0883601	0.198214
Bcin15g03210	0.12152	0.0841901	0.13076
Bcin15g03220	0.0306404	0.040442	0.0364257
Bcin15g03230	0.0690625	0.149744	0.0726854
Bcin15g03240	0.284043	0.10949	0.193253
Bcin15g03250	0.0415912	0.0708496	0.0660914
Bcin15g03260	0.266567	0.0506522	0.144362
Bcin15g03270	0.0015069	0.0431432	0.00180464
Bcin15g03280	0.0892914	0.169452	0.0233235
Bcin15g03290	0.138268	0.0755106	0.0724591
Bcin15g03300	0.0672222	0.545003	0.167123
Bcin15g03310	0.114131	0.227032	0.161204
Bcin15g03320	0.0716945	0.209812	0.25127
Bcin15g03330	0.0860295	0.234829	0.120228
Bcin15g03340	0.0534495	0.296666	0.16886
Bcin15g03350	0.0167275	0.174875	0
Bcin15g03360	0.193473	0.0398279	0.137927
Bcin15g03370	0.0920047	0.205826	0.322892
Bcin15g03380	0.0842379	0.192511	0.431709
Bcin15g03390	0.236282	0.0601822	0.125956
Bcin15g03400	0	0.00839741	0.00887369
Bcin15g03410	0.0627329	0.168585	0.0463258
Bcin15g03420	0.14183	0.138393	0.156802
Bcin15g03430	0.116765	0.0432608	0.17731
Bcin15g03440	3.16e-10	0.00710085	0.493196
Bcin15g03450	0	0.125533	0
Bcin15g03460	0.0171521	0.0576587	0.181588
Bcin15g03470	0.120991	0.162588	0.159678
Bcin15g03480	0.0983456	0.164128	0.125579
Bcin15g03490	0.0346299	0.0194459	0.126453
Bcin15g03500	0.0821067	0.250842	0.101221
Bcin15g03510	0.0680655	0.0477206	0.111246
Bcin15g03520	0.0716003	0.0566164	0.0568246
Bcin15g03530	0.0976794	0.199262	0.135152
Bcin15g03540	0.113355	0.186796	0.0975357
Bcin15g03550	0.0140648	0.136841	0
Bcin15g03560	0.0289771	0.0981356	0.0972961
Bcin15g03570	0.0162832	0.175326	0.00996999
Bcin15g03580	0.0330308	0.0167606	0.00408241
Bcin15g03590	0.0467039	0.0897108	0.0227682
Bcin15g03600	0.0867945	0.318939	0.0130728
Bcin15g03610	0.0762788	0.0854211	0.0953032
Bcin15g03620	0.0214179	0.143219	0.137472
Bcin15g03630	0.0936913	0.219045	0.0837575
Bcin15g03640	0.0602164	0.206195	0.129749
Bcin15g03650	0.174414	0.0435026	0.134006
Bcin15g03660	0.0799734	0.0326684	0.170259
Bcin15g03670	0.0151191	0.10385	0.102377
Bcin15g03680	0.0783092	0.0197563	0.0605836
Bcin15g03700	0.06915	0.246797	0.0788425
Bcin15g03710	0.0434716	0.110372	0.113261
Bcin15g03720	0.0594783	0.131926	0.14786
Bcin15g03730	0.00161579	0.00710552	0.0369205
Bcin15g03740	0.103726	0.104339	0.0992713
Bcin15g03750	0.0693386	0.0266144	0.152383
Bcin15g03760	0	0.0724265	0
Bcin15g03770	0	0.00502705	0
Bcin15g03780	0.0105285	0.0611074	0.0903173
Bcin15g03790	0.0346454	0.052548	0.00759077
Bcin15g03800	0.00238804	0.0122261	0
Bcin15g03820	0.0292832	0.036136	0.177192
Bcin15g03830	0.0571483	0.0495929	0.153163
Bcin15g03840	0.0106546	0.233599	0.0690283
Bcin15g03850	0.112602	0.210512	0.0846285
Bcin15g03860	0.0011094	0.0994822	0.194782
Bcin15g03870	0.0641912	0.160198	0.197748
Bcin15g03880	6.49e-10	0.0039168	0.0130396
Bcin15g03890	0	0.305502	0.0777517
Bcin15g03900	0.100035	0.0685202	0.092499
Bcin15g03910	0.0888847	0.191854	0.059192
Bcin15g03920	0.0209564	0.229107	0.179442
Bcin15g03930	0.127152	0.0751935	0.163331
Bcin15g03940	0.0571078	0.0820678	0.0316063
Bcin15g03950	0.050971	0.220438	0.0116397
Bcin15g03960	0	0.104956	0.0766608
Bcin15g03970	0.0223553	0.131866	0.146838
Bcin15g03980	0.0201542	0.103271	0.133659
Bcin15g03990	0.00304637	0.184532	0.064897
Bcin15g04000	0	0.0376109	1.32e-13
Bcin15g04030	0.0345963	0.0412937	0.198207
Bcin15g04040	0.00376587	0.150769	0.0274849
Bcin15g04050	0.00756416	0.281568	0.123041
Bcin15g04060	5.3e-09	0.149212	0.0815459
Bcin15g04070	0	0.0115207	0
Bcin15g04080	0.0957687	0.0746988	0.188004
Bcin15g04090	0.0151989	0.329538	0.0419321
Bcin15g04100	0.00644781	0.185261	0.0544224
Bcin15g04110	0.0441491	0.0773983	6.37e-09
Bcin15g04120	0.0340322	0.0185619	0.0935652
Bcin15g04130	0.0272909	0.103927	0.00356173
Bcin15g04140	0.0501532	0.0252486	0.0696498
Bcin15g04150	0.0983268	0.0649674	0.186914
Bcin15g04160	0.260549	0.0171716	0.278816
Bcin15g04170	0.00835068	0.074472	0
Bcin15g04180	0.0613197	0.130442	0.0369069
Bcin15g04190	0.0429274	0.259236	0.104865
Bcin15g04200	0.126904	0.233909	0.184135
Bcin15g04210	1.24e-10	0.0266872	0.0468672
Bcin15g04220	0.0510205	0.076599	0.101072
Bcin15g04230	0.0156019	0.0554716	0.0305481
Bcin15g04240	0.0449872	0.139939	0.0629011
Bcin15g04250	0.0342994	0.136766	0.0689297
Bcin15g04260	0.0057333	0.153014	0.165036
Bcin15g04270	0.0470705	0.123518	0.0500634
Bcin15g04280	0.0355126	0.292861	0.269115
Bcin15g04290	0	0.00281561	0
Bcin15g04300	0	0.0678168	0
Bcin15g04310	0.024555	0.108569	0.113882
Bcin15g04320	0.0419674	0.289865	0.347836
Bcin15g04330	0.0227847	0.0206561	0.0212323
Bcin15g04340	0.0736098	0.160316	0.00601978
Bcin15g04350	0.180835	0.206141	0.255131
Bcin15g04360	0.0390324	0.0529848	0.124663
Bcin15g04370	0.0594219	0.357199	0.0315424
Bcin15g04380	0.0345069	0.133327	0.0712989
Bcin15g04390	0.117761	0.159803	0.0232142
Bcin15g04400	0.0138981	0.00328616	0
Bcin15g04410	0.136305	0.161416	0.121822
Bcin15g04420	0.165657	0.14283	0.108331
Bcin15g04430	0.00216555	0.0349843	0.064209
Bcin15g04440	0	0.365751	0.226272
Bcin15g04450	0.0381043	0.257416	0.27371
