## Supplementary Tables for "Combined generalist and host-specific transcriptional strategies enable host generalism in the fungal pathogen *Botrytis cinerea*": Table_S5_H2value.xlsx (part 2 of 3)

### Sheet: SuperAsterids_Asterids_H2 (continued)
Table S5. Broad-sense heritability (H²) estimates of Botrytis cinerea gene expression for each gene, calculated across all host species (“All”), as well as within individual plant clades (Rosids and Asterids, including Superasterids) and plant orders (Asterales, Caryophyllales, Fabales, Cucurbitales, Solanales). For each gene, H² values are reported for variance components attributable to B. cinerea isolate, plant host, and their interaction.
Bcin15g04460	0.0492911	0.199366	0.201609
Bcin15g04470	0.0312726	0.315068	0.0936867
Bcin15g04480	0.12702	0.315354	0.248984
Bcin15g04490	0.070092	0.286355	0.167104
Bcin15g04500	0.035716	0.0435401	0.0284041
Bcin15g04510	0.00169781	0.208202	0.0662768
Bcin15g04520	0.118788	0.16628	0.334934
Bcin15g04530	0.278684	0.0608509	0.192447
Bcin15g04540	0.000747325	0.222205	0.0913066
Bcin15g04550	0.088249	0.274251	0.170945
Bcin15g04560	0	0.000812287	0
Bcin15g04570	0.0463143	0.0182966	0.0839965
Bcin15g04580	0.0620572	0.0342635	0.0746592
Bcin15g04590	0.0739866	0.0456249	0.0354121
Bcin15g04600	0	0.102428	0.0585548
Bcin15g04610	0.0656472	0.140935	0.138682
Bcin15g04620	0.108095	0.140631	0.0684679
Bcin15g04630	0	0.0882791	0.0882686
Bcin15g04640	0.107854	0.193051	0.108404
Bcin15g04650	0.0429963	0.0829465	0.115374
Bcin15g04660	0.0108726	0.153953	0.170407
Bcin15g04670	0	0	0
Bcin15g04680	0.0190365	0.0976396	0.143776
Bcin15g04690	0.0501855	0.367474	2.28e-07
Bcin15g04700	0.0280735	0.0947309	0.0448448
Bcin15g04710	0.0560934	0.180878	0.14158
Bcin15g04720	0.0665599	0.119143	0.140712
Bcin15g04730	0	0.0142636	0
Bcin15g04740	0.00560215	0.00745206	0
Bcin15g04750	0.112286	0.0769576	0.171203
Bcin15g04760	0.00886203	0.343696	0.0544548
Bcin15g04770	0.0404619	0.318049	0.113398
Bcin15g04780	2.55e-10	0.246868	0.0980114
Bcin15g04790	0	0.341303	0.0535029
Bcin15g04800	0.000688891	0.221383	0.133805
Bcin15g04810	3.01e-11	0.246435	0.564002
Bcin15g04820	0	0.0013166	0
Bcin15g04830	0.0155317	0.0485917	2.52e-06
Bcin15g04840	0.0488161	0.127108	0.0904938
Bcin15g04850	0.0345565	0.0535306	0.0283379
Bcin15g04860	0.0176908	0.0792165	0.00325728
Bcin15g04870	0.0415302	0.0347211	0.198059
Bcin15g04880	0.0123219	0.0443714	1.37e-10
Bcin15g04890	0.0146904	0.119089	0.127783
Bcin15g04900	0.0366648	0.149399	0.0261831
Bcin15g04910	0.0041506	0.0279614	0.0662669
Bcin15g04920	0.0752212	0.16876	0.0424303
Bcin15g04930	0.0941393	0.142805	0.0817958
Bcin15g04940	0.0390902	0.283382	0.173205
Bcin15g04950	0.231536	0.0131738	0.035343
Bcin15g04960	0.0380375	0.0809519	0.0720093
Bcin15g04970	0.00194145	0.0237173	0.410225
Bcin15g04980	0.036357	0.107888	0.113689
Bcin15g04990	0.00644739	0.144622	0.0991336
Bcin15g05010	0.00793375	0.00656889	0
Bcin15g05020	0.0225019	0.0888854	9.16e-11
Bcin15g05030	0.0994377	0.298355	0.338689
Bcin15g05050	0.0336193	0.185072	0.0616938
Bcin15g05070	0.0982585	0.0782179	0.0983502
Bcin15g05090	0.0450271	0.0845735	0.228583
Bcin15g05110	0.106993	0.270496	0.239119
Bcin15g05120	0.0233454	0.0600771	0.187614
Bcin15g05140	0.0927346	0.0907231	0
Bcin15g05150	0.0537211	0.217305	0.137382
Bcin15g05160	0.0446791	0.0735767	0.0726322
Bcin15g05170	0.0227118	0.278414	0.0123747
Bcin15g05190	0.0219492	0.0339275	0.131116
Bcin15g05200	0.257493	0.126072	0.0516481
Bcin15g05210	0.0148525	0.135572	0
Bcin15g05220	0.0431228	0.0461994	0.0171566
Bcin15g05230	0.0108109	0.0424841	0.0966865
Bcin15g05240	0.0973115	0.107732	0.0926753
Bcin15g05260	0.0406933	0.291214	0.162814
Bcin15g05270	0.0646869	0.137869	0.0529167
Bcin15g05290	0.0946404	0.0344973	0.0898013
Bcin15g05300	0	0.000947288	1.55e-13
Bcin15g05310	0.0178129	0.268532	0.187321
Bcin15g05320	0.0278295	0.178175	0
Bcin15g05330	0	0.00762242	0.0423272
Bcin15g05340	0.00106026	0.207992	0.0165932
Bcin15g05350	0.139196	0.209674	0.128371
Bcin15g05360	0.023474	0.0749639	6.66e-07
Bcin15g05370	0.0898671	0.139045	0.100865
Bcin15g05380	0.0624022	0.309659	0.0386939
Bcin15g05390	0.192087	0.130897	0.138819
Bcin15g05400	2.34e-07	0.0913669	0.205834
Bcin15g05410	0.00890723	0.335029	0.183177
Bcin15g05420	0.0231115	0.0848488	0.184885
Bcin15g05430	0.107276	0.147014	0.178983
Bcin15g05440	0.0487484	0.0849421	0.118921
Bcin15g05450	0.106243	0.132207	0.104708
Bcin15g05460	0.0606989	0.0448406	0.0990271
Bcin15g05470	0.0333981	0.127896	0.322463
Bcin15g05480	0.00793118	0.0491033	0.0822008
Bcin15g05490	0.00510391	0.158637	0.109984
Bcin15g05500	0	0.000383535	0
Bcin15g05510	1.57e-10	0.0195666	0.0917135
Bcin15g05520	0.0265464	0.0188918	0.137751
Bcin15g05530	0.0498086	0.17833	0.0618388
Bcin15g05540	0.118092	0.09222	0.126966
Bcin15g05550	0.0800064	0.122953	0.0347452
Bcin15g05560	0	0.228057	0.0199091
Bcin15g05570	0.121816	0.275483	0.0811986
Bcin15g05580	0	0.0625268	0.0979565
Bcin15g05590	0.139748	0.160618	0.115615
Bcin15g05600	0.0499646	0.181336	0.324243
Bcin15g05610	0.125975	0.0882938	0.0468424
Bcin15g05620	0.0902804	0.14872	0.0211403
Bcin15g05630	0.0517549	0.589162	0.240203
Bcin15g05640	0.0223239	0.0320004	0.185153
Bcin15g05650	0.0161542	0.176826	0.126415
Bcin15g05660	0.00639892	0.0064981	0
Bcin15g05670	0.00872784	0.132953	0.000956941
Bcin15g05680	0.0234242	0.0958014	0.071153
Bcin15g05690	0	0.000965931	0
Bcin15g05700	0.0740291	0.462964	0.301486
Bcin15g05710	0.0707728	0.416775	0.274739
Bcin15g05720	0.0316715	0.0396282	0.0524424
Bcin16g00002	0.0578375	0.292386	0.279931
Bcin16g00003	0.0794749	0.0794084	0.0267934
Bcin16g00004	0.0740019	0.0656512	0.0619635
Bcin16g00005	0	0.502404	0.30157
Bcin16g00006	0	0.492847	0.272634
Bcin16g00010	0.0416988	0.0930031	0
Bcin16g00020	0.0491978	0.203757	0.0381162
Bcin16g00030	0.0426286	0.218515	0.0516097
Bcin16g00040	0.100468	0.0343657	0.0622506
Bcin16g00050	0	0.0110701	0
Bcin16g00060	0.0662209	0.0181501	0.139531
Bcin16g00070	0.0820126	0.197302	0.0802648
Bcin16g00080	0.0932852	0.0729879	0.269626
Bcin16g00090	0.113082	0.136764	0.101408
Bcin16g00100	0.0258537	0.0189612	0.140235
Bcin16g00110	0.0384806	0.0835842	0.0644556
Bcin16g00120	0.149994	0.0469782	0.119422
Bcin16g00130	0.0320542	0.073864	0.0477674
Bcin16g00140	0	0	0
Bcin16g00160	0.184034	0.0385037	0.179074
Bcin16g00180	0.155426	0.221748	0.21127
Bcin16g00190	0.0731663	0.0904315	0.109719
Bcin16g00200	0.073851	0.099942	0.137183
Bcin16g00210	0.0399416	0.0512567	0.0182842
Bcin16g00220	0.0187996	0.159067	0.0917384
Bcin16g00230	0.136498	0.0559195	0.129235
Bcin16g00240	0.0224071	0.0273679	0.0482191
Bcin16g00250	0.0093797	0.246346	0.0182111
Bcin16g00260	0.00670541	0.0313432	1.57e-08
Bcin16g00270	0.0771005	0.173879	0.0543883
Bcin16g00290	3.79e-09	0.141746	0.168692
Bcin16g00310	0.0883419	0.136875	0.205473
Bcin16g00330	0.0199902	0.168378	0.111241
Bcin16g00340	0.0923505	0.142121	0.239272
Bcin16g00350	0.0247865	0.0569883	0.0283445
Bcin16g00360	0.029347	0.184553	0.0430258
Bcin16g00370	0.060005	0.205725	0.0448079
Bcin16g00380	0.0112848	0.249246	0.140555
Bcin16g00390	0.0270833	0	0
Bcin16g00400	0.00445761	0.135248	0.0204218
Bcin16g00410	0.0325936	0.00852922	0.424033
Bcin16g00420	0.061525	0.0823306	0.0283431
Bcin16g00430	0.0709023	0.18893	0.192398
Bcin16g00440	0.0554185	0.202747	0.0634439
Bcin16g00450	0.0146743	0.0589594	0.0139505
Bcin16g00460	0.0940629	0.126595	0.040217
Bcin16g00470	0.03512	0.196102	0.108376
Bcin16g00480	0.0549739	0.103842	0.075258
Bcin16g00490	0.0853088	0.102184	0.108612
Bcin16g00500	0.0267925	0.0734637	0.137092
Bcin16g00510	0.0628099	0.138493	0.0710687
Bcin16g00520	0.0562998	0.162639	0.122793
Bcin16g00530	0.0900101	0.151065	0.129749
Bcin16g00540	0.0268628	0.0911144	0.0200101
Bcin16g00550	0.0410126	0.0816577	0.19421
Bcin16g00560	0.0486348	0.11397	0
Bcin16g00570	1.69e-10	0.0681118	0
Bcin16g00580	0.0202718	0.0776165	0.0553215
Bcin16g00590	0.0908312	0.084241	0.0500114
Bcin16g00600	0.0142602	0	4.55e-09
Bcin16g00610	0.00645807	0.112672	0.15021
Bcin16g00620	0.0843511	0.112219	0.0960153
Bcin16g00630	0.0355361	0.131019	0.197017
Bcin16g00650	0	0.011204	0.0141231
Bcin16g00660	0.00642159	0.150585	0.0425648
Bcin16g00670	0.0571188	0.133699	0.0572043
Bcin16g00680	0.0309461	0.0167654	0.0467708
Bcin16g00690	0	0.0472163	0.0447761
Bcin16g00700	0.00858188	0.0622011	0.0787961
Bcin16g00710	0.0496242	0.129376	0.121669
Bcin16g00720	0.0231204	0.227636	0.0452477
Bcin16g00740	0.0211566	0.0264982	0.0407679
Bcin16g00750	0.030531	0.218171	0.0626602
Bcin16g00760	0.0268492	0.0787384	0.0648606
Bcin16g00770	0.0115964	0.194229	0.106557
Bcin16g00780	0.12534	0.0967252	0.122121
Bcin16g00790	0.0302642	0.0972116	0.0380483
Bcin16g00800	0.00589702	0.0145096	0.00719085
Bcin16g00810	0.0154123	0.0438757	0.086806
Bcin16g00820	0.0294597	0.149152	0.131391
Bcin16g00830	0.0892636	0.0834526	0.0704616
Bcin16g00840	0.112228	0.200173	0.122713
Bcin16g00850	0.00426497	0.0391299	0.0115444
Bcin16g00860	0.0304378	0.0333732	0.138601
Bcin16g00870	0.110201	0.158923	0.196996
Bcin16g00880	0.00265082	0.0502573	0.087857
Bcin16g00890	0	0.435393	0.0767628
Bcin16g00900	0.00814662	0.207955	0.107711
Bcin16g00910	0.0123789	0.0341446	0.249798
Bcin16g00920	0.0197243	0.00304892	0
Bcin16g00930	0.0232818	0.15035	0.31211
Bcin16g00940	0	1.27e-05	0.00171897
Bcin16g00950	0.120161	0.1607	0.146133
Bcin16g00960	0.131253	0.0655598	0.0833939
Bcin16g00970	0.206212	0.0842254	0.174391
Bcin16g00980	0.0297791	0.107186	0.055093
Bcin16g00990	0.0653828	0.243663	0.0145483
Bcin16g01000	0.0402415	0.371937	0.215769
Bcin16g01020	8.96e-10	0.00176741	0
Bcin16g01030	0.0258684	0.0864507	0.366934
Bcin16g01040	0.115083	0.11233	0.112665
Bcin16g01050	0.0731623	0.151731	0.177829
Bcin16g01060	0.0746298	0.277495	0.0542837
Bcin16g01070	0.0229756	0.0297939	0.0297068
Bcin16g01080	0.0198655	0.179788	0.0220496
Bcin16g01090	0.0479183	0.164232	0.190407
Bcin16g01100	0.013866	0.054261	0
Bcin16g01110	0.018556	0.274628	0.0364478
Bcin16g01120	0.0166975	0.0701482	0.805245
Bcin16g01130	0.0477238	0.0488795	0.0715495
Bcin16g01140	0.0134099	0.170038	0.0874186
Bcin16g01150	0	0.138468	0.0533305
Bcin16g01160	0.0513944	0.166249	0.162141
Bcin16g01170	0.15809	0.101528	0.206676
Bcin16g01180	0.0249127	0.116562	0.0774388
Bcin16g01190	0.0619645	0.0953838	0.163489
Bcin16g01200	0.0288239	0.13136	0.118182
Bcin16g01210	0.0248869	0.109984	0.0479857
Bcin16g01220	0	0.00829175	0.0179937
Bcin16g01230	0.0667073	0.0721114	0.102677
Bcin16g01240	0.142585	0.054262	0.131405
Bcin16g01250	0.0328597	0.0460006	1.58e-10
Bcin16g01260	0.0841602	0.21309	0.116671
Bcin16g01270	0.035104	0.0142756	0.178211
Bcin16g01280	0.0561883	0.073261	0.105264
Bcin16g01290	0.092405	0.149664	0.137158
Bcin16g01300	0.0552823	0.223933	0.0983492
Bcin16g01310	0.0020374	0.227619	6.02e-08
Bcin16g01320	0.049106	0.0817872	0.0174802
Bcin16g01340	0.0820362	0.083256	0.0471513
Bcin16g01350	0.106992	0.237967	0.154971
Bcin16g01370	0.0714607	0.0531762	0.00642868
Bcin16g01380	0.0901275	0.158825	0.114872
Bcin16g01390	0.105584	0.0202669	0.163139
Bcin16g01400	0.0188744	0.0100398	0.0703572
Bcin16g01410	0.257987	0.100939	0.0773633
Bcin16g01420	0	0.10976	4.2e-09
Bcin16g01440	0	0.165916	0.0735907
Bcin16g01450	0.0264302	0.00492098	0.0817391
Bcin16g01460	0.103442	0.0806826	0.199328
Bcin16g01470	0.0708128	0.301093	0.0840653
Bcin16g01480	0.0929494	0.16143	0.157852
Bcin16g01490	0.176311	0.117214	0.324003
Bcin16g01500	0.0150443	0.0976078	0.127346
Bcin16g01510	0.0014706	0.286647	0.11875
Bcin16g01520	0.01289	0.0494504	0.134523
Bcin16g01530	0.121951	0.105991	0.160868
Bcin16g01540	0	0.0574429	0.0318444
Bcin16g01550	0.0253106	0.063296	0.0651886
Bcin16g01560	0.0147414	0.302077	0.108411
Bcin16g01570	0.0426673	0.0675391	0.256771
Bcin16g01580	0.0544193	0.0759224	0.00892254
Bcin16g01590	0.39065	0.0219959	0.155185
Bcin16g01600	0.0462933	0.14636	0.0239781
Bcin16g01610	0.0282263	0.158666	0.0258235
Bcin16g01620	0	0.000965988	4.77e-10
Bcin16g01630	0	0.0094266	0
Bcin16g01640	0.0990483	0.205021	0.141191
Bcin16g01650	0.0352605	0.188257	0.0815593
Bcin16g01660	0.0773261	0.134373	0.091523
Bcin16g01670	0	0	0
Bcin16g01680	0.00600712	0.0617166	0.0249156
Bcin16g01690	0.000676462	0.00608471	0.0177457
Bcin16g01700	0.0351488	0.282252	0.102617
Bcin16g01710	0.00709566	0.126163	0.0403356
Bcin16g01720	0.00178705	0.0279031	0.709514
Bcin16g01730	0.0313397	0.213674	0.018808
Bcin16g01740	0.0963831	0.0473673	0.0550978
Bcin16g01750	0	0.0221331	0
Bcin16g01760	0.0214294	0.0875669	0.365935
Bcin16g01770	0.0223673	0.32043	0.0537845
Bcin16g01790	0.05484	0.163889	0.0579992
Bcin16g01800	0.00396033	0.0100212	0
Bcin16g01810	0.0091656	0.112859	0.00677579
Bcin16g01820	0	0.120759	0.187975
Bcin16g01830	0.0244703	0.32091	0
Bcin16g01840	0.0317341	0.0601819	0.0913742
Bcin16g01850	0.0015226	0.0340339	1.81e-10
Bcin16g01860	0.00532341	0.0724237	0.0491852
Bcin16g01890	0.00690248	0.159238	0.0009222
Bcin16g01900	0.104637	0.0662034	0.0736093
Bcin16g01910	0	0.00768455	0.00719625
Bcin16g01920	0.00646725	0.164993	0.0978103
Bcin16g01930	0.00333827	0.0839297	0.0402876
Bcin16g01940	0.0309609	0.359813	0.0184435
Bcin16g01950	0.00791718	0.0204832	0
Bcin16g01960	0	0.0512482	0.0784385
Bcin16g01970	0	0.089805	0.305014
Bcin16g01980	0.0972042	0.306884	0.0598573
Bcin16g01990	0.104005	0.0924777	0.0773059
Bcin16g02000	0.00464292	0.0814378	0.0342771
Bcin16g02010	0.132749	0.0568619	0.0720094
Bcin16g02020	0	0.230189	0.249105
Bcin16g02030	0.0202941	0.0419382	0.0554293
Bcin16g02040	0.0577234	0.276677	0
Bcin16g02050	0.0221908	0.257268	0
Bcin16g02060	0.0116694	0	0
Bcin16g02070	0	0.00928584	0.00151747
Bcin16g02080	0	0.0674304	0.0890384
Bcin16g02090	0	0.00301859	0
Bcin16g02100	0.0294653	0.0669535	0.0501721
Bcin16g02110	0.0641496	0.126607	0.14126
Bcin16g02120	0.0495281	0.026129	0.132855
Bcin16g02130	0.0423514	0.218563	0.100485
Bcin16g02150	0	0.0236666	0
Bcin16g02160	0.00522974	0.0757779	0
Bcin16g02170	0.0466707	0.0585182	0.120553
Bcin16g02190	0.0802442	0.0639816	0.054326
Bcin16g02200	0.107408	0.0450183	0.0387122
Bcin16g02210	0.108467	0.174411	0.131182
Bcin16g02220	0.085767	0.0284909	0.161977
Bcin16g02230	0.118788	0.153093	0.106452
Bcin16g02240	0.0349408	0.00107542	0.048108
Bcin16g02250	0.0508271	0.0466959	0.213797
Bcin16g02260	0.110562	0.254533	0.185764
Bcin16g02270	0.339001	0.0652413	0.110212
Bcin16g02280	0.102409	0.118691	0.108407
Bcin16g02290	0.0896271	0.135386	0.0981336
Bcin16g02300	0.0397547	0.129034	0.136323
Bcin16g02310	0.0516906	0.0528138	0.08501
Bcin16g02320	0.0530991	0.243302	0.0658092
Bcin16g02330	0.00827707	0.125398	0.177076
Bcin16g02340	0.0047297	0.00499007	0.0794639
Bcin16g02350	0.0388727	0.239707	0.0595464
Bcin16g02360	0.0351381	0.352636	0
Bcin16g02370	0	0.025462	0
Bcin16g02380	0.497323	0.0162266	0.287303
Bcin16g02390	0.0848603	0.157636	0.0275492
Bcin16g02400	0.01996	0.050357	0.0208399
Bcin16g02410	0.00548066	0.0891486	0.0753211
Bcin16g02420	0.0517544	0.111413	0.0303765
Bcin16g02430	0.111573	0.184872	0.195024
Bcin16g02440	0.0165838	0.10952	0.0817196
Bcin16g02450	0.0952641	0.0837956	0.0331769
Bcin16g02460	0.0265377	0.0779151	0
Bcin16g02470	0.357629	0.00942703	0.346349
Bcin16g02480	0.0714541	0.17068	0.111726
Bcin16g02490	0.0267995	0.100683	0.132746
Bcin16g02500	0.152931	0.133729	0.116342
Bcin16g02510	0.0630006	0.0806366	0.0995724
Bcin16g02520	0.103552	0.157858	0.11495
Bcin16g02530	0.0194536	0.00602008	0.0321105
Bcin16g02540	0	0.0691703	0.290264
Bcin16g02550	0.201149	0.0338771	0.0270317
Bcin16g02570	0.0777539	0.0660769	0.0242736
Bcin16g02580	0.00232026	0.306731	0.0992382
Bcin16g02590	0.142811	0.130789	0.130114
Bcin16g02600	0.00749454	0.143127	0.0168845
Bcin16g02610	0.142519	0.00878311	0.345085
Bcin16g02620	0.0379687	0.300697	0.061108
Bcin16g02630	0.0844053	0.221572	0.158572
Bcin16g02640	0.117586	0.21694	0.0583779
Bcin16g02650	0.0136693	0.292631	0.139059
Bcin16g02660	0.069752	0.110947	0.013456
Bcin16g02680	0.106244	0.051925	0.0493299
Bcin16g02690	0.0285209	0.0623589	0.157283
Bcin16g02700	0.090601	0.13818	0.237479
Bcin16g02710	0.0538312	0.349755	0.0898857
Bcin16g02720	0.0712034	0.270291	0.0295577
Bcin16g02730	0.0268282	0.129434	0.090504
Bcin16g02740	1.34e-09	0.00653168	9.05e-10
Bcin16g02750	0.00424666	0.0482876	0.0897045
Bcin16g02760	0	0.0163495	0.122579
Bcin16g02770	0.118182	0.190026	0.219882
Bcin16g02780	0.0404373	0.116846	0.025619
Bcin16g02790	0.135905	0.222059	0.231061
Bcin16g02800	0.0587517	0.0941881	0.140484
Bcin16g02810	0.105933	0.234727	0.225597
Bcin16g02820	0.0378261	0.101064	0.217369
Bcin16g02830	0	0	0
Bcin16g02850	0.0784754	0.193428	0.274147
Bcin16g02860	1.19e-10	0.363681	0.17149
Bcin16g02870	0.138008	0.117721	0.110576
Bcin16g02880	0.0338944	0.0810967	0.0929074
Bcin16g02890	0.0185996	0.102331	0.103317
Bcin16g02900	0.000614364	0.0326611	0.0666156
Bcin16g02910	0	0.0717347	0.0496111
Bcin16g02920	0	0.0788322	3.06e-10
Bcin16g02930	0.0072791	0.198095	0.185612
Bcin16g02940	0.0953367	0.0311562	0.114598
Bcin16g02950	0.0534832	0.0849241	0.0333166
Bcin16g02960	0.0131035	0.030935	0.12953
Bcin16g02970	0.0331294	0.00536272	0
Bcin16g02980	0.0789898	0.0547246	0.0705472
Bcin16g02990	0.0322079	0.182898	0.288696
Bcin16g03000	0.00444992	0.00251536	0.183176
Bcin16g03010	0.100527	0.124505	0.136543
Bcin16g03020	0.0151455	0.457951	0.309393
Bcin16g03040	0.0171504	0.00326094	0.0286456
Bcin16g03050	0	0.0352161	0
Bcin16g03060	0.0404686	0.0433861	0
Bcin16g03070	0.0243137	0.0535376	0.0574518
Bcin16g03090	0.00448117	0.036366	0
Bcin16g03100	0.0459692	0.0511119	0.0367623
Bcin16g03120	0.0309901	0.278539	0.070179
Bcin16g03130	0	0.00566615	0
Bcin16g03140	0.0273188	0.238557	0.201706
Bcin16g03150	0.0372852	0.0285822	0.0666975
Bcin16g03160	0.016014	0.121398	0.083897
Bcin16g03170	0.0457565	0.0705522	0.0767785
Bcin16g03180	0.108008	0.171189	0.215971
Bcin16g03190	0.0686048	0.0336879	0.201166
Bcin16g03200	0.0389117	0.0984873	0.0699394
Bcin16g03210	0.0430231	0.0942278	0.0358109
Bcin16g03220	0.0300518	0.0395149	0.0686373
Bcin16g03230	0.0422822	0.0758836	0.0212398
Bcin16g03250	0.117026	0.0272041	0.0654432
Bcin16g03260	0.000611415	7.51e-10	0
Bcin16g03270	0.023975	0.182726	0.311977
Bcin16g03280	0.0507977	0.0561297	0.0277818
Bcin16g03290	0.0381282	0.0361992	0.0789034
Bcin16g03300	0.0757568	0.0441499	0.178233
Bcin16g03310	0.00813251	0.150756	0.0963299
Bcin16g03320	0.0846314	0.0783978	0.297595
Bcin16g03330	0.117161	0	0
Bcin16g03340	0.0015893	0.00352781	0
Bcin16g03350	0.0130946	0.126726	0.0314637
Bcin16g03360	0.0229501	0.0391997	0.17813
Bcin16g03370	0	0.0316496	0.0332917
Bcin16g03380	0.0293532	0.0356062	0.0989305
Bcin16g03390	0.037918	0.246865	0.0299261
Bcin16g03410	0.121853	0.19141	0.226378
Bcin16g03420	0.019123	0.450017	0.265254
Bcin16g03430	0.0749698	0.299264	0.196841
Bcin16g03440	0.110719	0.0291001	0.17313
Bcin16g03450	0.148157	0.0611686	0.142344
Bcin16g03460	0.0236026	0.154744	0.0752169
Bcin16g03470	0.00312237	0.101485	0.103636
Bcin16g03480	0.0236558	0.104568	0.0469169
Bcin16g03490	0.058161	0.0944132	0.0575435
Bcin16g03500	0.0543092	0.238555	0.0598351
Bcin16g03510	0.0665728	0.126909	0.183223
Bcin16g03520	0.0138569	0.0325145	0
Bcin16g03530	0.112987	0.218589	0.14012
Bcin16g03540	0.0138512	0.00763966	0.475989
Bcin16g03550	0	0.0245877	0.00726007
Bcin16g03570	0.043061	0.329221	0.0556737
Bcin16g03580	0.150841	0.191155	0.320471
Bcin16g03590	0.0234068	0.0137032	0.0994376
Bcin16g03600	0.00476684	0.0139773	0
Bcin16g03610	0.165449	0.191582	0.199071
Bcin16g03620	0.0889033	0.392925	0.178561
Bcin16g03630	0.0277619	0.252483	0.0577672
Bcin16g03640	0.0456076	0.00355215	0
Bcin16g03650	0.00405794	0.0265025	0.00120876
Bcin16g03660	0.0602431	0.0265545	0.110238
Bcin16g03670	0.0960385	0.11307	0.119001
Bcin16g03680	0.118614	0.122362	0.147697
Bcin16g03690	0.0897702	0.182962	0.053282
Bcin16g03700	0.123783	0.218691	0.132507
Bcin16g03710	0.00739608	0.0161039	0.00195939
Bcin16g03720	0.105514	0.0538191	0.168602
Bcin16g03730	0.0151391	0.0921186	0.0268565
Bcin16g03740	0	0.0317781	0
Bcin16g03750	0.0582816	0.0135681	0.113414
Bcin16g03770	0.0307262	0.110812	0.0787218
Bcin16g03780	0.169341	0.158053	0.180659
Bcin16g03790	0.0773974	0.117698	0.123118
Bcin16g03800	0.149137	0.0247273	0.151601
Bcin16g03810	0.0782334	0.0229761	0.156777
Bcin16g03820	0.0812745	0.0937615	0.375224
Bcin16g03830	0.0850039	0.0523523	0.126882
Bcin16g03840	0.00601836	0.240613	0.0440844
Bcin16g03850	0.00951695	0.0475465	0.0658935
Bcin16g03860	0	0.0237602	0.00821012
Bcin16g03870	0.0393461	0.213789	0.156754
Bcin16g03880	0.0165631	0.0279516	0.0883216
Bcin16g03890	0	0.0714689	0.0713333
Bcin16g03910	0.0684405	0.0871497	0.185485
Bcin16g03930	0.0563016	0.117478	0.049606
Bcin16g03940	0.0122865	0.111949	0.00318294
Bcin16g03950	0.00281179	0.480971	0.364182
Bcin16g03960	0.005302	0.392368	0
Bcin16g03970	0.00822009	0.454269	0.0322917
Bcin16g03980	0.0438373	0.207879	0.163472
Bcin16g03990	0.0087675	0.0691138	0.352331
Bcin16g04010	0.0312466	0.352182	0.0946815
Bcin16g04020	0.0253829	0.182794	0.151407
Bcin16g04030	0.109109	0.0273676	0.146843
Bcin16g04040	0.044658	0.0362271	0.180327
Bcin16g04050	0.0589362	0.157755	0.217895
Bcin16g04070	0.0279716	0.145027	0.0378733
Bcin16g04080	0.0409696	0.111871	0.057855
Bcin16g04090	0.0384758	0.242576	0
Bcin16g04100	0.0629094	0.0511651	0.188361
Bcin16g04110	0.0921852	0.00577466	0.0439241
Bcin16g04120	0.101468	0.130058	0.124646
Bcin16g04130	0.0679587	0.0342256	0.130432
Bcin16g04140	0.00401908	0.0620076	0.00670244
Bcin16g04150	0.377996	0.00423446	0.149141
Bcin16g04160	0.00727642	0.0286109	0.15071
Bcin16g04170	0.00505501	0.323003	0
Bcin16g04180	0.214204	0.0577219	0.089945
Bcin16g04190	0.0103347	0.260414	0.0817335
Bcin16g04200	0	0.00770567	0.0227765
Bcin16g04210	0.0640244	0.312722	0.381494
Bcin16g04220	0.0853353	0.118212	0.000753585
Bcin16g04230	0.0452119	0.243553	0.0676737
Bcin16g04240	0.064644	0.176366	0.162445
Bcin16g04250	0.0741617	0.160931	0.187434
Bcin16g04260	0.104703	0.0939819	0.116034
Bcin16g04270	0.0714893	0.086394	0.128278
Bcin16g04280	0.00629436	0.0103859	0
Bcin16g04290	0.0138145	0.013838	0.0180591
Bcin16g04300	0.0688946	0.093788	0.179365
Bcin16g04310	0.00829663	0.00774329	0.0116022
Bcin16g04320	0.0219603	0.240165	2.5e-05
Bcin16g04330	0.0387814	0.0448896	0.0744349
Bcin16g04340	0.0504529	0.162441	0.15753
Bcin16g04350	0	0.0227649	0.00480187
Bcin16g04360	0.0476459	0.123813	0.0944662
Bcin16g04370	0.0426103	0.0167914	0.0956941
Bcin16g04380	0.0349354	0.0748176	0.0113433
Bcin16g04390	0.0343596	0.208643	0.0871314
Bcin16g04400	0.000633307	0.231697	0.0306617
Bcin16g04410	0.0133162	0.282651	0.142846
Bcin16g04420	0.0444374	0.0339253	0.178369
Bcin16g04430	0	0.277668	0.0832924
Bcin16g04440	0.0497215	0.111912	0.0249087
Bcin16g04450	0.00128861	0.0058044	0.00547594
Bcin16g04460	0.0244192	0.128186	0.178355
Bcin16g04470	0	0.00580281	0
Bcin16g04480	0.0891307	0.156233	0.31567
Bcin16g04490	0.58249	0.0125685	0.216986
Bcin16g04500	0.27219	0.172155	0.233017
Bcin16g04520	0.0893795	0.0678226	0.204317
Bcin16g04530	0	0.0293462	2.33e-09
Bcin16g04540	0.291204	0.0759504	0.0515922
Bcin16g04550	0.0524007	0.116675	0.019442
Bcin16g04560	0.0463204	0.207043	0.0681107
Bcin16g04570	0.102691	0.0395902	0.126461
Bcin16g04580	0.0411266	0.113931	0.0619426
Bcin16g04590	0.0322705	0.204512	0.04956
Bcin16g04600	0.0872528	0.117625	0.112706
Bcin16g04620	0.112234	0.088774	0.200884
Bcin16g04630	0.02044	0.223543	0.248313
Bcin16g04640	2.56e-10	0.0650178	1.84e-10
Bcin16g04650	0.0570681	0.18022	0.0614233
Bcin16g04660	0.0869176	0.119654	0.223461
Bcin16g04670	0.0190648	0.108997	0.106004
Bcin16g04680	0.00248243	0.0101031	0
Bcin16g04690	0.139385	0.167249	0.166329
Bcin16g04700	0.25839	0.0352397	0.0636373
Bcin16g04710	0.0348139	0.0933721	0
Bcin16g04720	0.0491548	0.0136481	0.0246353
Bcin16g04730	0.0477859	0.066624	0.116149
Bcin16g04750	0.0501858	0.162793	0.178829
Bcin16g04760	0.0175932	0.255157	0.0111968
Bcin16g04770	0.0493676	0.0879455	0.112955
Bcin16g04780	0.00644823	0.0314419	0
Bcin16g04790	0.103506	0.0292392	0.566043
Bcin16g04810	0.0662121	0.357079	0.199462
Bcin16g04820	0.0147647	0.187816	0.052427
Bcin16g04830	0.00663213	0.0143002	0.0438413
Bcin16g04840	0.0274716	0.108746	0.0519831
Bcin16g04850	0.0475838	0.000363137	0.051501
Bcin16g04860	0.00272131	0.286175	0.349741
Bcin16g04870	0.0198136	0.238971	0.189508
Bcin16g04880	0.012693	0.332366	0.41136
Bcin16g04890	0.057666	0.0434012	0.0610659
Bcin16g04900	0.0359161	0.070004	0.0257819
Bcin16g04910	0	1.17e-10	0.00243509
Bcin16g04920	0.127023	0.0267391	0.135119
Bcin16g04930	0.100404	0.107491	0.287194
Bcin16g04950	0.00861585	0.0212206	0.0385034
Bcin16g04960	0.0564592	0.218112	0.0747374
Bcin16g04970	0.117068	0.143325	0.0568727
Bcin16g04980	0.117974	0.0533014	0.107831
Bcin16g04990	0.00683023	0.11978	0.41725
Bcin16g05000	0.0224987	0.0278346	0.390156
Bcin16g05010	0.105626	0.101267	0.0487204
Bcin16g05020	0.0145745	0.180738	0
Bcin16g05030	0	0.0901563	0.0174388
Bcin16g05040	1.01e-09	0.000584924	0.0539509
Bcin16g05050	0.00343017	0.0180263	0.0339001
Bcin16g05060	0.054516	0.111223	0.0947245
Bcin16g05080	0	0.0226545	0
Bcin16g05100	0.045673	0.175699	0.0273872
Bcin16g05110	1.4e-10	0.0221168	0
Bcin16g05120	0.0585432	0.0500208	0.0671159
Bcin16g05130	0.0544975	0.102378	0.173659
Bcin16g05140	0.0275871	0.116711	0.0888574
Bcin16g05150	0.00142392	0.110139	0.00207572
Bcin16g05160	0.0306916	0.0158498	0.177961
Bcin16g05170	0.0414525	0.0856821	0.0783782
Bcin16g05180	0.031681	0.101193	0.0562356
Bcin16g05190	0.0442905	0.203475	0.0760838
Bcin16g05195	0.00848887	0.150901	0.0723319
Bcin16g05196	0.00958842	0.109675	0.0560773
Bcin16g05198	0.156799	0.154717	0.330184
Bcin16g05200	0.25879	0.0248334	0.361147
Bcin17g00010	0.106271	0.15526	0.421932
Bcin17g00020	0.00412875	0.0889625	0.247379
Bcin17g00030	0.120628	0.0498448	0.285226
Bcin17g00040	0.152619	0.163115	0.394433
Bcin17g00050	0.094449	0.13731	0.330278
Bcin17g00060	0.0750868	0.0734911	0.0697802
Bcin17g00065	0.368868	0.0220696	0.0710959
Bcin17g00070	0.00713021	1.31e-10	0.00396408
Bcin17g00090	0.0521122	0.208757	0
Bcin17g00110	0.0333138	0.262573	0.045057
Bcin17g00120	0.0966802	0.294964	0.161251
Bcin17g00130	0.103174	0.253896	0.0424087
Bcin17g00140	0.0116113	0.157038	0.122136
Bcin17g00150	0.0552913	0.188139	0.0266599
Bcin17g00160	0.064062	0.103282	0.0281636
Bcin17g00170	0.051465	0.147168	0.0528082
Bcin17g00180	0.0536968	0.216835	0.143493
Bcin17g00230	0.205303	0.22952	0.107904
Bcin18g00010	0.0736608	0.093119	0.0857448
Bcin18g00020	0.0330844	0.0952071	0.467814
Bcin18g00040	0.129601	0.06383	0.161513
Bcin18g00060	0.300796	0.0729764	0.0595241
Bcin18g00090	0.0722622	0.0209696	0.039756
Bcin18g00110	0	0.0036444	0
Bcin18g00120	0.0329541	0.0471667	0.119272
Bcin18g00130	0.0186481	0.131901	0.0284417
Bcin18g00135	0.0822476	0.154275	0.0318777
Bcin18g00140	0	0.00426898	0.00783902
Bcin18g00145	0.480944	0.052162	0.0882287
Bcin18g00150	0.0488797	0.2602	0.176315
Bcin18g00160	0.119865	0.137341	0.0570513
Bcin18g00170	0.0214218	0.277719	0.413118
Bcin18g00180	0.0959094	0.0509041	0.157623
Bcin18g00190	0.230153	0.0733371	1.69e-08
Average	0.0564022	0.12227	0.110374

### Sheet: Rosids_H2
Table S5. Broad-sense heritability (H²) estimates of Botrytis cinerea gene expression for each gene, calculated across all host species (“All”), as well as within individual plant clades (Rosids and Asterids, including Superasterids) and plant orders (Asterales, Caryophyllales, Fabales, Cucurbitales, Solanales). For each gene, H² values are reported for variance components attributable to B. cinerea isolate, plant host, and their interaction.
Gene	B. cinerea isolate	Host	Interaction
Bcin01g00010	0.536786	0.00410435	0.0420711
Bcin01g00020	0.374793	0.12791	0.0165817
Bcin01g00030	0.446703	0.000338948	0.0933141
Bcin01g00040	0.490002	0	0.0704617
Bcin01g00050	0.438989	0	0.0618941
Bcin01g00060	0.392549	0.0266993	0.065399
Bcin01g00070	0.478893	0.000913658	0.0556566
Bcin01g00080	0.407643	0.0349607	0.0819234
Bcin01g00090	0.360113	0.0339685	0.0969028
Bcin01g00110	0.445647	0.00762385	0.0987391
Bcin01g00120	0.417672	0.018689	0.0784715
Bcin01g00130	0.0253986	0.33439	0
Bcin01g00140	0.106028	0.232455	0
Bcin01g00150	0.10222	0.00691869	0.015123
Bcin01g00160	0.738602	0.000528171	0
Bcin01g00170	0.231332	0.105225	0.0629564
Bcin01g00180	0.101874	0.103335	0.064606
Bcin01g00190	0.0759283	0.301855	0.070183
Bcin01g00200	0.0805189	0.0807546	0.0705171
Bcin01g00210	0.0628682	0.0429249	0.0608637
Bcin01g00220	0.184309	0.0171601	0.0166003
Bcin01g00230	0.187416	0.178514	0.00873507
Bcin01g00240	0.0929369	0.0852866	2.58e-10
Bcin01g00250	0.0698312	0.176425	0.0571755
Bcin01g00260	0.247141	0.213272	0.10375
Bcin01g00270	0	0.0155763	0
Bcin01g00280	0.0228068	0.136031	0
Bcin01g00290	0.0281674	0.00880148	0
Bcin01g00300	0.225505	0.0246667	0.00374452
Bcin01g00310	0.136507	0.0467446	0.104676
Bcin01g00320	0.189155	0.0980006	0.110063
Bcin01g00330	0.0465037	0.257352	0.0406708
Bcin01g00340	0	0.188195	0.386685
Bcin01g00350	0.153123	0.0976378	0.0464353
Bcin01g00360	0.0204141	0.156887	0.0976386
Bcin01g00370	0.379433	0.0339687	0.0853031
Bcin01g00380	0.00381567	0.284282	0.0609468
Bcin01g00390	0.0370024	0.26486	0.121502
Bcin01g00400	0.259366	0.0504314	0.0603476
Bcin01g00410	0.246976	0.014124	0.0214004
Bcin01g00420	0.0482993	0.147794	0.0353565
Bcin01g00440	0.0587416	0.0586792	0.178908
Bcin01g00460	0.00740622	0.213207	0
Bcin01g00470	0.207016	0.100195	0.119053
Bcin01g00480	0.240097	0.0544432	0.0919027
Bcin01g00490	0.0663827	0.0610558	0.055503
Bcin01g00500	0.168731	0.0232342	0.0717881
Bcin01g00510	0.00588513	0.0699556	0.108079
Bcin01g00520	0.00166496	0.211681	0.0443939
Bcin01g00530	0.0943549	0.0826082	0.020608
Bcin01g00540	0.139865	0.00993505	0.0149023
Bcin01g00550	0.323961	0.0461934	0.0573581
Bcin01g00560	0.0196179	0.089485	0.00479971
Bcin01g00570	0.129039	0.0938331	0.0281262
Bcin01g00580	0.037786	0.258394	0.0507262
Bcin01g00590	0.103518	0.0481814	0.067871
Bcin01g00600	0.1252	0.0588661	0.0841247
Bcin01g00630	0.134424	0.0796638	0.109108
Bcin01g00640	0.290126	0.0348778	0.064626
Bcin01g00650	0.169791	0.104295	0.0128202
Bcin01g00660	0.077309	0.11434	0.0477531
Bcin01g00670	0.304729	0.028453	0.106462
Bcin01g00690	0.0740686	0.167657	0.0173641
Bcin01g00700	0.0794395	0.0108914	0
Bcin01g00710	0.0435349	0.117477	0.185338
Bcin01g00720	0.0209735	0.462818	0.0381729
Bcin01g00730	0.0287792	0.320401	0.0689471
Bcin01g00740	0.097494	0.128632	0
Bcin01g00750	0.208781	0.228202	0.0786541
Bcin01g00760	0.192004	0.069003	0.213141
Bcin01g00770	0.040998	0.037581	0
Bcin01g00790	0.0353587	0.0651888	0.0707847
Bcin01g00800	0.0557712	0.162059	0.0559068
Bcin01g00810	0.0112941	0.0511152	2.45e-08
Bcin01g00820	0.070784	0.0195969	0.040633
Bcin01g00830	0.315724	0.0278866	0
Bcin01g00840	0.0511746	0.25355	0
Bcin01g00850	0.0492801	0.101804	0.019189
Bcin01g00860	0.00104979	0.424249	0.0310742
Bcin01g00870	0.0619221	0.233818	0.118493
Bcin01g00880	0.197357	0.0709572	0.0908861
Bcin01g00890	0.0458805	0.0740128	0.0694896
Bcin01g00910	0.0905371	0.0755538	0.07937
Bcin01g00920	0.225514	0.0614416	0.0378964
Bcin01g00930	0.113607	0.0312678	0.0289452
Bcin01g00940	0.0111857	0.00961013	0
Bcin01g00950	0.188554	0.144623	0.0311209
Bcin01g00960	0.0776172	0.119055	0.0241733
Bcin01g00970	0.179841	0.0226439	0.285408
Bcin01g00980	0.275112	0.0487268	0.102504
Bcin01g00990	0.0419514	0.186807	0.0142986
Bcin01g01000	0.130528	0.221526	0.000317317
Bcin01g01010	0.0564492	0.39256	0
Bcin01g01020	0.15221	0	0.0884194
Bcin01g01030	0.0726226	0.292333	0.0380241
Bcin01g01040	0.202527	0.0203879	0.0845181
Bcin01g01060	0.0817264	0.0794006	0.0412686
Bcin01g01070	0.0145242	0.541942	0.0365738
Bcin01g01080	0.0976947	0.264829	0.0343299
Bcin01g01090	0.330509	0.0141555	0.27262
Bcin01g01100	0.0891546	0.0197695	0.099205
Bcin01g01110	0.0881396	0.283651	0.00182454
Bcin01g01115	0.586394	0.0354927	0.0405101
Bcin01g01120	0.103857	0.132765	0
Bcin01g01140	0.111702	0.210899	0.116413
Bcin01g01150	0.000220205	0.0409751	0
Bcin01g01160	0.248366	0.0526307	0.0916855
Bcin01g01170	0.372746	0.035355	0.182767
Bcin01g01180	0.265779	0.0168294	0.0355971
Bcin01g01190	0.0617818	0.137392	0.211946
Bcin01g01200	0.0292364	0.103435	0.0657049
Bcin01g01210	0.00900764	0.0142291	0
Bcin01g01220	0.328881	0.144083	0
Bcin01g01230	0.037943	0.0587952	0.0230123
Bcin01g01240	0.591556	0.0178343	0.0967499
Bcin01g01250	0.0914801	0.0587834	0.239921
Bcin01g01260	0.158272	0.00502919	0.0396044
Bcin01g01270	0	0	0
Bcin01g01280	0.0238497	0.451725	4.48e-05
Bcin01g01290	0	0.161868	0.116653
Bcin01g01300	0.262556	0.0331912	0.0362874
Bcin01g01310	0.116405	0.037645	0.124518
Bcin01g01320	0.112247	0.0758886	0.114138
Bcin01g01330	0.0701028	0.0624138	0.0258385
Bcin01g01340	0.14732	0.0838699	0.0712403
Bcin01g01350	0.155736	0.123214	0.098893
Bcin01g01360	0.133887	0.0253029	0.188705
Bcin01g01370	0.0343619	0.0189398	0.0332294
Bcin01g01380	0.0420659	0.0968648	0.127553
Bcin01g01390	0	0.0196113	0.103783
Bcin01g01400	0.197027	0.143546	0.102605
Bcin01g01410	0.222241	0.07936	0.0936478
Bcin01g01420	0.0177059	0.00235197	0.123271
Bcin01g01430	0.00291305	0.00854499	0
Bcin01g01440	0.155003	0.0335636	0.0948445
Bcin01g01450	0.12976	0.0502051	0.0284471
Bcin01g01460	0.524804	0	0.080204
Bcin01g01470	0.264534	0.00967277	0.179195
Bcin01g01480	0.00427793	0.200278	0.130131
Bcin01g01490	0.0921256	0.0679807	0.017622
Bcin01g01500	0.126039	0.00667398	0.0787142
Bcin01g01510	0.0146786	0	0
Bcin01g01520	0.37741	0.00425545	0.0884879
Bcin01g01530	0.082913	0.173812	0
Bcin01g01540	0	0.407198	0.03615
Bcin01g01550	0.32154	0.10488	0.0780405
Bcin01g01560	0.187429	0.0125771	0.148873
Bcin01g01570	0.150561	0.0495572	0.105455
Bcin01g01580	0.0891939	0.0366424	0.0243165
Bcin01g01590	0.0600016	0.314115	0.128182
Bcin01g01600	0.0945413	0.318066	0.0929611
Bcin01g01610	0.0821899	0.103055	0.0844845
Bcin01g01620	0	7.04e-18	0
Bcin01g01630	0.0584892	0.0748436	0.166211
Bcin01g01640	0.146244	0.0947122	0.0945441
Bcin01g01650	0.300185	0.0311124	0.0754152
Bcin01g01660	0.116849	0.158613	0.0965084
Bcin01g01670	0.0834823	0.173622	0.339509
Bcin01g01680	0.0392237	0.0176755	0.108513
Bcin01g01690	0.024611	0.215901	0.0369394
Bcin01g01700	0.191962	0.0307865	0.0285291
Bcin01g01710	0.255244	0.144211	0.0997109
Bcin01g01720	0.291563	0.043891	0.11106
Bcin01g01730	0.0482781	0.0432548	0.0144262
Bcin01g01740	0.158687	0.187318	0.0698387
Bcin01g01750	0.131707	0.040884	0.0405045
Bcin01g01760	0.179314	0.0151231	0.0898724
Bcin01g01770	0.0914704	0.0497051	0.0122868
Bcin01g01780	0	0.30155	0
Bcin01g01790	0.0811604	0.0346868	0.0283127
Bcin01g01800	0.260583	0.0701555	0.0821066
Bcin01g01810	0.227224	0.0392003	0.210519
Bcin01g01820	0.159455	0.0426184	0.103012
Bcin01g01830	0.159547	0.040535	0.0567422
Bcin01g01840	0.190962	0.0318751	0.0586906
Bcin01g01850	0.182883	0.0467055	0.0675773
Bcin01g01860	0	0.0263117	0
Bcin01g01870	0.192112	0.0243959	0.0871844
Bcin01g01880	0.0195535	0.0164085	0.0722092
Bcin01g01890	9.2e-10	0.109127	0.0267618
Bcin01g01900	0.357882	0.0637518	0.108349
Bcin01g01910	0	0.0278952	2.1e-18
Bcin01g01920	0.11819	0.0728415	0
Bcin01g01930	0.100454	0.0205774	0
Bcin01g01940	4.87e-09	0.0115755	1.04e-10
Bcin01g01950	0.102696	0.0415775	0
Bcin01g01960	0.00499006	0.074094	0.0097827
Bcin01g01970	0.0410739	0.00608604	0
Bcin01g01980	0.0283314	0.188084	0.0318924
Bcin01g01990	0.12028	0.108092	0.05511
Bcin01g02000	0.238183	0.0392999	0.0962454
Bcin01g02010	0.0581383	0.0401909	0.168769
Bcin01g02020	0.0587543	0.139004	0.0791735
Bcin01g02030	0.139601	0.147447	0.0152865
Bcin01g02040	0.31367	0.0351714	0.0665278
Bcin01g02050	0.340157	0.0211348	0.132271
Bcin01g02060	0	0.0219242	0.18634
Bcin01g02070	0.212537	0.0120897	0.103918
Bcin01g02080	0.162435	0.172119	0.103948
Bcin01g02090	0.00580635	0.0134929	0.0662905
Bcin01g02100	0.211391	0.0369662	0.059466
Bcin01g02110	0.0295001	0.0511007	0.0354279
Bcin01g02120	0.336765	0.0176662	0.093995
Bcin01g02130	0	0.122167	0
Bcin01g02140	0.119254	0.0956718	0.0102916
Bcin01g02150	0.0379492	0.290645	0.011928
Bcin01g02160	0.227216	0.181931	0.0217379
Bcin01g02170	0	0.125119	0.19013
Bcin01g02180	0	0.51476	0
Bcin01g02190	0.00530581	0.314896	0.0398674
Bcin01g02200	0.309207	0.0270141	0.0838159
Bcin01g02210	0.344261	0.0136239	0.0978444
Bcin01g02220	0.13459	0.0101521	0.0936146
Bcin01g02230	0.0581365	0.271907	0.0336999
Bcin01g02240	0.195543	0.0424395	0.263837
Bcin01g02250	0.136892	0	0.166887
Bcin01g02260	0.167361	0.250161	0.0955099
Bcin01g02270	0.0348895	0.119234	0.107371
Bcin01g02280	0.387928	0	0.139712
Bcin01g02290	0.225224	0.14359	0.152501
Bcin01g02300	0.317891	0.0395943	0.0512769
Bcin01g02310	0.350826	0.0161434	0.0722673
Bcin01g02320	0.256078	0.0385004	0.0343252
Bcin01g02330	0.218674	0.0468861	0.0281451
Bcin01g02340	0.224678	0.0865714	0.0577673
Bcin01g02350	0.436182	0.00798529	0.138019
Bcin01g02360	0.147736	0.0537162	0
Bcin01g02370	0.0066591	0.136216	0
Bcin01g02380	0.128867	0.0500819	0.0420573
Bcin01g02390	0	0.00177281	0.020434
Bcin01g02400	0.148455	0.158368	0
Bcin01g02410	0	0.0179532	0
Bcin01g02420	0.23536	0.0384095	0.0770652
Bcin01g02430	0.18698	0.0722148	0.0610793
Bcin01g02440	0.136296	0.0620962	0.121445
Bcin01g02450	0.190026	0.118313	0.0108079
Bcin01g02460	0.293368	0.0104472	0.100165
Bcin01g02470	0.137223	0.00794121	0.075686
Bcin01g02480	0.186157	0.0729726	0.246801
Bcin01g02490	0.15095	0.0212837	0.0160458
Bcin01g02500	0.122126	0.0155553	0.0416241
Bcin01g02510	0.118067	0.115856	0.106321
Bcin01g02520	0.170108	0.132079	0.0335013
Bcin01g02530	0.0746245	0.0664647	0.0437987
Bcin01g02550	0.0383683	0.256852	0.0346486
Bcin01g02560	0	0.0679383	0
Bcin01g02565	0.187837	0.0879334	0.0903149
Bcin01g02570	0	0.421879	0.0513935
Bcin01g02590	0	0.0343816	0.0403922
Bcin01g02600	0.121762	0.0357907	0.00890313
Bcin01g02610	0.328804	0.0563098	0.106166
Bcin01g02620	0.0838572	0.146199	0.0647355
Bcin01g02640	0.113802	0.00672197	0.00409335
Bcin01g02650	1.26e-10	0.0643766	0.0560548
Bcin01g02660	0.0834225	0.219999	0
Bcin01g02670	0.311417	0.0202679	0.091267
Bcin01g02680	0.239515	0.0901038	0.101012
Bcin01g02690	0.191307	0.0478313	0.151556
Bcin01g02700	0.00902637	0.0261787	0
Bcin01g02710	0.0400869	0.0630478	0.0507766
Bcin01g02720	0.0882976	0.0331549	0.0753212
Bcin01g02730	0.246437	0.084945	0.0786516
Bcin01g02740	0.194031	0.0156886	0.0212593
Bcin01g02750	0.250459	0.0689292	0.0704386
Bcin01g02760	0.3562	0.0735358	0.0151474
Bcin01g02770	0.172092	0.136237	0.0277499
Bcin01g02780	0.236907	0.0531755	0.0388431
Bcin01g02790	0.0148129	0.177585	0.0352222
Bcin01g02800	0.110402	0.198764	0
Bcin01g02810	0.142815	0.12101	0
Bcin01g02820	0.0947071	0.246025	0.00420681
Bcin01g02830	0.0995325	0.202506	0.0240451
Bcin01g02840	0.240687	0.171782	0
Bcin01g02850	0.0145191	0.103928	0
Bcin01g02860	0.115561	0.278376	0.0504482
Bcin01g02870	0	0.0249499	0.085529
Bcin01g02880	0.163781	0.0580159	0.0330415
Bcin01g02890	0.0249462	0.291725	0.0700724
Bcin01g02900	0.0112478	0.0832888	0.122244
Bcin01g02910	0	0	0
Bcin01g02920	0.0640162	0.217646	0.0700189
Bcin01g02930	0.261526	0.000634571	0.0444215
Bcin01g02940	0.164223	0.0647557	0
Bcin01g02950	0.108229	0.138863	0.111132
Bcin01g02960	0.304616	0.00594396	0.0895063
Bcin01g02970	0.282767	0.0607676	0.0729956
Bcin01g02980	0.179059	0.043395	0.0415489
Bcin01g02990	0.275532	0.0245869	0.0765477
Bcin01g03000	0.37711	0.027522	0.0982548
Bcin01g03010	0.0236291	0.229085	0.0209075
Bcin01g03020	0.0421136	0.0457804	0.0454582
Bcin01g03030	0.15753	0.0625833	0.0328868
Bcin01g03040	0.110099	0.0734673	0.0830475
Bcin01g03050	0.13656	0.182736	0.0173577
Bcin01g03060	0.196105	0.034005	0.0779946
Bcin01g03070	0.165559	0.106996	0.0678584
Bcin01g03080	0.0676438	0.234557	0
Bcin01g03090	0.229944	0.162806	0.0877507
Bcin01g03100	0.216992	0.311328	0.124092
Bcin01g03110	0.216635	0.077712	0.0787426
Bcin01g03120	0.0473445	0.0257086	0.0406599
Bcin01g03130	0.113635	0.0779486	0.0335232
Bcin01g03140	0.00709795	0.13672	0
Bcin01g03150	0.00714577	0.00883891	0
Bcin01g03160	0.124973	0.0085122	0.0717548
Bcin01g03170	0.143801	0.053063	0.00153404
Bcin01g03180	0.0791113	0.0713392	0.0211446
Bcin01g03190	0.032242	0.199315	0.148195
Bcin01g03200	0.3173	0.0154973	0.110724
Bcin01g03210	0.00734867	0.219268	0
Bcin01g03220	0.0693014	0.0633379	0.0389407
Bcin01g03230	0.221695	0.0131972	0.108329
Bcin01g03240	0.316669	0.13113	0.0847095
Bcin01g03250	0.104227	0.00744634	0.0411787
Bcin01g03260	0.140492	0.256828	0.00146883
Bcin01g03270	0.00789821	0.239592	0.0954473
Bcin01g03280	0.144633	0.196517	0.005077
Bcin01g03290	0.174876	0.0600231	0.0292379
Bcin01g03300	0.13943	0.0150767	0.188109
Bcin01g03310	0.0998761	0.359783	0.062177
Bcin01g03320	0.0334145	0.0682322	0.0975516
Bcin01g03330	0.101996	0.0185591	0.0113824
Bcin01g03340	0.0286015	0.320372	0
Bcin01g03350	0.171941	0.136783	0.0270358
Bcin01g03360	0.0654	0.341141	0
Bcin01g03370	0.123797	0.127638	0.130822
Bcin01g03380	0.139228	0.14374	0.0267132
Bcin01g03390	0	0.00688684	0
Bcin01g03400	0.132401	0.078767	0.0432835
Bcin01g03410	0.0834308	0.00796135	0.0771887
Bcin01g03420	0	0.294285	0.311033
Bcin01g03430	0.157251	0.0686243	0.159688
Bcin01g03440	0.180104	0.00956344	0.10853
Bcin01g03450	0.0488128	0.221365	0.0354757
Bcin01g03460	0.259136	0.00218648	0.102166
Bcin01g03480	0.0985364	0.00904185	0.0227372
Bcin01g03490	0.0827429	0.195957	0.0248906
Bcin01g03500	0.0258045	0.352909	0
Bcin01g03510	0.13636	0.0845844	0.0258476
Bcin01g03520	0.13238	0.0841486	0.122332
Bcin01g03530	0	0.0343317	0.056966
Bcin01g03540	0.104573	0.268692	0.0909187
Bcin01g03550	0.079409	0.00652119	0
Bcin01g03560	0.274275	0.124952	0.0593844
Bcin01g03580	0.0173216	0.120076	0.122852
Bcin01g03590	0.0103139	0.0484872	0
Bcin01g03600	0	0.311536	0.0431708
Bcin01g03610	0.0735388	0.0255191	0.00665764
Bcin01g03620	0.048592	0.106607	0.0964428
Bcin01g03630	0.159208	0.122739	0.0232502
Bcin01g03640	0.207706	0.0662861	0.0530243
Bcin01g03650	0.0666878	0.349636	0.0308409
Bcin01g03660	4.84e-08	0.182459	0.0550262
Bcin01g03670	0.0058305	0.0443567	0.0494234
Bcin01g03680	0.234463	0.00204283	0.0198086
Bcin01g03690	0.0257975	0.0302519	0.153199
Bcin01g03700	0.0339586	0.0195454	0
Bcin01g03710	0.199902	0.0469341	0.0812625
Bcin01g03720	0.0708006	0.123439	0.0391047
Bcin01g03730	0.0910386	0.168573	0.00796824
Bcin01g03740	0.0336282	0.189585	0.132068
Bcin01g03750	0.0941685	0.200578	0.23996
Bcin01g03760	0.188645	0.0154625	0.00339503
Bcin01g03770	0.214694	0.0627173	0.0328368
Bcin01g03780	0.294478	0.106989	0.024816
Bcin01g03790	0.0578381	0.0622696	0.440607
Bcin01g03800	0.0203153	0.0421058	0.0611476
Bcin01g03810	0.095515	0.0741932	0.0826908
Bcin01g03820	0.358391	0.0472852	0.0119607
Bcin01g03830	0.207114	0.0179483	0.125494
Bcin01g03840	0.0600191	0.421243	0.00901782
Bcin01g03850	0.151395	0.0524534	0.0605816
Bcin01g03860	0.202014	0.0473964	0.14305
Bcin01g03890	0.592362	0.00848837	0.00546908
Bcin01g03900	0.185825	0.0052229	0.325392
Bcin01g03920	0.0616885	1.82e-10	0
Bcin01g03930	0.0428192	0.106002	0.145511
Bcin01g03940	8.13e-10	0.00818846	0.00774905
Bcin01g03950	0.645631	0.0260848	0.0475076
Bcin01g03960	0.108757	0.0543435	0.0366556
Bcin01g03970	0.0869337	0.0543198	5.04e-10
Bcin01g03980	0.0979733	0.033488	0.0281495
Bcin01g03990	1.64e-09	0.366888	0.0107014
Bcin01g04010	0.0196683	0.139109	0.0345141
Bcin01g04020	0.101834	0.153646	0.0543703
Bcin01g04030	0.214635	0.0644206	0.0515478
Bcin01g04040	0.173715	0.0672831	0
Bcin01g04050	0.155163	0.069441	0.0625959
Bcin01g04070	0.0805749	0.143135	0
Bcin01g04080	0	0	0
Bcin01g04090	0.256897	0.00932885	0.0655326
Bcin01g04100	0.0547215	0.205649	0.0171544
Bcin01g04110	0.275704	0.0188699	0.1009
Bcin01g04120	0.0795634	0.109849	0.0818954
Bcin01g04130	0.17457	0.224081	0.0665965
Bcin01g04140	0.203323	0.0177191	0.198622
Bcin01g04160	0.00585522	0.166168	0
Bcin01g04170	0.0016174	0.150367	0.133427
Bcin01g04180	0.019513	0.373033	0
Bcin01g04190	0.295373	0.00957073	0.102369
Bcin01g04200	0.15441	0.194858	0.0498625
Bcin01g04210	0.0989716	0.122063	0.0531037
Bcin01g04220	0	0	0
Bcin01g04230	0.0366534	0.402247	0.135031
Bcin01g04240	0	0.0329486	0.210916
Bcin01g04250	0.27987	0.0564185	0.142302
Bcin01g04260	0.0655858	0.200557	0.0867982
Bcin01g04270	0.0280045	0.191815	0.0380535
Bcin01g04280	0.0603356	0.171531	0.153753
Bcin01g04290	0.286286	0.00815915	0.111904
Bcin01g04300	0.123152	0.00148206	0.115326
Bcin01g04310	0.0106972	0.167651	0
Bcin01g04320	0.0177373	0.00644629	0
Bcin01g04340	0.030241	0.291685	0.125394
Bcin01g04350	0.200975	0.00819279	0.103718
Bcin01g04360	0.0017419	0.198418	0
Bcin01g04370	0.0973796	0.122615	0.060547
Bcin01g04380	0.259481	0.151418	0.0900922
Bcin01g04390	0.0480703	0.140403	0.102658
Bcin01g04400	0.338176	0.0550301	0.106964
Bcin01g04410	0.306453	0.0973626	0.144898
Bcin01g04420	0.253336	0.0311487	8.49e-11
Bcin01g04430	0.192353	0.0346894	0.0464827
Bcin01g04440	0	0.0178488	0
Bcin01g04460	0.00230764	0.22699	0.0199953
Bcin01g04470	0.0562039	0.348652	0
Bcin01g04480	0.091236	0.218442	4.43e-10
Bcin01g04500	0	0.465093	0
Bcin01g04510	0.162113	0.142915	0.00732439
Bcin01g04520	0.0562223	0.249275	0.0562363
Bcin01g04530	0.0603634	0.190403	0.16955
Bcin01g04540	0.117738	0.1615	0.181462
Bcin01g04550	0	0.0306277	0.118848
Bcin01g04560	0.105688	0.146149	0.000761931
Bcin01g04570	0.179346	0.163948	0.029036
Bcin01g04580	0.109069	0.0429581	0
Bcin01g04590	0.0644203	0.0237704	0.00428245
Bcin01g04600	0.0712493	0.142814	0.24948
Bcin01g04610	0.111761	0.125	0
Bcin01g04620	0.152622	0.146604	0
Bcin01g04630	0.278228	0.0425738	0.039788
Bcin01g04640	0.31589	0.0437277	0.0242526
Bcin01g04650	0.00764613	0.391065	0.0623468
Bcin01g04660	0.334107	0.0424214	0.0277759
Bcin01g04670	0.0257865	0.0756166	0.0381773
Bcin01g04680	0.275917	0.0133013	0.191257
Bcin01g04690	0.0679277	0.173121	0.0454493
Bcin01g04700	0.0118777	0.115533	0
Bcin01g04710	0.238123	0.00135818	0.0499468
Bcin01g04720	0.274128	1.04e-08	0.0110104
Bcin01g04730	0.0219115	0.0573728	0.0486406
Bcin01g04740	0.0794804	0.248664	0.0877493
Bcin01g04750	0.345403	0.0370569	0.0451107
Bcin01g04760	0.363021	0.0605204	0.00105144
Bcin01g04770	0.676737	0.00474787	0.172889
Bcin01g04780	0.176757	0.0109859	0.0872786
Bcin01g04790	0.140026	0.275109	0.0168389
Bcin01g04800	0.221298	0.036269	0
Bcin01g04810	0	0.197973	0.0224591
Bcin01g04820	0.0255149	0.187753	0
Bcin01g04830	0	0.0250178	0.0137815
Bcin01g04840	0	0.425288	0
Bcin01g04850	0.226012	0.146689	0.0576939
Bcin01g04860	0.276583	0.0369005	0.361262
Bcin01g04870	0.178374	0.107315	0.0354946
Bcin01g04880	0.114677	0.0785813	0.0652881
Bcin01g04890	0.16744	0.0306566	0.266503
Bcin01g04900	0.197192	0.0178193	0.112704
Bcin01g04910	0.110089	0.0546813	0.0863984
Bcin01g04920	0.0618874	0.370664	0.154599
Bcin01g04930	0.0201249	0.186882	0.0825602
Bcin01g04940	0.118858	0.31517	0.113718
Bcin01g04950	0.19867	0.0888516	0.00901789
Bcin01g04960	0.164058	0.136239	0.131125
Bcin01g04970	0.0414342	0.0848348	0.172257
Bcin01g04980	0.285876	0.0322875	0.082554
Bcin01g04990	0.0113782	0.0270203	0.00592559
Bcin01g05000	0.155148	0.0379218	0.0100828
Bcin01g05010	0.136922	0.125268	0.0528111
Bcin01g05020	0.147717	0.0446151	0.0358793
Bcin01g05040	0.0521794	0.185397	0.0298608
Bcin01g05050	0	0	0
Bcin01g05060	0	0.0264248	0.00300158
Bcin01g05070	0.292349	0.00711473	0.00853176
Bcin01g05080	0.0788038	0.0310307	0
Bcin01g05090	0.0267838	0.0174491	0
Bcin01g05100	0.108214	0.0837328	0
Bcin01g05110	0.185229	0.318182	0.0674924
Bcin01g05120	0.19133	0.0440079	0.0674269
Bcin01g05130	0.273779	0.0427498	0.0920729
Bcin01g05140	0.00158361	0.207441	0.0398685
Bcin01g05150	0.1018	0.0310781	0
Bcin01g05160	0.207786	0.0924244	0.0361279
Bcin01g05170	0.0590069	0.233916	0
Bcin01g05180	0.740888	0.0114067	0.00303353
Bcin01g05190	0.0334226	0.0295699	0.0299588
Bcin01g05200	0.0889485	0.0472876	0.00528209
Bcin01g05210	0.24539	0.0144398	0.0482761
Bcin01g05220	0.293204	0.0451232	0.105142
Bcin01g05230	0.244818	0.0860539	0.0735611
Bcin01g05240	0.138613	0.0268039	0.0804599
Bcin01g05250	0.238351	0.0502904	0.0889724
Bcin01g05270	0.0269181	0.0421318	0.0665353
Bcin01g05280	0.0190355	0.0116475	0
Bcin01g05300	0.0402634	0.0977277	0.0337003
Bcin01g05310	0.253568	0.0310697	0
Bcin01g05320	0.0943477	0.226942	0.0604678
Bcin01g05330	0.0746597	0.0676214	0.152071
Bcin01g05340	0.0923915	0.101655	0.00162215
Bcin01g05350	0.0624071	0.390992	0
Bcin01g05360	0.110891	0.0215101	0.155065
Bcin01g05370	0.00747909	0.310902	0.000529844
Bcin01g05380	0.20168	0.141193	0.0711161
Bcin01g05400	0.17655	0.0978544	0.0429921
Bcin01g05410	0.137119	0.170541	0.00213045
Bcin01g05420	0.0962063	0.0144368	0
Bcin01g05430	0.247335	0.00512245	0.0944988
Bcin01g05440	0.129993	0.0429262	0.0767375
Bcin01g05450	0.0858682	0.0530171	0.0636831
Bcin01g05460	0.0496465	0.332114	1.86e-10
Bcin01g05470	0.0167563	0.28082	0
Bcin01g05480	0.304044	0.0866876	0.136083
Bcin01g05490	0.00087877	0.00119025	0
Bcin01g05510	4.74e-09	0.187517	0.201588
Bcin01g05520	0.213388	0.112319	0.0586505
Bcin01g05530	0.188561	0.0321073	0.105833
Bcin01g05540	0	0.178814	0.238394
Bcin01g05550	0.178057	0.129312	0.0777291
Bcin01g05560	0.00973428	0	0.0317714
Bcin01g05570	0.0762777	0.0833449	0.0798061
Bcin01g05580	0.275414	0.121225	0.053805
Bcin01g05590	0.22377	0.0308468	0.0775237
Bcin01g05600	0.09687	0.222558	0
Bcin01g05610	0.152228	0.0489353	0.00300241
Bcin01g05620	0	0.426818	0.233963
Bcin01g05630	0.436397	0.0524509	0.0328835
Bcin01g05640	0.338166	0.0194539	0
Bcin01g05650	0.23906	0.0200792	0.0662019
Bcin01g05660	0.0446788	0.00545058	0.0697407
Bcin01g05670	0.00615348	0.369568	0.209243
Bcin01g05680	0.0486952	0.251047	0.160186
Bcin01g05690	0.17898	0.0209948	0.0508122
Bcin01g05700	0.00474443	0.141629	0.0680368
Bcin01g05710	0.130094	0.324844	0.0163216
Bcin01g05720	0.0074536	0.0533845	0.0251858
Bcin01g05730	0.329073	0.0828917	0.105592
Bcin01g05740	0.169517	0.156228	0.11095
Bcin01g05750	0.239078	0.240043	0.0988321
Bcin01g05760	0.075705	0.266735	0.0340934
Bcin01g05770	0.458957	0.09225	0.0495817
Bcin01g05780	0.0324574	0.204083	0.101886
Bcin01g05790	0.0570676	0.0337158	0.157072
Bcin01g05800	0.33891	0.153863	1.5e-10
Bcin01g05810	0.0482244	0.082616	0
Bcin01g05820	0.234604	0.0743995	0.0526511
Bcin01g05830	0.102631	0.189196	0.249706
Bcin01g05840	0.0689734	0.235052	0.173137
Bcin01g05860	0.152591	0.073022	0.0847188
Bcin01g05870	0.176025	0.121502	0.0854938
Bcin01g05880	4.26e-13	0	0
Bcin01g05890	0.29978	0.0262511	0.0731754
Bcin01g05900	0.15242	0.0317791	0.161455
Bcin01g05910	0.079517	0.342669	0.00628393
Bcin01g05920	0.0626962	0.11457	0
Bcin01g05930	0	0.030043	0.0267792
Bcin01g05940	0.0446824	0.189999	0.146498
Bcin01g05950	0.253858	0.141991	0.0882027
Bcin01g05960	0.246924	0.07067	0.0311275
Bcin01g05970	0.268092	0.140532	0.106263
Bcin01g05980	0.231414	0.19165	0.0854459
Bcin01g05990	0.0508415	0.00718101	0.0568543
Bcin01g06000	0.0279248	0.134851	0
Bcin01g06010	0.336316	0.104393	0.0724271
Bcin01g06020	0.0606173	0.134635	0.0224411
Bcin01g06030	0.0409057	0.231651	0
Bcin01g06040	0.158564	0.202459	0.0801761
Bcin01g06050	0.142341	0.191827	0.00618977
Bcin01g06060	0.0768812	0.210513	0.0479652
Bcin01g06070	0.346026	0.00997139	0.0854457
Bcin01g06080	0.271357	0.0983927	0.0690854
Bcin01g06090	0.154448	0.000800719	0.00471296
Bcin01g06100	0.178737	0.00275763	0.0572084
Bcin01g06110	0.106652	0.255637	0.0531974
Bcin01g06120	0.304229	0.0114757	0.0931315
Bcin01g06130	0.000628832	0.0383713	0.0204809
Bcin01g06140	0.231701	0.00653725	0.0432825
Bcin01g06150	0.386995	0.0231896	0.10584
Bcin01g06160	0.102339	0	0.0994316
Bcin01g06170	0.0590711	0.109176	0
Bcin01g06180	0.067877	0.0652787	0.106366
Bcin01g06190	0.206863	0.0643403	0.130478
Bcin01g06200	0.0235866	0.101589	0.023862
Bcin01g06210	0.28045	0.0618844	0.106541
Bcin01g06220	0	0.00589703	0
Bcin01g06230	0.223729	0.0184626	0.0380366
Bcin01g06240	0.120003	0.241205	0.00714555
Bcin01g06250	0.161621	0.118484	0.0317977
Bcin01g06270	0.0736826	0.34268	0.0179824
Bcin01g06280	0.048916	0.271881	0.0401278
Bcin01g06290	0.078316	0.0187387	0.206995
Bcin01g06300	0.534708	0.0210596	0.0587444
Bcin01g06310	0.24264	0.152184	0.116931
Bcin01g06320	0.271368	0.0235462	0.0805535
Bcin01g06330	0.173954	0.0486516	0.114595
Bcin01g06340	0.240579	0.0560048	0.12506
Bcin01g06350	0.0180611	0.304176	0
Bcin01g06360	0.0897049	0.236053	0.0691599
Bcin01g06370	0.0177686	0.345332	0
Bcin01g06380	0.142669	0.141762	0.110735
Bcin01g06390	0	0.219429	0
Bcin01g06400	0.0113225	0.189083	0
Bcin01g06410	0.0993759	0.0322835	0.0739469
Bcin01g06420	0.0780965	0.226588	0.110809
Bcin01g06430	0.0889153	0.195438	0.10766
Bcin01g06440	0.311188	0.0282602	0.0911461
Bcin01g06460	0.206484	0.015591	0.124706
Bcin01g06470	0.264936	0.146222	0.0812775
Bcin01g06480	0.044493	0.220245	9.17e-08
Bcin01g06490	0.206593	0.0130645	0.0258572
Bcin01g06500	0.240782	0.0239024	0.108949
Bcin01g06510	1.51e-10	0.26551	0.0731142
Bcin01g06520	0.0245261	0.2449	0.15132
Bcin01g06530	0.0865942	0.126659	0.0871732
Bcin01g06540	0	0.455213	0.0375222
Bcin01g06550	0.0285865	0	0.0141
Bcin01g06560	0.132811	0.107431	0
Bcin01g06570	0.0694562	0.109037	0.0521483
Bcin01g06590	0.070624	0.0403443	0.120034
Bcin01g06600	0.0426869	0.0206849	0.220791
Bcin01g06610	0.0223232	0.0216707	0.0603705
Bcin01g06620	0.435841	0	0.0463691
Bcin01g06630	0.0769375	0.388195	0.035673
Bcin01g06640	0.290849	0.0115235	0.104871
Bcin01g06650	0.292776	0.0281134	0.0696924
Bcin01g06660	0.185057	0.160248	0.217886
Bcin01g06670	0.0764279	0.233485	0.155119
Bcin01g06680	0.0110917	0	0
Bcin01g06690	0.0574093	0.0998855	0
Bcin01g06700	0.217972	0.0702825	0.0738492
Bcin01g06710	0.386521	0.0631831	2.08e-10
Bcin01g06720	0.203004	0.0887548	0.0839844
Bcin01g06730	0.0591108	0.21078	0.0514903
Bcin01g06740	0	0.00627921	0.0913163
Bcin01g06750	0.262959	0.121884	0.135109
Bcin01g06770	0.324786	0.0110006	0.138247
Bcin01g06790	0.131234	0.157341	0.0408427
Bcin01g06800	0.198724	0.0814374	0.0575928
Bcin01g06810	0.0969742	0.241834	0.0926946
Bcin01g06820	0.0503019	0.0763557	0.0448626
Bcin01g06830	0.064853	0.0176927	0.226438
Bcin01g06840	0.264425	0.0155112	0.0806434
Bcin01g06850	0.109524	0.206951	0.156491
Bcin01g06860	0.0413656	0.283766	0.159127
Bcin01g06870	0.130101	0.0145531	0.105894
Bcin01g06880	0.186494	0.0187787	0.0500287
Bcin01g06890	0	0.00203335	0
Bcin01g06900	0.302754	0.0820188	0.0810838
Bcin01g06910	0.511526	0	0.0868485
Bcin01g06920	0.0984506	0.227402	0.0838862
Bcin01g06935	0	0.0496362	0.030471
Bcin01g06940	0.0743702	0.125241	0.000189476
Bcin01g06950	0.0234723	0.106274	0.11512
Bcin01g06960	0.303545	0.105203	0.0981202
Bcin01g06970	0.117727	0.105354	0
Bcin01g06980	0.110927	0.0917709	0.0820588
Bcin01g06990	0.108859	0.235347	0.0381541
Bcin01g07000	0.0427188	0.0837163	0.00404554
Bcin01g07010	0.116266	0.19445	0.0552496
Bcin01g07020	0.115056	0.0884389	0.132589
Bcin01g07030	0.0198354	0.171052	0.0226258
Bcin01g07040	0.520118	0.0268685	0.0445664
Bcin01g07050	0.00700574	0.29102	0
Bcin01g07060	0.0697888	0.0560341	0
Bcin01g07070	0.00694624	0.0179377	0
Bcin01g07080	0.0423466	0.0565128	0.0668244
Bcin01g07090	0.0890251	0.0929892	0.0231582
Bcin01g07100	0.0610119	0.259948	2.41e-09
Bcin01g07110	0.125339	0.299771	0.07499
Bcin01g07120	0.0700215	0.152397	0.102378
Bcin01g07130	0.142085	0.0856534	0.133875
Bcin01g07140	0.0982173	0.0996008	0.0725573
Bcin01g07150	0.0481571	0.316186	0.0653541
Bcin01g07160	0.0545767	0.0392218	0.0690505
Bcin01g07170	0.276038	2.99e-09	0.0964041
Bcin01g07180	0.217337	0.0287098	0.0728075
Bcin01g07190	0.0910741	0.135185	0.0876069
Bcin01g07200	0.036497	0.0781845	0.0704032
Bcin01g07210	0.0488741	0.300614	0.057896
Bcin01g07220	0.191945	0.246795	0.0125068
Bcin01g07230	0.0893848	0.0986258	0.0326763
Bcin01g07240	0.18474	0.0165325	0.0667286
Bcin01g07250	0.00100865	0.0204231	0.0219898
Bcin01g07260	0.115891	0.0840864	0.0273273
Bcin01g07270	0.0760226	0.0173493	0
Bcin01g07280	0.0157466	0.0595413	0
Bcin01g07290	0	0.00429903	0.0174278
Bcin01g07300	0.0852178	0.191391	0.0703955
Bcin01g07310	0.0460338	0.0359306	0.0332228
Bcin01g07320	0.150501	0.117036	0.0932683
Bcin01g07330	0.0849663	0.287137	0.0912352
Bcin01g07340	0.322265	0.135736	0.0681585
Bcin01g07350	0.0184853	0.0561953	0.0256835
Bcin01g07360	0.124532	0.079994	0.146614
Bcin01g07370	0.0260182	0.0322621	0.0296115
Bcin01g07380	0.363128	0.022549	0.0536139
Bcin01g07390	0.0853758	0.226545	0.0760884
Bcin01g07400	0.0535102	0.208532	0.115993
Bcin01g07410	0.000755346	0.127083	0.00640542
Bcin01g07420	0.0686925	0.0967461	0.0503505
Bcin01g07440	0.270136	0.0315147	0.0431461
Bcin01g07450	0.274042	0.0359708	5.61e-06
Bcin01g07460	0.283985	0.0263723	0.0871117
Bcin01g07470	0.152605	0.0857165	0.13603
Bcin01g07480	0	0.102481	0.159056
Bcin01g07490	0.21001	0.0122906	0.101874
Bcin01g07500	0.0546097	0.39378	0.257234
Bcin01g07510	0.353048	0.0481634	0.0910474
Bcin01g07520	0.123849	0.0650957	0.0138691
Bcin01g07530	0.103579	0.0800933	0.048106
Bcin01g07550	0.0459254	0.334021	0.00845247
Bcin01g07560	0.0359294	0.000417373	0
Bcin01g07570	0.433761	0.00947291	0.174275
Bcin01g07580	0.262311	0.0394717	0.0923468
Bcin01g07590	0.329653	0.0752513	0.0446397
Bcin01g07600	0.16675	0.132786	0.0249891
Bcin01g07610	0.202723	0.00256755	0.0910245
Bcin01g07620	0.0144568	0.0674715	0.0251778
Bcin01g07630	0.0516589	0.067455	0.0134261
Bcin01g07640	0.199041	0.0779466	0.080351
Bcin01g07650	0.0171816	0.00267083	0.0166467
Bcin01g07660	0.307608	0.143669	0.104375
Bcin01g07670	0	0.0846805	0.0497652
Bcin01g07680	0.0872206	0.0363291	0.149337
Bcin01g07690	0.025397	0.0373297	0.0736576
Bcin01g07700	0.0171621	0.181624	0.00317619
Bcin01g07710	0.0469615	0.0545767	0.0774783
Bcin01g07720	0.313007	0.102941	0.033392
Bcin01g07730	0.098762	0.0914841	0.00345858
Bcin01g07740	0	0.440755	0.110752
Bcin01g07750	0	0	0
Bcin01g07760	0.609801	0.0021545	0.0123714
Bcin01g07770	0.200926	0.037687	0.0516712
Bcin01g07780	4.84e-11	0.0675665	0.502392
Bcin01g07790	0.0768481	0.0615773	0
Bcin01g07800	0.00714953	0.221346	0.0175565
Bcin01g07810	0.00591591	0.104682	0.147202
Bcin01g07820	0.228525	0.0800032	0.09265
Bcin01g07830	0.0362651	0.013174	0.0562226
Bcin01g07840	0.105676	0.0736769	0.0277154
Bcin01g07850	0.0169132	0.0352528	0
Bcin01g07860	0.207207	0.0222004	0.117412
Bcin01g07870	0.0116677	0.0478567	0.0965896
Bcin01g07880	0.100936	0.0679496	0
Bcin01g07900	0.0227671	0.0349546	0.373165
Bcin01g07910	0	0.245634	0
Bcin01g07920	0.142497	0.293657	0.0697985
Bcin01g07930	0.205464	0.086399	0.0859059
Bcin01g07940	0.0708106	0.185054	0.00900515
Bcin01g07950	0.186016	0.145451	0.0221398
Bcin01g07960	0.353746	0.032683	0.108364
Bcin01g07970	0.0468245	0.12331	0.169564
Bcin01g07980	0.16999	0.130451	0.194389
Bcin01g07990	0.082391	0.243321	0
Bcin01g08000	0.14794	0.0595791	0.0145599
Bcin01g08010	0.228214	0.0662283	0.0981726
Bcin01g08020	0.0159331	0.0452885	0
Bcin01g08030	0.23868	0.00226848	0.0911135
Bcin01g08040	0.218784	0.0751847	0.0631669
Bcin01g08050	0.0132216	0.434994	0
Bcin01g08060	0.0314253	0.255204	0.0852634
Bcin01g08070	0.0248991	0.0397121	0.0167254
Bcin01g08080	0.0374558	0.155248	0.23517
Bcin01g08090	0.0464272	0.0937854	0
Bcin01g08100	0.0559432	0.0612543	0.0491137
Bcin01g08110	0.0545374	0.0983913	7.56e-10
Bcin01g08120	0.172039	0.249819	0.146925
Bcin01g08130	0.21405	0.201185	0.109973
Bcin01g08140	0.0790483	0.318883	0.0617545
Bcin01g08150	0	0.00274872	0
Bcin01g08160	0.114428	0.143904	0.00237549
Bcin01g08170	0.00488148	0.206484	0.0138504
Bcin01g08180	0.136728	0.237433	0.0467513
Bcin01g08190	0.130626	0.0407853	0.0595937
Bcin01g08200	0.0189118	0.142501	0.0559996
Bcin01g08220	0.352177	0.0886537	0.121717
Bcin01g08230	0.298899	0.169422	0.0792886
Bcin01g08240	0.226113	0.13879	0.0583574
Bcin01g08250	0	0.114305	0.0167322
Bcin01g08260	0.248937	0.0313151	0.115381
Bcin01g08270	0.0442009	0.051209	0.00523569
Bcin01g08280	0.385323	0.00217431	0.0867617
Bcin01g08290	0.13047	0.0618472	0.0551308
Bcin01g08300	0	0.0019375	0
Bcin01g08310	0.270549	0.00193151	0.0992861
Bcin01g08320	0.365412	0.0125837	0.10045
Bcin01g08330	0.0310932	0.175379	0.141851
Bcin01g08340	0.0434212	0.00348227	0.0617442
Bcin01g08350	0.12692	0.0959311	0.0407167
Bcin01g08360	0.0387196	0.274044	0.100338
Bcin01g08370	0.0497324	0.16712	0.0934718
Bcin01g08380	0.00169734	0.304806	0.0293642
Bcin01g08390	0.109815	0.0416613	0.0815765
Bcin01g08400	0.374851	0.0138201	0.136845
Bcin01g08410	0.32075	0.0462978	0.0971723
Bcin01g08420	0.139518	0.00110378	0.0543231
Bcin01g08440	0.133317	0.00721142	0
Bcin01g08450	0.153479	0.119438	0.135474
Bcin01g08460	0.0634275	0.0868639	0.0759675
Bcin01g08470	0.285731	0.0609269	0.0632589
Bcin01g08480	0.186226	0.0749552	0.100136
Bcin01g08490	0.312542	0.0178044	0.117096
Bcin01g08500	0.36209	0.0160432	0.0962611
Bcin01g08510	0.162727	0.287745	0.0420502
Bcin01g08520	0.0350146	0.161	0.148426
Bcin01g08530	0	0.0079036	0
Bcin01g08540	0	0.0102603	2.61e-10
Bcin01g08550	0.0386473	0.283595	0.305365
Bcin01g08560	0.111879	0.123872	0.041495
Bcin01g08570	0.190801	0.0254784	0.0944841
Bcin01g08580	0.70067	0.00684459	0.00870781
Bcin01g08590	0.0707148	0.321174	0.186949
Bcin01g08600	0.00135626	0.151514	8.68e-10
Bcin01g08610	0.0717429	0.056621	0
Bcin01g08620	0.0714944	0.128134	4.43e-08
Bcin01g08630	0.184241	0.0964936	0.0399161
Bcin01g08640	0.130267	0.0866584	0.0504936
Bcin01g08650	0.109457	0.12826	0
Bcin01g08660	0.338106	0.00763467	0.111049
Bcin01g08670	4.78e-09	0.191696	0.0636166
Bcin01g08680	0.0573602	0.10121	0.00445451
Bcin01g08690	0.0358661	0.0213157	0.0435174
Bcin01g08700	0.181863	0.148296	0.067311
Bcin01g08710	0.270064	0.0106856	0.0691924
Bcin01g08720	0.347799	0.0832392	0.0953405
Bcin01g08730	0.0335996	0.0968369	0.0958885
Bcin01g08740	0.421177	0.00327984	0.0847358
Bcin01g08750	0.0204912	0.112369	0.0023349
Bcin01g08760	0.152263	0.176299	0.0713758
Bcin01g08770	0.332329	0.0422892	0.109524
Bcin01g08780	0.308786	0.000953521	0.116038
Bcin01g08790	0.130815	0.0428481	0.0211584
Bcin01g08800	0.151382	0.211667	0.039985
Bcin01g08810	0.0832362	0.188809	0
Bcin01g08820	0.31109	0.030868	0.0224102
Bcin01g08830	0.0440161	0.0416373	0
Bcin01g08850	0.197961	0.00955347	0.0572278
Bcin01g08860	0.114219	0.0489767	9.38e-06
Bcin01g08870	0.0736574	0.381277	0.110245
Bcin01g08880	0.0645714	0.0209658	0.155861
Bcin01g08900	0.00201308	0.0148657	0
Bcin01g08910	0.29355	0.0810023	0.0487919
Bcin01g08930	0.0180921	0.0585491	0.0453031
Bcin01g08940	0.195006	0.0966823	0.105417
Bcin01g08950	0.0709897	0.183301	0
Bcin01g08960	0.189948	0.191241	0.0806106
Bcin01g08970	0.241938	0.13453	0.0459425
Bcin01g08980	0.22196	0.105917	0.0981178
Bcin01g08990	0.139326	0.0159948	0.105799
Bcin01g09000	0.191299	0.043715	0
Bcin01g09010	0.148649	0.0516948	0.0455388
Bcin01g09020	0.610696	0.0183032	0.150322
Bcin01g09030	0.0131901	0.0129746	0.0130099
Bcin01g09040	0.104153	0.13299	0.109592
Bcin01g09050	0.081919	0.159815	0.0983189
Bcin01g09060	0.305814	0.0194666	0.0404187
Bcin01g09070	0.0978164	0.307786	0.0679895
Bcin01g09080	0.0668145	0.193767	0.00166699
Bcin01g09090	0.065117	0.267619	0.12742
Bcin01g09100	0.039229	0.204391	0
Bcin01g09110	0	0.00827151	0
Bcin01g09120	0.164003	0.0493301	0.137424
Bcin01g09130	0.204532	0.0592453	0.00250155
Bcin01g09140	0.104523	0.169763	0.0607613
Bcin01g09150	0.248386	0.0359567	0.118381
Bcin01g09160	0.150793	0.0924467	2.58e-10
Bcin01g09170	0.142461	0.00174209	0.011067
Bcin01g09180	0.0128766	0.0396101	0.0534771
Bcin01g09190	0.0491941	0.101003	0.0600206
Bcin01g09200	0.150087	0.0860809	0.0562925
Bcin01g09220	0.0732654	0.0219231	0.0588828
Bcin01g09230	0.0873537	0.265167	0.0725947
Bcin01g09240	0.0121662	0.273757	0.069229
Bcin01g09250	0.00953518	0.0974064	0.0240581
Bcin01g09260	0.342868	0.00296465	0
Bcin01g09270	0.0689446	0.114961	0.242117
Bcin01g09280	0.113212	0.0766029	0.0572874
Bcin01g09290	0.0849099	0.118112	0.089694
Bcin01g09300	0.101462	0.104575	0.0373345
Bcin01g09310	0.299162	0.0409623	0.0961709
Bcin01g09320	0.229488	0.0636561	0.0670807
Bcin01g09330	0.296635	3.72e-07	0.131762
Bcin01g09340	0.00989935	0.131768	0.0381337
Bcin01g09350	0.296675	0.0679832	0.0588426
Bcin01g09360	0.35924	0.028015	0.0945921
Bcin01g09370	0	0.0645531	0
Bcin01g09380	0.551204	0.0188271	0.0957375
Bcin01g09390	0.0396609	0.262871	0
Bcin01g09400	0.223993	0.229185	0.0593395
Bcin01g09410	0.122633	0.00349251	0.0885921
Bcin01g09420	0.11178	0.0539349	0.0696214
Bcin01g09430	0.0510078	0.0797671	0.0273635
Bcin01g09440	0.00667136	0.150112	0
Bcin01g09450	0.0722151	0.144196	0.0381961
Bcin01g09460	0.0640062	0.120451	0.0266494
Bcin01g09470	0.0239231	0.0758849	0
Bcin01g09480	0.245594	0.00175468	0.0905909
Bcin01g09490	0.0505823	0.0129657	0
Bcin01g09500	0.136814	0.176621	0
Bcin01g09510	0.221675	0.0264404	0.142548
Bcin01g09520	0.00910514	0.00442152	0.00989938
Bcin01g09530	0.474854	0.0109148	0
Bcin01g09540	0.0998011	0.128025	0.0855711
Bcin01g09550	0.332797	0.12641	0.0778675
Bcin01g09560	0.33515	0.009098	0.100114
Bcin01g09580	0.00634095	0.0285731	1.01e-10
Bcin01g09590	0	0.181478	2.58e-09
Bcin01g09600	0.00461402	0.084745	7.08e-10
Bcin01g09620	0.307396	0.0296483	0.0890324
Bcin01g09630	0.0908124	0.206262	0.198267
Bcin01g09640	0.257578	0.022039	0.203018
Bcin01g09650	0.152304	0.119666	0.0823616
Bcin01g09660	0.28955	0.0585445	0.0657346
Bcin01g09670	0.145498	0.273523	0.0822372
Bcin01g09680	0.0323604	0.0722648	0
Bcin01g09690	0.0736943	0.21462	0.0192869
Bcin01g09700	0.242268	0.198523	0.0159193
Bcin01g09710	0.322486	0.0139985	0.00622721
Bcin01g09720	0.243656	0.0704245	0.140382
Bcin01g09730	0.109817	0.128894	0.0671924
Bcin01g09740	0.0964368	0.175612	0.156656
Bcin01g09760	0.13432	0.0304777	0.0625862
Bcin01g09770	0.483388	0.0935107	0.11615
Bcin01g09780	0	0.105062	0
Bcin01g09790	0	0.017563	0
Bcin01g09800	0.0613029	0.0602697	0.101195
Bcin01g09810	0.136661	0.102601	0.0729364
Bcin01g09820	0.0364612	0.155723	0.028489
Bcin01g09830	0.0511354	0.176335	0.0626474
Bcin01g09840	0.344925	0	0.0979114
Bcin01g09850	0.103875	0.173601	4.58e-10
Bcin01g09860	0.118517	0.204767	0.102156
Bcin01g09870	0.0530497	0.112643	0
Bcin01g09880	0.170264	0.102596	1.65e-10
Bcin01g09890	0.183714	0.0154391	0.049343
Bcin01g09900	0.332251	0.0123293	0.133836
Bcin01g09910	0.0116651	0.140413	0.0287113
Bcin01g09920	0.282177	0.0157299	0.0264074
Bcin01g09930	0.199323	0.0428918	0.0283752
Bcin01g09940	0.169252	0.166229	0.0560206
Bcin01g09950	0.220042	0.101443	0.0634473
Bcin01g09960	0.195337	0.0517324	0.093012
Bcin01g09970	0.022037	0.203957	0.0095354
Bcin01g09980	0.0151841	0.146995	0.0384556
Bcin01g09990	0.0340912	0.239936	0.00771247
Bcin01g10000	0.0107722	0.222727	0
Bcin01g10010	0.077402	0.0333981	0.0612519
Bcin01g10020	0.100957	0.107456	0.00669734
Bcin01g10030	0.0757331	0.0613585	0.0864029
Bcin01g10040	0.0938967	0.152551	0.0571955
Bcin01g10050	0	0.20329	0
Bcin01g10060	0.161987	0.197978	0.104748
Bcin01g10070	0.0719397	0.0207075	0.0685747
Bcin01g10080	0.201896	0.118133	0.059229
Bcin01g10090	0.226465	0.0571342	0.0785696
Bcin01g10100	0.201154	0.176305	0.0803564
Bcin01g10120	0.236556	0.131951	0.064358
Bcin01g10130	0.102538	0.353561	0.0266527
Bcin01g10140	0.0357592	0.230473	0.0850873
Bcin01g10150	0.00915302	0.0417648	0.0397923
Bcin01g10160	0.0483503	0.193288	0
Bcin01g10170	3.94e-10	0.12662	0.0371739
Bcin01g10180	0.0667774	0.234949	0.020983
Bcin01g10190	0.0810717	0.0587078	0.0890702
Bcin01g10200	0.033194	0.17813	0
Bcin01g10210	0.121802	0.228349	0.038382
Bcin01g10220	0.036985	0.200424	0.00464637
Bcin01g10230	0.146468	0.115412	0.208575
Bcin01g10240	0.00305166	0	0
Bcin01g10250	0	0.00813247	0
Bcin01g10260	0.0885897	0.203748	0
Bcin01g10270	0.00612409	0.0307492	0.0636818
Bcin01g10280	0.0523438	0.0959632	0.0279015
Bcin01g10290	0.0819905	0.0819176	0.0893025
Bcin01g10300	0.195494	0.0171653	0.181299
Bcin01g10310	0.144742	0.0413218	0.126744
Bcin01g10320	0	0.0398096	0
Bcin01g10330	0.0266068	0.00489086	0
Bcin01g10340	0.336489	0.00321836	0.0914244
Bcin01g10350	0.0493977	0.00247691	0
Bcin01g10360	0.118434	0.0372176	1.45e-10
Bcin01g10370	0.105286	0.185413	5.8e-09
Bcin01g10380	0.0210465	0.0288962	0.0720361
Bcin01g10390	0.0112892	0.104477	0.116826
Bcin01g10410	0.122314	0.223351	0.148947
Bcin01g10420	0.202999	0.124564	0.0356613
Bcin01g10430	0	0.00147465	0.121292
Bcin01g10440	0.0387508	0.336948	0
Bcin01g10450	0.0819727	0.157166	0
Bcin01g10460	0.557383	0.0610881	0.0443713
Bcin01g10470	0	0.0545924	0.0849746
Bcin01g10480	0.242312	0.0413058	0.0452094
Bcin01g10490	0.212929	0.0398875	0.0850716
Bcin01g10500	0.373001	0.0388636	0.0632693
Bcin01g10510	0.0170248	0.0617781	0
Bcin01g10520	0.244106	0.103913	0.0805979
Bcin01g10530	0.280828	0.0394917	0.0753695
Bcin01g10540	0.106126	0.0107046	0.0532381
Bcin01g10550	0.03204	0.0102642	0.0917155
Bcin01g10560	0.151934	0.0124269	0.0476238
Bcin01g10570	0.0163131	0.282085	0.0365633
Bcin01g10580	0.0476223	0.0123238	0.0301685
Bcin01g10600	0.0761731	0.144996	0.0571635
Bcin01g10610	0.0562877	0.354083	0
Bcin01g10620	0.449133	0	0
Bcin01g10630	0.155155	0.0885896	0
Bcin01g10640	0	0.105454	0.0777793
Bcin01g10650	0.0871225	0.180481	0.0576033
Bcin01g10660	0.308357	0.0820268	0.11745
Bcin01g10670	0.0854412	0.416908	0.00815495
Bcin01g10680	0.143779	0.330864	0.0724263
Bcin01g10690	0.062982	0.299975	0.0158862
Bcin01g10700	0.0405503	0.31689	0.0381474
Bcin01g10710	0.164609	0.138141	0.0962911
Bcin01g10720	0.0831284	0.1439	0.0144841
Bcin01g10730	0.0948759	0.346496	0.156958
Bcin01g10740	0.235193	0.183406	0.0475526
Bcin01g10750	0.0939018	0.0345364	0.117648
Bcin01g10760	0.0594592	0.149125	0
Bcin01g10770	0.091718	0.0563624	0.0376293
Bcin01g10780	0.277215	0.0140976	0.112109
Bcin01g10790	0.0604529	0.206809	0.0869056
Bcin01g10810	0.33405	0.0731776	0.0783764
Bcin01g10820	0.271724	0.0789505	0.0510866
Bcin01g10830	0.0437993	0.144011	0.111083
Bcin01g10840	0.0867855	0.180258	0.139618
Bcin01g10850	0.124332	0.282225	0.0781505
Bcin01g10860	0.396726	0.0689207	0
Bcin01g10870	0.237183	0.128548	0.0144387
Bcin01g10880	0.370557	0.0548821	0.0709129
Bcin01g10890	0.313684	0.035531	0.0351676
Bcin01g10900	0.0174132	0.189528	0.0185289
Bcin01g10910	0.153181	0.0836044	0.00151981
Bcin01g10920	0.149416	0.20627	0.0576854
Bcin01g10930	0	0	0
Bcin01g10940	0.160386	0.204033	0.225859
Bcin01g10950	7.45e-09	0.27737	0.163297
Bcin01g10960	0.100226	0.130085	0.238286
Bcin01g10970	0.0768118	0.117404	0
Bcin01g10980	0.175473	0.0065605	0.0997114
Bcin01g10990	0.157541	0.193877	0.280263
Bcin01g11000	0.0412188	0.249508	0
Bcin01g11010	0.0790723	0.132667	0.137646
Bcin01g11020	0.138259	0.261803	0.107656
Bcin01g11030	0.0329517	0.119106	0.0584134
Bcin01g11040	0.0248763	0.252553	2.35e-10
Bcin01g11050	0.083507	0.114475	0.0676973
Bcin01g11060	0.0350753	0.206579	0.027221
Bcin01g11070	0.0889585	0.274161	0.1301
Bcin01g11080	0.0536417	0.221809	0.0434967
Bcin01g11090	0.033067	0	0.104641
Bcin01g11100	0.0035122	0.259341	0.0577272
Bcin01g11110	0.169036	0.0702332	4.07e-10
Bcin01g11120	0.0899361	0.00877447	3.7e-10
Bcin01g11130	0.0913179	0.0227904	0
Bcin01g11140	0.0519484	0.0860424	0.224593
Bcin01g11150	0.0094159	0.0249198	0.0138821
Bcin01g11160	0.0630703	0.0775268	0
Bcin01g11180	0.136226	0.0343024	0.0594659
Bcin01g11190	0.17574	0.0284587	0.0885182
Bcin01g11200	0.186033	0.0683185	0.0296062
Bcin01g11210	0.000898938	0.0640466	0.0498397
Bcin01g11220	0.330408	0.0388072	0.0301037
Bcin01g11230	0.170337	0	0.0743909
Bcin01g11240	0.04112	0.230121	0.070281
Bcin01g11250	0	0.343311	0.0224317
Bcin01g11260	0.0924672	0.0419904	0.110749
Bcin01g11270	0.0841022	0.0206515	0.0650574
Bcin01g11280	0.0281456	0.119653	0
Bcin01g11290	0.0852921	0.254161	0.0168327
Bcin01g11300	0.139222	0.18872	0.107632
Bcin01g11310	0.195499	0.0647296	0.106062
Bcin01g11320	0.0994342	0.203246	0.020595
Bcin01g11330	0.266248	0.0188073	0.100432
Bcin01g11350	0.0849758	0.238828	0.0253616
Bcin01g11360	0	0.383527	0.19986
Bcin01g11370	0.070257	0.103547	0
Bcin01g11380	0.141174	0.0965513	0.123092
Bcin01g11390	0	0	0
Bcin01g11400	8.4e-10	0.0949327	0.0165113
Bcin01g11410	0.189477	0.0900043	0
Bcin01g11420	0.11159	0.146405	0.115336
Bcin01g11430	0.0309506	0.188137	0
Bcin01g11440	0.124531	0.0193988	0.0387981
Bcin01g11450	0.0981839	0.0426435	0.000219216
Bcin01g11460	0.107357	0.0369784	1.02e-08
Bcin01g11470	0.0028636	0.362534	0.0599303
Bcin01g11480	0.077197	0.0241818	0.0220264
Bcin01g11490	0.0639486	0.0183936	0
Bcin01g11500	0.118209	0.0366773	5.29e-09
Bcin01g11510	0.129538	0.0473361	0.055537
Bcin01g11520	0.118334	0.0126239	0.0136118
Bcin01g11530	0.13636	0.0157692	0.00825371
Bcin01g11540	0.052562	0.0158199	0
Bcin01g11550	0.0529437	0.0177022	0.00700731
Bcin01g11560	0.315307	0.0773991	2.95e-10
Bcin02g00002	0.0733661	0.0400562	0.0686973
Bcin02g00003	0.103947	0.0566361	5.9e-09
Bcin02g00004	0.0129735	0.126557	0.291592
Bcin02g00005	0.583922	0.0528589	0.0305751
Bcin02g00006	0.109513	0.168851	0
Bcin02g00007	0	0	0
Bcin02g00008	0.274319	0.129184	0.074378
Bcin02g00009	0.0623881	0.181248	0.0504743
Bcin02g00010	0.17966	0.0489911	0.0829058
Bcin02g00011	0.202968	0.169467	0.0920809
Bcin02g00012	0.0320063	0.269037	0.110185
Bcin02g00013	0.696497	0.0193766	0.0538284
Bcin02g00014	0.561048	0.0282915	0.0713223
Bcin02g00015	1.66e-09	0.0217719	0
Bcin02g00016	0.582538	0.0327743	0.0805958
Bcin02g00018	0.0535949	0.0740526	0.0141463
Bcin02g00020	0.00310904	0.0157183	1.58e-10
Bcin02g00030	0.134175	0.0957534	0.0618226
Bcin02g00040	0.170383	0.0566358	0.087111
Bcin02g00050	0.090828	0.200303	0.017077
Bcin02g00060	0	0.0181379	0.0753474
Bcin02g00070	0.0193954	0.0322012	0
Bcin02g00080	0.0198334	0.0337412	0.0967924
Bcin02g00090	0.167559	0.041526	0.0919946
Bcin02g00100	1.12e-10	0.0189011	0.00236834
Bcin02g00110	0.0663758	0.0663894	0.176742
Bcin02g00120	0.205838	0.0338013	0.0611454
Bcin02g00130	0.0117308	0.311765	0.0485292
Bcin02g00140	0.0191615	0.384479	0.0610443
Bcin02g00150	0.118089	0.125852	0.119608
Bcin02g00160	0.186676	0.0234315	0.134752
Bcin02g00170	0.14971	0.0512647	0.0874422
Bcin02g00180	0.101216	0.0870567	0.080614
Bcin02g00190	8.68e-08	0.00431095	9.95e-09
Bcin02g00200	0.133792	0.236298	0.0417234
Bcin02g00210	0.200596	0.0701642	0.0815345
Bcin02g00220	0.295802	0.0313506	0.110724
Bcin02g00230	0.268278	0.0231895	0.137825
Bcin02g00240	0.399928	0.00861599	0.0576897
Bcin02g00250	2.86e-09	0.192954	0.27966
Bcin02g00260	1.88e-09	0.00270806	0.0368145
Bcin02g00270	0.388506	0.0123705	0.0882958
Bcin02g00280	0.27801	0.00474613	0.0577376
Bcin02g00290	0.0216988	0.251331	0.00635281
Bcin02g00310	0.157898	0.0335786	0.125399
Bcin02g00320	0.0888299	0.0163126	0.0422948
Bcin02g00330	0.0444206	0.183027	0.211024
Bcin02g00340	0.0832423	0.146818	0.0816257
Bcin02g00350	0.0203211	0.0383241	0.182934
Bcin02g00360	0.104082	0.142003	0.039382
Bcin02g00370	0.0829134	0.0891719	0.169983
Bcin02g00380	0.0127983	0.11802	0.0625197
Bcin02g00390	0.132568	0.0820828	0
Bcin02g00400	0.0449484	0.0202858	0.0177855
Bcin02g00410	0.0593807	0.12696	2.95e-10
Bcin02g00420	0.0336191	0.0172676	0
Bcin02g00430	0.00114331	0.0318036	0
Bcin02g00440	0.0815841	0.102733	0
Bcin02g00450	0.0696888	0	0.0568611
Bcin02g00460	0.307175	0.0137542	0.0529123
Bcin02g00470	0.276048	0.00623785	0.107738
Bcin02g00480	0.171165	0.0239636	0.123334
Bcin02g00490	0.241161	0.0795031	0.0802505
Bcin02g00500	0	0.0301684	3.94e-10
Bcin02g00510	0.128568	0.0112333	0.0711544
Bcin02g00520	0	0.0547684	0.00646115
Bcin02g00530	0	0	0
Bcin02g00540	0.072627	0.209844	0.0757321
Bcin02g00550	0.0686648	0.314194	1.99e-10
Bcin02g00560	0.0408791	0.231032	0
Bcin02g00570	0.0984519	0.0118163	0.0302489
Bcin02g00590	0.171286	0.0777551	0.0291382
Bcin02g00600	0.112425	0.19265	0.11428
Bcin02g00610	0.190369	0.188426	0.0674561
Bcin02g00620	0.0028509	0.38319	0
Bcin02g00630	0.234891	0.0306702	0.0924781
Bcin02g00640	0.126699	0.0587969	0.0556133
Bcin02g00660	0.160662	0.010302	0.0881998
Bcin02g00670	0.187581	0.021742	1.19e-10
Bcin02g00680	0	0	0
Bcin02g00690	0.0313306	0.431802	0.0265811
Bcin02g00700	0.0731105	0	0
Bcin02g00710	0.0214045	0.237234	5.84e-10
Bcin02g00720	0.018998	0.456013	0.00430742
Bcin02g00730	0.00951651	2.59e-20	0.0202654
Bcin02g00740	0.103025	0.254013	0.206996
Bcin02g00750	0.180762	0.100186	1.35e-10
Bcin02g00760	0.0640309	0.0806976	0.0418782
Bcin02g00770	0.101284	0.270658	4.3e-10
Bcin02g00780	0.0771623	0.0878166	4.05e-09
Bcin02g00790	0.0679108	0.15182	0.0221723
Bcin02g00800	0.340097	0.046548	0.0649105
Bcin02g00820	0.365615	0.013296	0.0742549
Bcin02g00830	0.246527	0.022589	0.048058
Bcin02g00840	0.0398255	0.106827	0
Bcin02g00850	0	0	0
Bcin02g00860	0.00515591	0.319075	0.144101
Bcin02g00870	0.040098	0.11913	7.64e-09
Bcin02g00880	0	0.0216004	0
Bcin02g00890	0.35317	0.0352532	0
Bcin02g00900	0.308718	0.0438215	0.0742531
Bcin02g00910	0.138969	0.207482	0.0620161
Bcin02g00920	0.109826	0.0168415	0.0432391
Bcin02g00930	0.074116	0.239473	0.162626
Bcin02g00940	0.027261	0.0401149	0
Bcin02g00950	0.00406944	0	0
Bcin02g00960	0.349357	0.0124547	0.0356504
Bcin02g00970	0.11212	0.0456042	0.126359
Bcin02g00980	0.0946159	0.175565	0.0556325
Bcin02g00990	0.144046	0.0221868	0.0710631
Bcin02g01000	0.109733	0.0640056	0
Bcin02g01010	0.0139506	0.0590024	0.00731773
Bcin02g01020	0.37963	0.0605112	0.115728
Bcin02g01030	0.00457734	0.0840951	0.0337288
Bcin02g01040	0.00793134	0.0104804	0.0646226
Bcin02g01050	0.133348	0.04099	0.0421643
Bcin02g01060	0.371131	0.0338886	0.0835347
Bcin02g01070	0.327869	0.0515437	0.119709
Bcin02g01080	0.0923758	0.254758	0.134743
Bcin02g01090	0.270267	0.0421876	0.0773019
Bcin02g01100	0.0448044	0.170559	0.0373094
Bcin02g01110	0.00293526	0	0
Bcin02g01120	0.0346241	0.124904	0.0156944
Bcin02g01130	0.15326	0.0995455	0.0717051
Bcin02g01140	0.129686	0.0839612	0.015867
Bcin02g01150	0.178737	0.0770977	0.0332155
Bcin02g01160	0.0579854	0.287747	1.23e-10
Bcin02g01170	0.035428	0.236312	0.0345467
Bcin02g01180	0.0724368	0.116133	0
Bcin02g01190	0.0868533	0.0948024	0.0869515
Bcin02g01200	0.17238	0.192063	0.185339
Bcin02g01210	0.02898	0.411069	0.177098
Bcin02g01220	0.0482591	0.161428	0
Bcin02g01230	0.122963	0.0264927	0
Bcin02g01240	0.0286581	0.0337536	0
Bcin02g01250	0.135898	0.046923	0.0289289
Bcin02g01260	0.0152806	0.413956	0.125719
Bcin02g01270	0	0.0275369	2.05e-08
Bcin02g01280	0.111571	0.195267	0.0116009
Bcin02g01300	0.23481	0.000708468	0.0945577
Bcin02g01310	0.0520118	0.111396	0.033138
Bcin02g01320	0.0843742	0.0659797	0
Bcin02g01330	0.0876854	0.00178503	0.0337557
Bcin02g01340	0.0566433	0.112047	0
Bcin02g01350	0.0764086	0.104362	0.00915525
Bcin02g01360	0.317483	0.0550558	0.109433
Bcin02g01370	0.263159	0.0756931	0.126013
Bcin02g01380	0.268394	0.127761	0.120703
Bcin02g01390	0.0136953	0.161473	0
Bcin02g01400	0.0576877	0.0744646	0
Bcin02g01410	0.00402137	0.247372	0.0259182
Bcin02g01420	0.317307	0.0931163	0.149917
Bcin02g01430	0.284078	0.00979424	0.0424302
Bcin02g01440	0.377516	0.0411056	0.058458
Bcin02g01450	0.0438656	0.0310684	0.0644667
Bcin02g01460	0.0167473	0.0648255	0.0718844
Bcin02g01480	0.0707874	0.257198	0.0478477
Bcin02g01490	0.0486178	0.190249	0.0573354
Bcin02g01500	0.112889	0.0789649	0
Bcin02g01510	0	0.522047	0
Bcin02g01520	0.143917	0.0237039	0.0499641
Bcin02g01530	0.101904	0.0967792	0.0545441
Bcin02g01540	0.274544	0.0133376	0.0538413
Bcin02g01550	0.16261	0.270759	0.069238
Bcin02g01570	0.0970201	0.161911	0
Bcin02g01580	0.246269	0.156447	0.123406
Bcin02g01590	0.242026	0.15152	0.150779
Bcin02g01600	0.183074	0.104052	0.00304121
Bcin02g01610	0.0199036	0.0140127	0.00356302
Bcin02g01620	0	0.0725784	0
Bcin02g01630	0.229931	0.0873739	0.0635908
Bcin02g01640	0.0615088	0.139094	0.0316068
Bcin02g01650	0.112664	0.143947	0.153045
Bcin02g01660	0.263279	0.0790135	0.0734218
Bcin02g01670	0.0287588	0.188587	0.05908
Bcin02g01680	0.245985	0.163137	0.0545021
Bcin02g01690	0.105068	0.145437	0.264057
Bcin02g01700	0	0.490749	0
Bcin02g01710	0.0541073	0.00074259	0.0394686
Bcin02g01720	0.184234	0.0869081	0.0364738
Bcin02g01730	0.0479526	0.0936339	0.0842396
Bcin02g01740	0.225626	0.040041	0.0301023
Bcin02g01750	0.00539359	0.354182	0.0284016
Bcin02g01760	0.198132	0.0264343	0.0961335
Bcin02g01770	0.0851345	0.0166819	0
Bcin02g01780	0.0848558	0.201903	0.200246
Bcin02g01790	0.385185	0.0274244	0.109986
Bcin02g01800	0.222356	0.11536	0.0782958
Bcin02g01810	0.181954	0.0595655	0.0310077
Bcin02g01820	0.00391965	0.467582	0.0672605
Bcin02g01830	0.202747	0.0557517	0.120569
Bcin02g01840	0.00602752	0.41546	0.0394574
Bcin02g01850	0.118514	0.251016	0.0125569
Bcin02g01870	0.101979	0.0793898	0
Bcin02g01880	0.0540917	0.0535238	0.13794
Bcin02g01890	0.149374	0.121231	0.0917124
Bcin02g01900	0.0554031	0.143355	0
Bcin02g01910	0.0108352	0.401521	1.04e-08
Bcin02g01920	0.189574	0.0298211	0.128976
Bcin02g01930	0.197225	0.0148665	0.106517
Bcin02g01940	0.167465	0.0762347	0
Bcin02g01950	0.0513697	0.00818136	0
Bcin02g01960	0.0166804	0.0267541	0
Bcin02g01970	0.18027	0.012082	0.0737843
Bcin02g01980	0.26426	0.0337691	0.0477085
Bcin02g01990	0.0353228	0.0104172	0
Bcin02g02000	0.0257111	0.0258688	0
Bcin02g02010	0.050457	0.143118	0
Bcin02g02020	0.0630113	0.0531322	0.0413721
Bcin02g02030	0.287348	0.0828512	0.0885216
Bcin02g02040	0.127072	0.112785	0.0689452
Bcin02g02050	0.330853	0.0520099	9.05e-10
Bcin02g02060	0.104	0.0221136	0.0276894
Bcin02g02070	0.0738241	0.119476	0
Bcin02g02080	0.110681	0.257694	0.0532716
Bcin02g02090	0.304602	0.0478111	0.0420212
Bcin02g02100	0.172631	0.117362	0.102147
Bcin02g02110	0.238294	8.83e-05	0.101993
Bcin02g02120	0.204531	0.0711718	0.234026
Bcin02g02130	0.0650691	0.0476432	0.100999
Bcin02g02140	0.0392518	0.324148	0.057103
Bcin02g02150	0.153296	0.0530612	0.0947396
Bcin02g02160	0.107737	0.103787	0.101181
Bcin02g02170	0.071886	0.0515225	0.0119588
Bcin02g02180	0.0376858	0.18684	0.0499315
Bcin02g02190	0.100618	0.152644	0
Bcin02g02210	0	0	0
Bcin02g02220	0.164358	0.106991	0.153807
Bcin02g02230	0.293507	0.105091	0.0302187
Bcin02g02240	0.324711	0.0344634	0.109065
Bcin02g02250	0.33917	0.0308852	0.100584
Bcin02g02260	0.219251	0.0119395	0.0964671
Bcin02g02270	0.236039	0.0723902	0.063956
Bcin02g02280	0.0910414	0.129376	0
Bcin02g02290	0.0830924	0.116751	0.026467
Bcin02g02300	0.152543	0.110382	0.0866491
Bcin02g02310	0.264503	0.0308065	0.0436901
Bcin02g02320	0.0841122	0.0381423	0
Bcin02g02330	0.0565929	0.322906	2.51e-09
Bcin02g02340	0.40776	0.0425322	0.0979002
Bcin02g02350	0.10062	0.10968	0.0845376
Bcin02g02360	0	0.129799	0.100684
Bcin02g02370	0.0439817	0.244227	0
Bcin02g02380	0.160963	0.0941779	0.04391
Bcin02g02390	0.0973432	0.0721382	0.078269
Bcin02g02400	0.11868	0.112085	0.0574878
Bcin02g02410	1.24e-08	0.0114799	0.02304
Bcin02g02420	0.013034	0.138751	0.0285898
Bcin02g02430	0.0689564	0.171169	5.08e-08
Bcin02g02440	0.0616222	0.24195	0.0782117
Bcin02g02450	0.182028	0.0343034	2.42e-05
Bcin02g02460	0.000191085	0.0393846	0
Bcin02g02470	0.0360165	0.139774	0
Bcin02g02480	0.145667	0.130412	0.0847076
Bcin02g02490	0.236093	0.133996	0.0747902
Bcin02g02500	0	0.0902839	0
Bcin02g02510	0.336605	0.00817328	0.0675526
Bcin02g02520	0.295429	0.0476101	0.0968396
Bcin02g02530	0.0760559	0.0480965	0
Bcin02g02540	0.0951158	0.0166959	0.0823689
Bcin02g02550	0.192391	0.02081	0.0513107
Bcin02g02560	0.165148	0.0477527	0.014759
Bcin02g02570	0.198615	0.167	0.106406
Bcin02g02580	0.0616109	0.246069	0.120435
Bcin02g02590	0.194691	0.0795742	0
Bcin02g02600	0.255061	0.0657592	0.127794
Bcin02g02610	0.284648	0.0418305	0.11138
Bcin02g02620	0.10779	0.246754	0.245741
Bcin02g02630	0.288451	0.00894393	0.0874021
Bcin02g02640	0.0447178	0.101745	0
Bcin02g02660	0.166834	0.1314	0.0560748
Bcin02g02670	0.0300309	0.323987	0.0121111
Bcin02g02680	0.297282	0.0833721	0.0109909
Bcin02g02690	0	0.271474	0.0694903
Bcin02g02700	0.119649	0.117282	0.0655837
Bcin02g02710	0.158752	0.209104	3.56e-10
Bcin02g02720	0.127233	0.212139	0.174708
Bcin02g02730	0.00761891	0.0231095	0
Bcin02g02740	0.30272	1.3e-09	0.112303
Bcin02g02750	0.26806	0.0914261	0.0994085
Bcin02g02760	0	0.310095	0
Bcin02g02770	0.0923622	0.206526	0.0605064
Bcin02g02780	0.063714	0.135104	0.135325
Bcin02g02790	0.0371897	0.0159559	9.45e-10
Bcin02g02800	0.0218478	0.00909786	0.00446615
Bcin02g02810	0.105544	0.0352071	0
Bcin02g02820	0.318694	0.0816449	0.0742978
Bcin02g02830	0.23608	0.0344655	0
Bcin02g02840	0.0668921	0.0509491	0.0965148
Bcin02g02850	0.0747749	0.195969	0.0232781
Bcin02g02870	0.000389208	0.224285	0.0256397
Bcin02g02880	2.99e-09	0.258432	0.0526264
Bcin02g02890	0.129181	0.178732	0
Bcin02g02920	0.222272	0.0281586	0.0921951
Bcin02g02930	0.185577	0.288435	0
Bcin02g02940	0.0808659	0.0792089	0.10819
Bcin02g02950	0.0397771	0.161048	0.0642808
Bcin02g02970	0.0722578	0.0746122	0.0741508
Bcin02g02980	0.181167	0.0630837	0.0403647
Bcin02g02990	0.0954633	0.0908566	0.0819775
Bcin02g03000	0.140518	0.00565157	0.0564979
Bcin02g03010	0.0112658	0.287515	0.0689787
Bcin02g03020	0.0894754	0.276005	0
Bcin02g03030	0.0090428	0.00676572	0
Bcin02g03040	0.103686	0.0450144	0.116121
Bcin02g03050	0.0479239	0.0524871	0.0648631
Bcin02g03060	0.103564	0.313115	0.0760292
Bcin02g03070	0.0587203	0.255553	0
Bcin02g03080	0.306185	0.0946368	0.0903396
Bcin02g03090	0.269107	0.213052	0.0823915
Bcin02g03100	0.0696088	0.0171627	0.0590664
Bcin02g03110	0.0328598	0.331347	0.00602282
Bcin02g03120	0.13879	0.0277693	0.0433144
Bcin02g03130	0.02642	0.0473229	0
Bcin02g03140	0.0290202	0.00277559	0
Bcin02g03150	0	0.527712	0
Bcin02g03160	0.199874	0.0520803	0.0959146
Bcin02g03170	0.0663318	0.0760265	0
Bcin02g03180	0.258811	0.0851271	0.0548796
Bcin02g03190	0.071296	0.266523	0
Bcin02g03200	0.238556	0.0609997	0.0545458
Bcin02g03210	0.20708	0.00597108	0.0603874
Bcin02g03220	0.0329087	0.344571	0.0358719
Bcin02g03230	0.0208633	0.167881	0.021527
Bcin02g03240	0.275238	0.174659	0
Bcin02g03250	0.200882	0.0325737	5.78e-09
Bcin02g03260	0.290933	0.0347115	0.0586
Bcin02g03270	0.207773	0.164226	0.0798355
Bcin02g03280	0.0536962	0.0645665	0.0357829
Bcin02g03290	0.145485	0.0608356	0.117657
Bcin02g03300	0.0630641	0.309605	6.21e-10
Bcin02g03310	0.00464548	0.105179	0
Bcin02g03320	0.0669766	0.0338745	0.0485194
Bcin02g03330	0.0324926	0.00934429	0.0509655
Bcin02g03340	0.140201	0.0358795	0.0494069
Bcin02g03350	0.0139983	0.073113	0.124881
Bcin02g03360	0.0354835	0.194016	0
Bcin02g03370	0.188454	0.0136138	0.0535002
Bcin02g03380	0	0.0123829	0.0835445
Bcin02g03390	0.141785	0.0150117	0.018334
Bcin02g03400	0.0833501	0.195614	0.0103847
Bcin02g03410	0.00118169	0.321058	0.0675399
Bcin02g03420	0.314351	0.00335489	0.0843908
Bcin02g03430	0.261013	0.0552644	0.0891008
Bcin02g03440	0.0470602	0.00543434	0
Bcin02g03450	0.306312	0.0595132	0.0854119
Bcin02g03460	0.134322	0.0518616	0.0589807
Bcin02g03470	0.0059595	0.0696259	0
Bcin02g03480	0.731436	0.0129195	0.0721273
Bcin02g03490	0.246404	0.0613746	0.0657904
Bcin02g03500	0.104599	0.0578372	4.71e-09
Bcin02g03510	0.00657514	0.00104856	0.0148267
Bcin02g03520	0.0503263	0.011511	0
Bcin02g03530	0.301323	0.0540601	0.0635656
Bcin02g03540	0.305749	0.0502389	0.0974404
Bcin02g03550	0.0779741	0.0169112	0
Bcin02g03560	0.128265	0.115956	0.0627029
Bcin02g03570	0.0804086	0.0134173	0
Bcin02g03580	0.209275	0.00993284	0.0708013
Bcin02g03590	0	0.173835	0
Bcin02g03600	0.211591	0.053366	0.0973904
Bcin02g03610	0.0259594	0.0701283	0.113553
Bcin02g03620	0.00654297	0.0581035	0.0515401
Bcin02g03630	0.0607053	0.0650004	0.0320046
Bcin02g03640	0.0993197	0.235715	0.0176826
Bcin02g03650	0.144503	0.224518	0.0178805
Bcin02g03660	0.0474179	0.0981576	0
Bcin02g03670	3.35e-10	0.108616	0.297095
Bcin02g03680	0.084364	0.19755	0.117367
Bcin02g03690	0.0274492	0.0379166	0
Bcin02g03700	0.12299	0.0492715	0.0281876
Bcin02g03710	0.241819	0.124566	0.0372138
Bcin02g03720	0.0152738	0.138635	0.0342572
Bcin02g03730	0.0318948	0.112204	0.00503682
Bcin02g03740	0	0.00432385	0.0155416
Bcin02g03750	0.114482	0.13423	0.0724604
Bcin02g03760	0.196729	0.113466	0.0610971
Bcin02g03770	0.124926	0.0851432	0.331768
Bcin02g03780	0	0	0
Bcin02g03790	0.139317	0.0399747	0.0276948
Bcin02g03800	0.0434184	0.0195589	0.0774981
Bcin02g03810	0.120832	0.0966413	0.0286862
Bcin02g03830	0.0934922	0.117858	0
Bcin02g03840	0.200622	0.0512013	0.117637
Bcin02g03850	0.23949	0.145448	0.123026
Bcin02g03860	0.0257167	0.0780392	0.0137385
Bcin02g03870	0.350497	0.122026	0.0915385
Bcin02g03880	0	0.325178	0.203918
Bcin02g03890	0.110179	7.65e-05	0
Bcin02g03900	0.0472883	0.0355467	0.00478528
Bcin02g03910	0.109795	0.033987	0.0955456
Bcin02g03920	0.0294735	0.220256	0.141218
Bcin02g03930	0.175535	0.042333	0.0940348
Bcin02g03940	0.340059	0.00902289	0.0735173
Bcin02g03950	0.124615	0.0958857	0.111431
Bcin02g03960	0.103881	0.120737	0.0262442
Bcin02g03970	0.0497354	0.010749	0
Bcin02g03980	0.140357	0.0176486	0.0756216
Bcin02g03990	0.0138221	0.0235817	0.00829469
Bcin02g04000	0.0582219	0.041626	0.00840562
Bcin02g04010	0.0834083	0.0612532	0.07532
Bcin02g04020	0.0641436	0.103587	0.00166265
Bcin02g04030	0.0180164	0.358068	0.0050229
Bcin02g04040	0.10969	0.18859	0.230673
Bcin02g04060	0.0403466	0.285266	0.21181
Bcin02g04070	0.153795	0.106354	0.0484012
Bcin02g04080	0.000300698	0.259828	2.69e-10
Bcin02g04090	0.0598865	0.0208453	0.0940439
Bcin02g04100	0.065223	0.0318968	6.07e-09
Bcin02g04110	0.265094	0.116802	0.063586
Bcin02g04120	0.0664606	0.33158	0.0179512
Bcin02g04130	0.0167679	0.0140467	0.0196432
Bcin02g04140	0.21061	0.0488984	0.0358041
Bcin02g04150	0.0948748	0.229574	0.0112923
Bcin02g04160	0.149444	0.118501	0.0698936
Bcin02g04170	0.312396	0	0.0647679
Bcin02g04180	0.0096597	0.169056	0.370108
Bcin02g04190	0.240077	0.00143162	0.10408
Bcin02g04200	0.24909	0.0253488	0.0980365
Bcin02g04210	0.0829564	0.11995	0.0540202
Bcin02g04220	0.301107	0.0482467	0.106231
Bcin02g04230	0.1023	0.0509672	0.168625
Bcin02g04240	0.428821	0.0106321	0.0736385
Bcin02g04250	0	0.00409192	0
Bcin02g04260	0.0255683	0.0835051	0.058799
Bcin02g04270	0.0611396	0.26441	0.00506578
Bcin02g04280	0	0.473328	0
Bcin02g04290	0.115731	0.0841423	0.195755
Bcin02g04300	0.0695743	0.112406	0.0913063
Bcin02g04310	0.0507046	0.203879	0.0450065
Bcin02g04320	0.0804702	0.0423883	0.0871297
Bcin02g04330	0.175546	0.0680965	0.0648836
Bcin02g04340	0.150448	0.213723	0.154188
Bcin02g04350	0.0178955	0.00544943	0.0031843
Bcin02g04360	0.0541393	0.211055	0.0983635
Bcin02g04370	0.0945938	0.0992489	0
Bcin02g04380	0.180864	0.0708036	0.00427086
Bcin02g04390	0.0306665	0.361587	0.05941
Bcin02g04400	0.150625	0.0993345	0.0778832
Bcin02g04420	0.0781151	0.238658	0.160679
Bcin02g04430	0.133603	0.0855453	0.0166008
Bcin02g04440	0.0692451	0.0651954	0.024449
Bcin02g04450	0.0715356	0.00945097	0.0559362
Bcin02g04460	0.034936	0.0766777	0.0651598
Bcin02g04470	0.00872039	0.0371152	0
Bcin02g04480	0.121902	0.0747064	0.0718039
Bcin02g04490	0.155241	0.198139	0.0835655
Bcin02g04500	0.0168514	0.0340441	0.0855863
Bcin02g04510	0.208074	0.113769	0.0379429
Bcin02g04520	0.0584672	0.0656695	0
Bcin02g04530	0	0.00771183	0.0382643
Bcin02g04540	0.115652	0.0657203	0.103163
Bcin02g04560	0.0460278	0.205724	1.82e-08
Bcin02g04570	0	1.17e-16	5.02e-17
Bcin02g04580	0.100979	0.0900387	5.45e-10
Bcin02g04590	0.0300166	0.0436984	0.0186604
Bcin02g04600	0.079999	0.0226901	0
Bcin02g04610	0.111946	0.0176872	0.0478978
Bcin02g04620	0.0455278	0.0339484	0.00711923
Bcin02g04630	0.150136	0.0495801	0.0396059
Bcin02g04640	0.0830395	0.0765025	0.0449887
Bcin02g04650	0.185659	0.00293111	0
Bcin02g04660	0.0732944	0.0120217	0
Bcin02g04670	0.0029286	0.00592766	0.0393695
Bcin02g04680	0.287663	0.0851276	0.0891057
Bcin02g04690	0.126723	0.104751	0
Bcin02g04700	0.0394278	0.0616924	3.74e-10
Bcin02g04710	0.0535596	0.124854	4.6e-10
Bcin02g04720	0.0501363	0.00128817	0
Bcin02g04730	0.0217115	0.053766	0.0247502
Bcin02g04740	0.164608	0.0301555	0.0304696
Bcin02g04750	0.152641	0.0126328	0.067168
Bcin02g04760	0.259951	0.0194254	0.0259042
Bcin02g04770	0.146189	0.0900015	0.0648101
Bcin02g04780	0.02841	0.0132057	0
Bcin02g04790	0.0489304	0	0.0225271
Bcin02g04800	0.0743527	0.00212234	0.00271959
Bcin02g04810	0.0516508	0.0142384	0.0115912
Bcin02g04820	0.169472	0.0143344	0
Bcin02g04830	0.18705	0.0257847	0.0567909
Bcin02g04840	0.136966	0.0119767	0.0890194
Bcin02g04860	0.134227	0.026358	0.0397772
Bcin02g04870	0.0476486	0	0
Bcin02g04880	0	0.00160051	0
Bcin02g04890	0.239328	0.000464297	0.135323
Bcin02g04900	0.0279921	0.00131014	3.36e-10
Bcin02g04910	0.0139478	0.051449	0.127077
Bcin02g04930	0.0334359	0.017872	0.0266519
Bcin02g04940	0.0453305	0.0184427	0.046966
Bcin02g04950	0.254734	0.0434123	0.107082
Bcin02g04960	0.0796659	0.00410061	0.0771135
Bcin02g04970	0.180021	0.0384633	0.165038
Bcin02g04980	0.20048	0.0152784	0.175184
Bcin02g04990	0.173508	0.0246844	0.119845
Bcin02g05000	0.0549124	0.0241015	0.0874481
Bcin02g05010	0.205151	0.018004	0.12694
Bcin02g05020	0.197046	0.0333776	0.0524437
Bcin02g05030	0.0873021	0.0131897	0
Bcin02g05040	0.0393789	0.0777318	0.0940431
Bcin02g05050	0.0144521	0.0122278	0.036309
Bcin02g05060	0.00528667	0.0322885	0
Bcin02g05070	0.152802	0.0342438	0.0558103
Bcin02g05080	2.57e-06	0.00171435	0.102658
Bcin02g05090	0.145362	0.0378045	0.0624428
Bcin02g05100	0.0350291	0.00406514	0
Bcin02g05110	0.0645243	0.109152	0
Bcin02g05130	0.025329	0.0605248	0.0189241
Bcin02g05140	0.308644	0.0172699	0.10614
Bcin02g05150	0.0160343	0.0421564	9.05e-09
Bcin02g05160	0	0.301538	0.0248601
Bcin02g05170	0	0.0451648	0
Bcin02g05180	0.113239	0.0707498	0.0227788
Bcin02g05190	0.153921	0.0284284	0.0769512
Bcin02g05200	0.161528	0.12341	0.078118
Bcin02g05210	0	0	0
Bcin02g05220	0.0528423	0.0918782	0.0803542
Bcin02g05230	0.283841	0.0844004	0.0670949
Bcin02g05240	0.0523367	0.0460473	0.056681
Bcin02g05250	0.0524242	0.161043	6.05e-10
Bcin02g05260	0.28792	0.0656258	0.0946391
Bcin02g05270	0.250733	0.0342794	0.116916
Bcin02g05280	0.0898558	0.312835	8.6e-10
Bcin02g05300	0.175216	0.127982	0.0322715
Bcin02g05310	0.0899322	0.149752	0.0274311
Bcin02g05320	0.0537906	0.0683601	0.0943472
Bcin02g05330	0.102668	0.191004	0.031848
Bcin02g05340	0.0247853	0.0691956	4.4e-10
Bcin02g05350	0.0310791	0.252412	0.0610172
Bcin02g05360	0.025388	0.258198	2.77e-10
Bcin02g05370	2.15e-09	0.176613	4.38e-09
Bcin02g05390	0.0101885	0.103416	0.0585915
Bcin02g05400	0.112348	0.0751067	0
Bcin02g05410	0.082078	0.165401	0.0602591
Bcin02g05430	0.147911	0.199762	0.157039
Bcin02g05440	0.0246717	0.317543	0.0563332
Bcin02g05450	0.0802258	0.266662	0.0824166
Bcin02g05460	0.124824	0.086981	0.0401369
Bcin02g05470	0.427144	7.28e-11	0.0622072
Bcin02g05480	0.157569	0.164001	0.158099
Bcin02g05490	0.0102984	0.125183	0.0367313
Bcin02g05500	0.0841585	0.0826053	0.0951337
Bcin02g05510	0.0355547	0.0939646	0
Bcin02g05520	0.232118	0.0205213	0.0927517
Bcin02g05530	0.523908	0.0352408	0.115276
Bcin02g05540	0.0531488	0.0266359	0.112698
Bcin02g05550	0	0	0
Bcin02g05560	0.0367889	0.0343599	0.0675871
Bcin02g05570	0.18414	0.0292005	0.146067
Bcin02g05580	0	0.000616166	1.86e-10
Bcin02g05590	0.262694	0.0721227	0.0562466
Bcin02g05600	0.0545652	0.368303	0.0414816
Bcin02g05610	0.15412	0.0917152	0.0914125
Bcin02g05620	0.0136817	0.149691	0.0126364
Bcin02g05630	0.022773	0.0606139	0.0557054
Bcin02g05640	0.141391	0.116654	0.0529712
Bcin02g05650	0.0953014	0.169931	0.0456923
Bcin02g05660	0.031079	0.0500821	0
Bcin02g05670	0.113124	0.0231991	0.0351702
Bcin02g05680	0.154825	0.0571588	0
Bcin02g05690	0.0943876	0.077895	0.0982572
Bcin02g05700	0.124461	0.320673	0.079799
Bcin02g05710	0.123285	0.0163601	0.0528722
Bcin02g05720	0.00501779	0.0072051	0.0102165
Bcin02g05730	0.156473	0.136867	0.0713707
Bcin02g05740	0.234241	0.0365983	0.0168959
Bcin02g05750	0.325253	0.0443178	0.00828834
Bcin02g05760	0.120711	0.139292	0.0824191
Bcin02g05770	0.111383	0.201969	0.0396927
Bcin02g05780	0.113701	0.109473	0.0159554
Bcin02g05790	0.0401894	0.109679	0.0252502
Bcin02g05800	0.231947	0.00901891	0.0710018
Bcin02g05810	0.00457274	0.082695	0.0616275
Bcin02g05820	0.0510973	0.0204669	0
Bcin02g05830	0.0067256	0.0153926	0
Bcin02g05840	0.662716	0.00927924	0.149791
Bcin02g05850	0.0749024	0.204923	0.0717367
Bcin02g05860	0.103544	0.156043	0.0972028
Bcin02g05870	0.134907	0.33904	0.0353629
Bcin02g05880	0.34801	0.0524849	0.0819769
Bcin02g05890	0.100838	0.30368	0.0876961
Bcin02g05900	0.0641236	0.177473	0.0668192
Bcin02g05910	0.195012	0.00432271	0.0907359
Bcin02g05920	0.234878	0.159623	0.075801
Bcin02g05930	0.158225	0.0187192	0.0141579
Bcin02g05940	0.182475	0.021512	0.10546
Bcin02g05950	0.252889	0.0269988	0.111406
Bcin02g05960	0.308005	0.00110702	0.14399
Bcin02g05970	0.171637	0	0.0672458
Bcin02g05980	0.11785	0.265725	0.0845032
Bcin02g05990	0.129701	0.10491	0
Bcin02g06000	0.0702723	0.0752428	0.0128872
Bcin02g06010	0.0942958	0.0344089	0.0422751
Bcin02g06020	0.40386	0.076792	0.0563943
Bcin02g06030	0.143413	0.107772	1.01e-10
Bcin02g06040	0.128847	0.225832	0.0756174
Bcin02g06050	0.204084	0.0437276	0.0307321
Bcin02g06060	0.307087	0.0405564	0.0750734
Bcin02g06070	0.238978	0.00700916	0.0787575
Bcin02g06080	0.209448	0.00867335	0.0950693
Bcin02g06090	0.148028	0.156654	0.278924
Bcin02g06110	0.173566	0.175086	0.0556719
Bcin02g06120	0.0762684	0.33941	0.188503
Bcin02g06130	0.217567	0.0739025	0.129012
Bcin02g06140	0.202445	0.137443	0.052584
Bcin02g06150	0.248905	0.0118668	0.0260292
Bcin02g06160	0.475135	0.033374	0.0761033
Bcin02g06170	0	0.13662	0.0838962
Bcin02g06180	0.200579	0.0162427	0.0740161
Bcin02g06190	0.0665011	0.032745	0.0428755
Bcin02g06200	0.132489	0.0239656	0.0797179
Bcin02g06210	0	0.000805694	0
Bcin02g06220	0	0	0
Bcin02g06230	0.0764023	0.216076	0.0119202
Bcin02g06240	0.354503	0.0184312	0.109617
Bcin02g06250	0.0829536	0.0985384	0.0955863
Bcin02g06260	0.101229	0.0768587	0.0155456
Bcin02g06270	0.0699795	0.056026	0.00244039
Bcin02g06280	0.135951	0.114231	0.0901831
Bcin02g06290	0.124268	0.0762252	0.100273
Bcin02g06300	0.117706	0.000533463	0.0912138
Bcin02g06310	0.247646	0.0341396	0.11827
Bcin02g06320	0.0548365	0.116023	0.0335381
Bcin02g06330	0.121894	0.0878523	0.0318856
Bcin02g06340	0.0478686	0.118096	0.0292513
Bcin02g06350	0.0460265	0.0312089	0.0710782
Bcin02g06360	0.0143681	0.200088	0.0273614
Bcin02g06370	0.0163985	0.0392845	0.0349552
Bcin02g06380	0.149352	0.0273515	0.0576483
Bcin02g06390	0.0338767	0.168029	0.0136349
Bcin02g06400	0.289927	0.0154897	0.105622
Bcin02g06410	0.2106	0.168645	0.116478
Bcin02g06420	0.0494431	0.0056635	0.022278
Bcin02g06430	0.0388968	0.32501	0.0142832
Bcin02g06440	0.223954	0.179426	0.0716363
Bcin02g06450	0.270895	0.0278995	0.0866143
Bcin02g06460	0.0807985	0.211432	0
Bcin02g06470	0.0354913	0.0550288	0.0320661
Bcin02g06480	0.0390699	0.00312354	0.104694
Bcin02g06490	0.204832	0.040271	0.0481436
Bcin02g06500	0.361995	0.020823	0.0860482
Bcin02g06510	0.062719	0.48122	0.0641371
Bcin02g06520	0.00783418	0.112083	0.243788
Bcin02g06530	0.162903	0.0121086	0.0600985
Bcin02g06540	0.05649	0.144414	0
Bcin02g06550	0.145458	0.093537	4.81e-10
Bcin02g06560	0.0886336	0.0708925	0.0713898
Bcin02g06570	0.0928455	0.0436948	0.0890896
Bcin02g06580	0.00271525	0.221597	0.0793582
Bcin02g06590	0.00597273	0.453543	0
Bcin02g06600	0.2821	0.0596207	0.0775355
Bcin02g06610	0.320732	0.0638034	0.081568
Bcin02g06620	0.00466277	0	0.00477322
Bcin02g06630	0.0657491	0.267002	0.0223297
Bcin02g06640	0.330662	0.0185791	0.13134
Bcin02g06650	0.267191	0.0329177	0.109717
Bcin02g06660	0.0868167	0.117871	0.0800547
Bcin02g06670	0.275121	0.177151	0.0813895
Bcin02g06680	0.0966297	0.0449892	0.0210396
Bcin02g06690	0.211199	0.0818379	0.107741
Bcin02g06700	0.0706424	0.0246558	0.0880729
Bcin02g06710	0.0508307	0.0232906	0.445767
Bcin02g06720	0.057271	0.305494	0.335354
Bcin02g06730	6.44e-09	0.102771	0.123594
Bcin02g06740	0.00977761	0.122667	0.0908563
Bcin02g06750	1.08e-08	0.591328	0.000704699
Bcin02g06760	0.188409	0.0259238	0.0749373
Bcin02g06770	0.112414	0.166651	0.0982005
Bcin02g06780	0.0578397	0.183825	0.0759108
Bcin02g06790	0.371307	0.00266397	0.132787
Bcin02g06800	0.31346	0.0220724	0.0617354
Bcin02g06810	0.273894	0.040317	0.0519564
Bcin02g06820	0.241459	0.0491651	0.100768
Bcin02g06830	0.174317	0.0200344	0.0745086
Bcin02g06840	0.127096	0.0876902	0.0816928
Bcin02g06850	0.0526433	0.115607	0
Bcin02g06860	0.0417938	0.0468459	0.0867942
Bcin02g06870	0.107929	0.132765	0.0378747
Bcin02g06880	0.188679	0.0902703	0.0942815
Bcin02g06890	0.0120268	0.167288	0
Bcin02g06900	0.317236	0.0180331	0.0920675
Bcin02g06910	0.246286	0.0546679	0.00883754
Bcin02g06920	0.272289	0.120924	0.0374324
Bcin02g06930	0.239816	0.153139	0.0620504
Bcin02g06940	0.336613	0.107889	0.066628
Bcin02g06950	0.280657	0.00306093	0.113822
Bcin02g06960	0.210528	0.0509886	0.0464338
Bcin02g06970	0.00510749	0.000612691	1.57e-09
Bcin02g06980	0.22362	0.00722441	0.0244545
Bcin02g06990	0.343096	0.02633	0.108399
Bcin02g07000	0.132166	0.0701184	0
Bcin02g07010	0.0905519	0.238257	0.0293524
Bcin02g07020	0.312501	0.0748447	0.100102
Bcin02g07030	0.0329045	0.0555763	0.0296698
Bcin02g07040	0	0.12521	0
Bcin02g07050	0.161367	0.0765352	0.0954546
Bcin02g07060	0.105708	0.0307168	0.0442571
Bcin02g07070	0.100471	0.182343	0.0767683
Bcin02g07080	0.0155437	0.0463468	0
Bcin02g07090	0.114399	0.111796	0.0811076
Bcin02g07100	0.272332	0.0600896	0.00676643
Bcin02g07110	0.0130887	0.0778916	0.0440592
Bcin02g07120	0.365078	0.0460492	0.0373258
Bcin02g07130	0.0623243	0.276455	0.0752225
Bcin02g07140	0.0149097	0.172673	0.0184361
Bcin02g07150	0.232584	0.0343873	0.10702
Bcin02g07160	0	0	0.0104984
Bcin02g07170	0.060405	0.164457	0
Bcin02g07180	0.149114	0.112341	0.0750122
Bcin02g07190	0.088882	0.198919	0.00889217
Bcin02g07200	0	0.0383504	0.00154954
Bcin02g07210	0.209651	0.0523782	0.0372518
Bcin02g07220	0.107594	0.0642682	0.0588692
Bcin02g07240	0.308352	0.0142524	0.0377017
Bcin02g07250	0.00883255	0.00684726	1.35e-10
Bcin02g07260	0	0.410197	0.0640904
Bcin02g07270	0.23952	0.217058	0.0412309
Bcin02g07290	0.0422804	0.208272	0
Bcin02g07300	0.0496835	0.046677	0.0442164
Bcin02g07310	0.0353922	0.0822379	0.0391976
Bcin02g07320	0.0519298	0.0938918	0.00397471
Bcin02g07330	0.106315	0.035432	0.052366
Bcin02g07340	0.439504	0.0279326	0.0951495
Bcin02g07350	0.0846825	0.0957534	6.53e-09
Bcin02g07360	0.035794	0.0118509	0
Bcin02g07380	0.00608537	0.111804	0
Bcin02g07390	0.192016	0.372164	0.0155989
Bcin02g07400	0.0124977	0.0443458	0.0503364
Bcin02g07410	0.115507	0.110775	0.108055
Bcin02g07420	0.117249	0.07389	0.0755292
Bcin02g07430	5.55e-10	0.309241	0.118792
Bcin02g07440	0.0499174	0.122686	0.188867
Bcin02g07450	0.116452	0.0951184	7.63e-09
Bcin02g07460	0.106686	0.224389	0.0278974
Bcin02g07470	0.0599893	0.0483607	0.135949
Bcin02g07480	0.0751169	0.0750437	0.113016
Bcin02g07490	0.0856133	0.0947746	0.0723132
Bcin02g07500	0.065827	0.116256	0.0225141
Bcin02g07510	0.0534103	0.0759981	0.089649
Bcin02g07520	0.0345944	0.183546	0.071436
Bcin02g07530	0.0468952	0.0590287	0.0351279
Bcin02g07540	0.397559	0.0715336	1.28e-09
Bcin02g07550	0.32067	0.046876	0.0678822
Bcin02g07560	0.199017	0.0749961	0.0665424
Bcin02g07570	0.251802	0.108337	0.0532813
Bcin02g07580	0.112656	0.0981296	0.0758696
Bcin02g07590	0.168523	0.190628	0
Bcin02g07600	0.0474453	0.157202	0
Bcin02g07610	0.065427	0.0781923	0.1201
Bcin02g07620	0.187175	0.088331	0.115821
Bcin02g07630	0.0105404	0.00282216	0.0107685
Bcin02g07640	0.0914096	0.040292	0.0317597
Bcin02g07650	0.217848	0.153201	0.0879221
Bcin02g07660	0	0.268373	0.294813
Bcin02g07670	0.0529329	0.129734	0.00993919
Bcin02g07680	0.184088	0.0521082	0.0133827
Bcin02g07690	0.266866	0.0532341	0.0715831
Bcin02g07700	0.0176844	0.0315678	0.0346771
Bcin02g07710	0.306212	0.0320376	0.0958975
Bcin02g07720	0	0.0671541	0.0627798
Bcin02g07730	0.0633596	0.0620542	0.0441883
Bcin02g07740	0.0495001	0.0913159	0.0683083
Bcin02g07750	0.173797	0.206276	0.0554462
Bcin02g07760	0.060081	0.287071	0.0609516
Bcin02g07770	0.254291	0.0652015	0.0657164
Bcin02g07780	0.148855	0.140057	0.063428
Bcin02g07790	0.304727	0.0168248	0.124475
Bcin02g07800	0.433857	0.0103871	0.0566654
Bcin02g07810	0.0796072	0.158905	0.158524
Bcin02g07820	0.127752	0.0327684	0.00605605
Bcin02g07830	0.025398	0.399789	0
Bcin02g07840	0.037255	0.0648859	0
Bcin02g07850	0.072329	0.135433	0.0675748
Bcin02g07860	0.138879	0.0363269	0.0276308
Bcin02g07870	0.155145	0.0274566	0.0264032
Bcin02g07880	0.0604883	0.0608912	0
Bcin02g07890	0.0430613	0.123068	0.157184
Bcin02g07900	0.0429259	0.292494	0.0720439
Bcin02g07910	0.0273935	0.0867803	0.0549662
Bcin02g07920	0.0931086	0.0752106	0.140796
Bcin02g07930	0.432289	0.0519349	0.0843189
Bcin02g07940	0.0191765	0.0868208	0.0924275
Bcin02g07950	0.000668605	0.995132	0.000650287
Bcin02g07960	0.246024	0.0492482	0.030701
Bcin02g07980	0.0309102	0.0513918	0
Bcin02g07990	0.269838	0.0141267	0.0442433
Bcin02g08000	0.136132	0.00562418	0.0923391
Bcin02g08010	0.222347	0.0330897	0.0517943
Bcin02g08020	0.311136	0.00694657	0.132918
Bcin02g08030	0.126355	0.0155768	0.0135383
Bcin02g08040	0.0972841	0.0161842	0.11974
Bcin02g08050	0.425012	0.00532492	0.0569987
Bcin02g08060	0.0908757	0.142105	0.043883
Bcin02g08070	0.0604522	0.0731211	0.0183335
Bcin02g08080	0.0365113	0.17056	0.0167947
Bcin02g08090	0.240912	0.193791	0.0765353
Bcin02g08100	0.229937	0.08096	0.0429953
Bcin02g08110	0.13132	0.0904582	0.0686298
Bcin02g08120	0.13083	0.151336	0.056315
Bcin02g08130	0.116875	0.391507	0.0675522
Bcin02g08140	0.0762509	0.232677	0.0449817
Bcin02g08150	0.111837	0.0605767	0.0715356
Bcin02g08160	0.158637	0.127733	0.00794172
Bcin02g08180	0.278113	0.00779677	0.110907
Bcin02g08190	0.0143239	0.100774	0.0854484
Bcin02g08200	0.265098	0.00910699	0.101804
Bcin02g08210	0.2127	0.0185841	0.0894006
Bcin02g08220	0	0.129409	0.265104
Bcin02g08230	0.264306	0.096443	0.0324522
Bcin02g08240	0.211844	0.141947	0.0627873
Bcin02g08250	0.17636	0.183023	0.0291841
Bcin02g08260	0.33059	0.0308197	0.0835951
Bcin02g08270	0.22146	0.00737777	0.0724103
Bcin02g08280	0.00039437	0.313033	0
Bcin02g08290	0.0684866	0.219571	0.0145852
Bcin02g08300	0.00713995	0.351946	0.0550975
Bcin02g08310	0.16188	0.0967636	0.0792319
Bcin02g08320	0.0507509	0.332838	0.0497553
Bcin02g08330	0.346336	0.0390517	0.085563
Bcin02g08340	0.057297	0.188312	0.139914
Bcin02g08350	0.192804	0.0205257	0.0961337
Bcin02g08360	0.0919249	0.372349	0.0246277
Bcin02g08370	0.157659	0.0566898	0.0323464
Bcin02g08380	0.0593893	0.0683049	0.0469447
Bcin02g08390	0.152289	0.0533533	0.0345526
Bcin02g08400	0.0261741	0.0311566	0.0710065
Bcin02g08410	0.107016	0.0355245	0.102061
Bcin02g08420	0.225187	0.006049	0.019467
Bcin02g08430	0	0.127627	0.135522
Bcin02g08440	0.252047	0.179061	0.0736273
Bcin02g08450	0.161942	0.10785	0.0110248
Bcin02g08460	0.120722	0.117182	0.0953868
Bcin02g08470	0.121939	0.160591	0
Bcin02g08480	0.129965	0.0418276	0.0604554
Bcin02g08490	0.0511376	0.153636	0.21477
Bcin02g08500	0.171383	0.0962395	0.0324505
Bcin02g08510	0.0414093	0.121802	0
Bcin02g08520	0.217199	0.119576	0.0755224
Bcin02g08530	0.285027	0.0300649	0.0902754
Bcin02g08540	0.132808	0.143799	0.092145
Bcin02g08560	0.0449425	0.040164	0.00234876
Bcin02g08570	0.284762	0.0432763	0.0942236
Bcin02g08580	0.25111	0.0973889	0.0798189
Bcin02g08590	0.141194	0.0898244	0.118214
Bcin02g08600	0.210685	0.0809311	0.0649554
Bcin02g08610	0.242157	0.0136567	0.067355
Bcin02g08620	0.0207216	0.123577	0.0778946
Bcin02g08630	0	0.105698	0.0426087
Bcin02g08640	0.0267673	0.0079891	0
Bcin02g08650	0.012366	0.0188294	0
Bcin02g08660	0.223858	0.0339053	0
Bcin02g08670	0.188233	0.0176205	0.0977956
Bcin02g08680	0.16174	0.0349324	0.0265227
Bcin02g08690	0.165016	0.0626605	0.0754921
Bcin02g08700	0.173859	0.198277	0.0824989
Bcin02g08710	0.0347703	0.248318	0
Bcin02g08720	0.00350012	0.363301	0.0306073
Bcin02g08730	0.109707	0.148948	0.0496113
Bcin02g08740	0.0262676	0.0394462	3.37e-10
Bcin02g08750	0.12438	0.157881	0.0339993
Bcin02g08760	0.0619238	0.150633	4.55e-09
Bcin02g08770	0	0.00343229	0
Bcin02g08780	0	0	0
Bcin02g08790	0.193359	0.244446	0.126135
Bcin02g08800	0.204328	0.0940532	0.0622941
Bcin02g08810	0.0899009	0.176359	0.0906167
Bcin02g08820	0.166824	0.135658	0.0129574
Bcin02g08830	0.54574	0.0601212	0.0676136
Bcin02g08840	0.702542	0.0173873	0.0681039
Bcin02g08850	0.0257585	0.0864454	0.0991569
Bcin02g08860	0.219824	0.0745783	0.0531087
Bcin02g08870	0.00745238	0.970104	0.00441712
Bcin02g08880	0.0303373	0.134275	0.0391597
Bcin02g08890	0.0914099	0.0336308	0.0368287
Bcin02g08900	0.0103382	0.139321	0
Bcin02g08910	0.574863	0.00231463	0.246497
Bcin02g08920	0.0596624	0.168692	0.023362
Bcin02g08930	0.162617	0.253914	0.053147
Bcin02g08940	0.062272	0.117795	0.019506
Bcin02g08950	0.0114146	0.0106408	0
Bcin02g08960	0.0345145	0.0221379	6.52e-08
Bcin02g08970	0.0987775	0.141958	0.0592347
Bcin02g08980	0.0858978	0.277591	0.195817
Bcin02g08990	0.252652	0.0990693	0.0658621
Bcin02g09000	0.137711	0.154647	0.0689363
Bcin02g09010	0	0.0138098	0
Bcin02g09020	0.0574013	0.128483	0.0997302
Bcin02g09030	0.0652588	0.00530817	0.121821
Bcin02g09040	0.0427703	0.0272768	0.0935643
Bcin02g09050	0	0.0176444	0
Bcin02g09060	0.185121	0.12411	0.132418
Bcin02g09070	0.0503579	0.00740239	0.114581
Bcin02g09080	0.123867	0.137384	0
Bcin02g09090	0.677157	0.0248244	0.0947062
Bcin02g09100	0.127605	0.129409	0.0669073
Bcin02g09110	0.119162	0.0618721	0
Bcin02g09120	0.0965155	0.0648944	0.0105566
Bcin02g09130	0.0777588	0.353935	0.0412347
Bcin02g09140	0.120567	0.231213	0.0867986
Bcin02g09160	0.176293	0.0370058	0.0692177
Bcin02g09170	0.012782	0.323766	0.150659
Bcin02g09180	0.0852607	0.0802832	0.104942
Bcin02g09190	0.02637	0.392207	0.0421016
Bcin02g09200	0.123145	0.0987782	0.0398877
Bcin02g09210	0.304822	0.00398429	0.06669
Bcin02g09220	0.0566819	0.211907	0.048129
Bcin02g09230	0.0545121	0.0759188	0.0175628
Bcin02g09240	0.0560248	0.180238	0.0440476
Bcin02g09250	0.0579801	0.304287	0.0559148
Bcin02g09260	0	0.134991	0.0393924
Bcin02g09270	0.289559	0.0810367	0.0615643
Bcin02g09280	0.0315879	0.338881	0.0100541
Bcin02g09290	0.347091	0.00259281	0.0945457
Bcin02g09300	0.118345	0.199829	0
Bcin02g09310	0	0.0486856	3.92e-10
Bcin02g09320	0.308321	0.0626662	0.11937
Bcin02g09330	0.0247718	0.392614	0.0398966
Bcin02g09340	0.169086	0.0916773	0.152699
Bcin02g09360	0.0914421	0.201029	0
Bcin02g09370	0.256069	0.0596747	0.0877752
Bcin02g09380	0.181821	0.00111535	0.126035
Bcin02g09400	0.0764866	0.0994874	0.0918566
Bcin02g09410	0.0870222	0.0121671	0.100281
Bcin03g00005	0.0387494	0.221516	0.119001
Bcin03g00010	0.310879	0.0212449	0.0276665
Bcin03g00020	0.140869	0.0708489	0.0587269
Bcin03g00040	0.0755282	0	0.0376902
Bcin03g00050	0.00432236	0.407025	0.0695227
Bcin03g00060	0.0817769	0.0911527	0.109512
Bcin03g00070	0.107923	0.246936	0.0018841
Bcin03g00080	0.152345	0.135567	0.106295
Bcin03g00090	0.148753	0.121992	0.0484671
Bcin03g00100	0.234453	0.0904933	0.100868
Bcin03g00110	0.126985	0.209488	0.0698937
Bcin03g00120	0.131431	0.0934937	0.111462
Bcin03g00130	0.0195121	0.244967	0.0348449
Bcin03g00140	0.526706	0.0485195	0.0726614
Bcin03g00150	0.00292602	0.265121	0.0890687
Bcin03g00160	0.135571	0.0473563	0.0202006
Bcin03g00170	0	0.00433367	0
Bcin03g00180	0.203243	0.200153	0.0981823
Bcin03g00190	0.175828	0.0526035	0
Bcin03g00200	0	0.0117571	0
Bcin03g00210	0.0110503	0.0112853	0
Bcin03g00220	0.0765681	0.0597077	0.0162572
Bcin03g00230	0.031629	0.0165767	0
Bcin03g00240	0.0217212	0.0192609	0
Bcin03g00250	0.0615124	0.0080308	0
Bcin03g00260	0.115763	0.0199033	0.0471183
Bcin03g00270	0.046108	0.0915241	0.089656
Bcin03g00280	0.110895	0.102807	0.0989824
Bcin03g00290	0.0882352	0.132476	0
Bcin03g00300	0.070246	0.0261552	0.102852
Bcin03g00310	0.104946	0.0626953	0.0159717
Bcin03g00320	0.10227	0.010889	0.016738
Bcin03g00330	0.135682	0.0390018	0.00273671
Bcin03g00340	0.047436	0.347069	0.0665821
Bcin03g00350	0.323238	0.159699	0.0523329
Bcin03g00360	0.529791	0.0325247	0.14793
Bcin03g00370	0.0742579	0.137575	0.0723564
Bcin03g00380	0.0164243	0.03727	0.0904743
Bcin03g00390	0.180981	0.172338	0.0159445
Bcin03g00400	0.396106	0.00786948	1.8e-08
Bcin03g00410	0.286255	0.0608129	0.327089
Bcin03g00420	1.94e-08	0.0217647	0.0331018
Bcin03g00430	0.370581	0.0208161	0.103127
Bcin03g00440	0.0556396	0.302448	0.113252
Bcin03g00450	0.0762778	0.175742	0
Bcin03g00460	0.0420176	0.108379	0
Bcin03g00480	0.336391	0.0303134	0.0876897
Bcin03g00490	0.156712	0.139049	0.0031315
Bcin03g00500	0.232743	0.0656186	0.0793118
Bcin03g00510	0.0485722	0.127723	0
Bcin03g00530	0.118632	0.0619902	0.0566067
Bcin03g00540	0.373686	0.0284768	0.0898179
Bcin03g00550	0.0468768	0.148351	5.92e-09
Bcin03g00560	0.218016	0.0279526	0.0705471
Bcin03g00570	0.0858137	0.034838	0.04942
Bcin03g00580	0.0710872	0.0954599	0.02766
Bcin03g00590	0.304802	0.0158491	0.109419
Bcin03g00610	0.0891401	0.0313921	0.0458618
Bcin03g00620	0.00940898	0.255094	0.00298075
Bcin03g00630	0.122841	0.195259	0
Bcin03g00640	0.0418391	0.201418	0.157862
Bcin03g00650	0.0968821	0.123205	0.194122
Bcin03g00660	0.557372	0.0152525	0.0642726
Bcin03g00670	0.342299	0.0513762	0.0026978
Bcin03g00680	0.104904	0.0826778	0.14809
Bcin03g00690	0.079956	0.0537475	0.217845
Bcin03g00700	0.00667015	0.168846	0.0692485
Bcin03g00710	0.118236	0.0283068	0.183913
Bcin03g00720	0.0311177	0.493535	0
Bcin03g00730	0.102052	0.0837176	0.0864935
Bcin03g00750	0.336122	0.210036	0.0804345
Bcin03g00760	0.136155	0.157215	0
Bcin03g00770	0.00506312	0.0471646	0.0705114
Bcin03g00780	0.0479851	0.204164	0
Bcin03g00790	0.313131	0.0322682	0.0918419
Bcin03g00800	0.349903	0.0982175	0.109306
Bcin03g00810	0.0349835	0.0185056	0.0176588
Bcin03g00820	0.086767	0.0425308	0.0116704
Bcin03g00830	0.112151	0.0121237	0.0850137
Bcin03g00840	0.126093	0.0263543	1.38e-09
Bcin03g00850	0.00139593	0.0141107	0
Bcin03g00860	0.156769	0.124556	0.0571927
Bcin03g00870	0	0.0415414	0.112143
Bcin03g00880	0.054281	0.171774	0.0495733
Bcin03g00890	0.102833	0.120869	0.0608909
Bcin03g00900	0.554911	0.0246581	0.0575681
Bcin03g00910	0.0815975	0.0444712	0.0146502
Bcin03g00920	0.00304349	0.333137	0.0121506
Bcin03g00930	0	0.00315218	0.0640532
Bcin03g00940	0.234547	0.0637618	0.270695
Bcin03g00950	0.18274	0.133307	0.11254
Bcin03g00960	0.0778331	0.0789529	2.76e-10
Bcin03g00970	0.0163895	0.437737	0.109365
Bcin03g00980	0.0912492	0.160453	0.00772632
Bcin03g00990	0.0179533	0.020446	0.0200755
Bcin03g01000	4.99e-10	0.0137797	0.0675868
Bcin03g01010	0.21578	0.0456646	0.101862
Bcin03g01020	0.0418482	0.0697949	0
Bcin03g01030	0.20754	0.0556377	0.0941231
Bcin03g01040	0	0.010772	0.031602
Bcin03g01050	0.0447152	0.122429	0
Bcin03g01060	0.161494	0.0353546	0.0812863
Bcin03g01080	0.0675135	0.134761	0
Bcin03g01090	0.20233	0.0642208	0.0935105
Bcin03g01100	0.307307	0.0840153	0.0473269
Bcin03g01120	0.0891657	0.223713	0.0572005
Bcin03g01130	0.0704344	0.00654722	0.0474414
Bcin03g01140	0.0302123	0.110556	0.116637
Bcin03g01150	0.230317	0.0114501	0.0873631
Bcin03g01160	0	0.0472245	0.0579017
Bcin03g01180	0	0.0958388	0.0586699
Bcin03g01190	0.113034	0.000950662	0
Bcin03g01200	0.0842116	0.26178	0.0696546
Bcin03g01210	0.184534	0.204316	4.89e-06
Bcin03g01220	0.500291	0.00341975	0.0409854
Bcin03g01230	0.0574517	0.0677924	0.00317133
Bcin03g01250	0.0730015	0.152449	0.12958
Bcin03g01260	0.00872782	0.00368277	0
Bcin03g01270	0.101094	0.23545	0.0458193
Bcin03g01280	0.173485	0.172161	0.198659
Bcin03g01290	0.180327	0.196582	0.0689575
Bcin03g01310	0	0.00419328	1.77e-16
Bcin03g01320	0.0273652	0.0378302	0.0541743
Bcin03g01330	0.0761523	0.135953	0.137027
Bcin03g01340	0.14618	0.109926	0.133046
Bcin03g01350	0.0482782	0.238101	0.0204962
Bcin03g01360	0.0974691	0.00667065	0.0428922
Bcin03g01370	0.0561558	0.233843	0.0888605
Bcin03g01380	0.0675152	0.085552	0.0456135
Bcin03g01390	0.0734135	0.124684	0.0996665
Bcin03g01400	0.0327672	0.0497178	0.029078
Bcin03g01410	0.132469	0	0.0762828
Bcin03g01420	0.0706496	0.312411	0.178499
Bcin03g01430	0.055166	0.221094	0
Bcin03g01440	0.0124157	0.0161993	0
Bcin03g01450	0.047961	0.0927649	0.0473264
Bcin03g01460	0.0589347	0.0250085	1.78e-10
Bcin03g01470	0	0.120723	0.0551243
Bcin03g01480	0.151172	0.149708	0.0900921
Bcin03g01490	0.0809304	0.0670962	0.0962476
Bcin03g01500	0.0691508	0.0692649	0.0721052
Bcin03g01510	0.10118	0.0341317	0
Bcin03g01520	0.0818606	0.0144394	0
Bcin03g01530	0.151753	0.0144117	0.0234348
Bcin03g01540	0.143505	0.00266012	0
Bcin03g01550	0	5.74e-15	0
Bcin03g01560	0.0229675	0.00254054	0.00041802
Bcin03g01570	0.00185731	0.00162228	0
Bcin03g01580	0.0200696	0.490956	0.21001
Bcin03g01590	0.105022	0.0101303	0.121289
Bcin03g01600	0.100591	0.0119615	0.122512
Bcin03g01610	0.055005	0.316611	0.00952953
Bcin03g01620	0.186201	0.067995	0
Bcin03g01630	0.207834	0.0639402	0.0619353
Bcin03g01640	0.0758525	0.069857	0.128207
Bcin03g01650	0.15006	0.017298	0
Bcin03g01660	0.129041	0.142065	0.022832
Bcin03g01670	0.0360177	0.0564632	0.0804539
Bcin03g01680	0.0618536	0.207652	0.0845895
Bcin03g01690	0.123206	0.252963	0.112711
Bcin03g01700	0.15171	0.0136216	0.127087
Bcin03g01710	0.193222	0.0499509	0.067437
Bcin03g01720	0.0180741	0.00977043	1.29e-10
Bcin03g01730	0.0994263	0.106114	0.0891502
Bcin03g01740	0.091931	0.137436	0.21475
Bcin03g01750	0.33086	0.0163894	0.0110493
Bcin03g01760	0.0233503	0.179358	0
Bcin03g01770	0.413909	0.0160218	0.234406
Bcin03g01780	0.0807897	0.0938184	0.0953652
Bcin03g01790	0	0.455406	0.0786443
Bcin03g01820	0.302617	0.0534581	0.0899085
Bcin03g01830	0.0314359	0.112984	0.124486
Bcin03g01840	0	0.00750354	0.0142339
Bcin03g01850	0.312971	0.051495	0.0152256
Bcin03g01860	0.0397174	0.138239	0
Bcin03g01870	0.0836369	0.290673	0.0412878
Bcin03g01880	0.127946	0.257384	0.0032168
Bcin03g01890	0.251393	0.0384844	0.0936172
Bcin03g01900	0.345385	0.022374	0.0683369
Bcin03g01910	0.348699	0	0.142537
Bcin03g01920	0.0423749	0.117974	0.021011
Bcin03g01930	0.0914742	0.14295	0.189229
Bcin03g01940	0.0389065	0	0.0351718
Bcin03g01950	0.111404	0.048014	0.112512
Bcin03g01960	0.258356	0.0435436	0.0162039
Bcin03g01970	0.124667	0.247572	0.0390584
Bcin03g01980	0.0996103	0.124159	0.0804285
Bcin03g01990	0.0552082	0.236193	0.108922
Bcin03g02000	0.74854	0	0.0266989
Bcin03g02010	0.171161	0.184624	0
Bcin03g02020	0.0768167	0.137773	0.147405
Bcin03g02030	0.0695535	0.192962	0.312095
Bcin03g02040	0.0679739	0.107616	1.64e-08
Bcin03g02050	0.0351561	0.13371	0.0746081
Bcin03g02060	0.0299064	0.0931434	1.14e-10
Bcin03g02070	0.167975	0.0611198	0.0598256
Bcin03g02080	0.089788	0.208359	0.10073
Bcin03g02090	0.000379031	0.996633	0.000418998
Bcin03g02100	0.0216594	0.0573459	0.122708
Bcin03g02110	0.0525062	0.068711	0.0382901
Bcin03g02120	0.127548	0.206484	1.28e-10
Bcin03g02130	3.26e-10	0.0724397	0.172597
Bcin03g02140	0.0655857	0.0249517	0.0433723
Bcin03g02150	0.0145037	0.332681	0.140991
Bcin03g02160	0.0676558	0.285107	0.00616126
Bcin03g02170	0.177715	8.89e-05	0.0430583
Bcin03g02180	0.154287	0.173221	0.0920232
Bcin03g02190	0.0268215	0.245872	6.18e-09
Bcin03g02200	0.133484	0.138297	0.0222738
Bcin03g02210	0.0715911	0.113957	0.00942503
Bcin03g02220	0.0635851	0.0435018	8.74e-09
Bcin03g02230	0	0.00898835	0
Bcin03g02240	0.012672	0.160738	0
Bcin03g02250	0.400395	0.0045816	0.0685335
Bcin03g02260	0.136831	0.105772	0.00711422
Bcin03g02270	0.0917216	0.00722779	2.83e-07
Bcin03g02280	0	0.0561913	0.137539
Bcin03g02290	0.028698	0.526929	0.064371
Bcin03g02300	0.0449023	0.0768845	0.0699327
Bcin03g02310	0.275229	0.0112026	0.104247
Bcin03g02320	0.319861	0	0.0973939
Bcin03g02330	0.169312	0.0752525	0.0380624
Bcin03g02340	0.0256029	0.115455	0.0394157
Bcin03g02350	0.150542	0.0600424	0.136899
Bcin03g02360	0.107913	0.0456341	0.019192
Bcin03g02370	0.41837	0.0579436	0.111128
Bcin03g02380	0.306392	0.0107101	0.0883207
Bcin03g02390	0	0.00650788	1.27e-16
Bcin03g02400	1.38e-13	0	0
Bcin03g02410	0.0878711	0.154548	7.91e-11
Bcin03g02420	0.0503945	0.101196	0.223982
Bcin03g02430	0.193546	0.0444891	0.0544444
Bcin03g02440	0.265145	0.0126209	0.0120383
Bcin03g02450	0.131974	0.015884	0.0111441
Bcin03g02460	0.0968156	0.0266216	0.0577543
Bcin03g02470	0	0.0236663	0.101737
Bcin03g02480	0.0925066	0.0353408	0.0122939
Bcin03g02490	0.120712	0.135283	0.00744978
Bcin03g02500	0.0456676	0.109773	0
Bcin03g02510	0.0865083	0.123009	0.353813
Bcin03g02520	0.0613606	0.0398853	0.101039
Bcin03g02530	0.242635	0.0342596	0.0788051
Bcin03g02550	0.00255689	0.0167174	0.100588
Bcin03g02560	0.0171521	0.00631849	0.214023
Bcin03g02570	0.604741	0.00622993	0.0951119
Bcin03g02580	0.0433412	0.00060844	0.0125952
Bcin03g02590	0.0153437	0	0.00474555
Bcin03g02600	0.00888782	0	0.00915638
Bcin03g02610	0.0353041	0.0329902	0
Bcin03g02620	0.0334085	0.0554585	0
Bcin03g02630	0.000480388	0.00236978	8.99e-05
Bcin03g02640	0.198996	0.115037	0.0579835
Bcin03g02650	0.0658324	0.0274786	0.203687
Bcin03g02660	0.0385567	0.0440594	0.0427689
Bcin03g02670	0.0176872	0.0479063	0
Bcin03g02680	0.199065	0.03945	0.127629
Bcin03g02690	0.114802	0.0169113	0.273734
Bcin03g02710	0.17729	0.147239	0.129873
Bcin03g02720	0.168385	0	0.0614521
Bcin03g02730	0.204038	0.0201434	0.0349666
Bcin03g02740	0.00958938	0.011614	0.0513632
Bcin03g02750	0.0692605	0.24864	0.0120131
Bcin03g02760	0.0494193	0.344263	0.0451143
Bcin03g02770	0.0957965	0.0482221	0.223798
Bcin03g02780	0.171375	0.056806	0.00376156
Bcin03g02790	0.337433	0.0379973	0.118984
Bcin03g02800	2.14e-10	0.0231832	0.0132801
Bcin03g02810	0.00325266	0.184004	0
Bcin03g02820	0.00235002	0.219723	0
Bcin03g02830	0.113046	0.0772873	0.033587
Bcin03g02840	0.151937	0.199206	0.0776699
Bcin03g02860	0.102085	0.000837217	0.103965
Bcin03g02870	0.167453	0.0144146	0.133858
Bcin03g02880	0.131433	0.0510022	0.146963
Bcin03g02890	0.150659	0.037964	0
Bcin03g02900	0.250228	0.0298261	0.10488
Bcin03g02910	0.202842	0.17018	0.0978736
Bcin03g02920	0.0282217	0.000413263	0.0221894
Bcin03g02930	0.284157	0.176332	0.000962106
Bcin03g02940	0.00224447	0.493392	0
Bcin03g02950	0.250619	0	0.0404905
Bcin03g02960	0.0344401	0.182672	0.0703045
Bcin03g02970	0.0185511	0.0774975	0.0368974
Bcin03g02980	0.00183937	0.0124162	0
Bcin03g02990	0.124739	0.0417102	0.0509832
Bcin03g03000	0.204758	0.0102582	0.137446
Bcin03g03010	0.00465246	3.79e-10	1.39e-10
Bcin03g03020	0.268552	0.0367782	0.180849
Bcin03g03030	9.86e-11	0.0444556	0
Bcin03g03040	0	0.0012403	0
Bcin03g03050	0.496277	0.0152022	0.0678213
Bcin03g03070	0	0	0.0020337
Bcin03g03080	0	0.302168	0
Bcin03g03090	0.50166	0.0191085	0.0546922
Bcin03g03100	0.0460921	0.133382	0.0376396
Bcin03g03110	0.211053	0.144243	0.0230581
Bcin03g03120	0.0225383	0.125406	0
Bcin03g03130	0.120753	0.284023	0.0305812
Bcin03g03140	0.159817	0.125673	0.0593047
Bcin03g03150	0.232502	0.0914674	0.0940071
Bcin03g03160	0.0631576	0.241166	4.08e-09
Bcin03g03180	0.00898255	0.00762183	3.03e-06
Bcin03g03190	0.102622	0.283071	0.0273254
Bcin03g03200	0.0827455	0.20289	0.0604315
Bcin03g03210	0.0954862	0.033804	0
Bcin03g03220	0.101272	0.148016	0
Bcin03g03230	0.0226332	0.0403117	0.027784
Bcin03g03240	0.0381963	0.0787702	0.00697798
Bcin03g03250	0	0.220482	0
Bcin03g03260	0.0234515	0.0347372	0
Bcin03g03270	0.0935075	0.0491963	0.0334971
Bcin03g03300	0.00125216	0.00268655	2.98e-09
Bcin03g03310	0.0161213	0.0899401	0
Bcin03g03320	0.017838	0.0888381	0.0057246
Bcin03g03330	0	0.0121424	0
Bcin03g03340	0.0388078	0	0.0374297
Bcin03g03350	0.0661146	0.0802499	0.0666695
Bcin03g03360	0.181412	0.0618784	0.109519
Bcin03g03370	0.0358856	0.301744	0.00142339
Bcin03g03380	0	0.0230155	0.0598487
Bcin03g03390	0.359047	0.041144	0.0960671
Bcin03g03400	0.13823	0.0989435	0
Bcin03g03410	0.245901	0.0961117	0.0410945
Bcin03g03420	0	0.00197083	0.0198234
Bcin03g03430	0	0	0
Bcin03g03440	0.064411	0.0167794	0.0755692
Bcin03g03450	0	0.00873861	0.138087
Bcin03g03460	0.156472	0.0294714	0.237286
Bcin03g03470	0.0757269	0.0249515	0.0232187
Bcin03g03480	0.0395991	0.00890799	0.0632369
Bcin03g03490	0.146347	0.219736	0.0847736
Bcin03g03500	0.121328	0.128982	0.0362149
Bcin03g03510	0.0960702	0.094484	0.0825995
Bcin03g03520	0.268021	0.0879532	0.109783
Bcin03g03530	0.241963	0.0863817	0.064352
Bcin03g03540	0.0734554	0.0265464	0.100186
Bcin03g03550	0.0586494	0.105741	0.0459337
Bcin03g03560	0.0996977	0.118815	0.112431
Bcin03g03570	0.0961592	0.0762466	0.0514076
Bcin03g03580	0	0.00871418	0
Bcin03g03590	0.0438301	0.134863	0.0506871
Bcin03g03600	0.0600885	0.0412687	0.0531093
Bcin03g03610	0.0702565	0.138312	0.0740828
Bcin03g03620	0.320865	0.0189363	0.082352
Bcin03g03630	0.0204506	0.0881474	0.0316132
Bcin03g03640	0.0870752	0.156361	0
Bcin03g03650	0.0969309	0.0286986	0.0749943
Bcin03g03660	0.0375225	0.292177	0.0229765
Bcin03g03670	0.0267862	0.332818	0.0939936
Bcin03g03680	0.0493393	0.343401	0.193685
Bcin03g03690	0.0123413	0.425794	0.242072
Bcin03g03700	0.214321	0.10511	0.236111
Bcin03g03710	0.071276	0.239862	0.0413448
Bcin03g03720	0.00490473	0.204094	0
Bcin03g03730	0.0532728	0.200186	1.26e-09
Bcin03g03740	0	0	0
Bcin03g03750	0.0775876	0.194857	0.261935
Bcin03g03760	0.167202	0.0122942	0.0134206
Bcin03g03770	0.188482	0.0507477	0.0232353
Bcin03g03780	0.200564	0.233834	0.138732
Bcin03g03790	0.0241125	0.00283417	0
Bcin03g03800	0.024641	0.0451716	0
Bcin03g03810	0.195161	0.107424	0.0669856
Bcin03g03820	0.0344204	0.0450399	0
Bcin03g03830	0.200411	0.158039	0.06831
Bcin03g03840	0.102592	0.104761	0.100392
Bcin03g03850	0.0581317	0.101561	0.071194
Bcin03g03860	0.0692262	0.089823	0.332994
Bcin03g03870	0.29514	0.124101	0.0443032
Bcin03g03880	0.17602	0.0809986	0.0835691
Bcin03g03890	0.266354	0.00598513	0.0848045
Bcin03g03900	0.0313721	0.122796	0.0675865
Bcin03g03910	0.0275127	0.0439936	0.00263593
Bcin03g03920	0.028283	0.111674	0.0468677
Bcin03g03930	0.106882	0.0844555	0
Bcin03g03940	0.115711	0.119087	0.0975643
Bcin03g03950	0.122529	0.153655	0.0328799
Bcin03g03960	0.0800973	0.247398	0
Bcin03g03970	0.110762	0.113072	0.093599
Bcin03g03980	0.101636	0.0881112	0
Bcin03g03990	0.0604266	0.138927	0.0104037
Bcin03g04000	0.0977134	0.0592911	0.0875655
Bcin03g04010	0.25952	0.0972212	0.054323
Bcin03g04020	0.071747	0.0299699	0.0211594
Bcin03g04030	0.100111	0.101843	0.0224754
Bcin03g04040	0	0.0474292	3.58e-10
Bcin03g04050	0.11486	0.0138067	0.0398111
Bcin03g04060	0.11868	0.0616952	0.0748735
Bcin03g04070	0.151313	0.144629	0.0992929
Bcin03g04080	0.0981491	0.0601966	0.0489166
Bcin03g04090	0.113831	0.0528512	0.144053
Bcin03g04100	0.103454	0.16722	0.0805946
Bcin03g04110	0.00285346	0.011255	0
Bcin03g04120	0.252121	0.0738419	0.0996683
Bcin03g04130	0.200619	0.139006	0.107067
Bcin03g04140	0.0221435	0.145416	0
Bcin03g04150	0.110251	0.0658482	0.0951317
Bcin03g04160	0.192776	0.0457168	0.0737929
Bcin03g04170	0.316396	0.0279256	0.0986547
Bcin03g04180	0.137903	0.0530586	0.0509617
Bcin03g04190	0.033767	0.056091	0.0537167
Bcin03g04200	0.0906468	0.171898	0.0331551
Bcin03g04210	0.195203	0.0583618	0.104539
Bcin03g04220	0.0917061	0.318059	0.0848014
Bcin03g04230	0.0398075	0.0355784	0.0591845
Bcin03g04240	0.335031	0.0849414	0.0253076
Bcin03g04250	0.10331	0.0178595	0.0938582
Bcin03g04260	0.0636099	0.174583	0.0312907
Bcin03g04270	0.236149	0.0553365	0
Bcin03g04280	0.0623529	0.0659696	0.0558093
Bcin03g04290	0.0150504	0.105067	0.0272814
Bcin03g04300	0.0807994	0.239428	0.0200185
Bcin03g04310	0.0509181	0.249934	0.0549815
Bcin03g04320	0.0586243	0.299658	0.0495489
Bcin03g04330	0.273214	0.0184418	0.0927048
Bcin03g04340	0.247704	0.0220915	0.0912676
Bcin03g04350	0.0641205	0.0322344	0.0355306
Bcin03g04360	0.112811	0.229279	0.0748545
Bcin03g04370	0.086936	0.0858853	0.116807
Bcin03g04380	0.0099992	0.111888	0
Bcin03g04390	0.158347	0.0901369	0.226113
Bcin03g04400	0.157143	0.0505194	0.00255677
Bcin03g04410	0.0810961	0.211754	0.0766202
Bcin03g04420	0.0895267	0.105716	0.0222319
Bcin03g04430	0.18681	0.00616443	0.276993
Bcin03g04440	0.23393	0.127901	0
Bcin03g04450	0.155156	0.0489917	0.056158
Bcin03g04460	0.266556	0.063483	0.0689475
Bcin03g04470	0.529972	0.0783608	0.0374617
Bcin03g04480	0.0645829	0.220745	0.3335
Bcin03g04500	0.0592845	0.224234	0
Bcin03g04510	0.356738	0.0757502	0.0626253
Bcin03g04520	0.212094	0.0634252	0.0267071
Bcin03g04530	0.0809221	0.208269	0.0391169
Bcin03g04540	0.0669202	0.0390799	0.0636044
Bcin03g04550	0.293831	0.0526663	0.0695933
Bcin03g04560	0.149613	0.0418556	0.0279998
Bcin03g04570	0.219292	0.0107191	0.201444
Bcin03g04580	0.0425	0.100186	0.0278136
Bcin03g04590	0.304293	0.067616	0.0472008
Bcin03g04600	0.276093	0.112114	0.100956
Bcin03g04610	0.135538	0.0180321	0.026596
Bcin03g04620	0.234284	0.0642915	0.078906
Bcin03g04630	0.17948	0.0157891	0.0749106
Bcin03g04640	0.0286812	0.0361187	0.164452
Bcin03g04650	0.150733	0.109969	0.108728
Bcin03g04660	0.150346	0.131575	0
Bcin03g04670	0.0274006	0.300901	0
Bcin03g04680	0.0726178	0.130866	0
Bcin03g04690	0.0822229	0.00445447	0.0977861
Bcin03g04700	0.032165	0.0219056	3.52e-09
Bcin03g04710	0.147763	0.152875	0.0547463
Bcin03g04720	0.0473927	0.260282	0.0320127
Bcin03g04730	0.110367	0.0950277	0.0444951
Bcin03g04750	0.124068	0.0551563	0.0226793
Bcin03g04760	0.152045	0.17652	0.105126
Bcin03g04770	0.0980815	0.17879	0.0639646
Bcin03g04780	0.081215	0.0559289	0.0368328
Bcin03g04790	0.0154741	0.0230291	0
Bcin03g04800	0.0699334	0.348641	0
Bcin03g04810	0.309288	4e-10	0.0828914
Bcin03g04820	0.0767071	0.152845	0.275077
Bcin03g04830	0.167387	0.0878365	0.145953
Bcin03g04840	0.100729	0.26879	0.0882983
Bcin03g04850	0.140472	0.239862	0.068378
Bcin03g04860	0.134984	0.311217	0.0652901
Bcin03g04870	0.0126231	0.299802	0
Bcin03g04880	0.147403	0.0814784	0.0592181
Bcin03g04890	0.196767	0.12432	0.034668
Bcin03g04900	0.158206	0.0419364	0.0626163
Bcin03g04910	0.00497279	0.00726114	0
Bcin03g04920	0.215445	0.0560597	0.0149326
Bcin03g04930	0.126208	0.175863	0.14637
Bcin03g04940	0.00266156	0.0906297	0
Bcin03g04950	0.344968	0.0311166	0.0849211
Bcin03g04960	0.0662678	0.00779831	0.0902426
Bcin03g04970	0.260656	0.0237444	0.0814429
Bcin03g04980	0.0959345	0.080711	0.0454691
Bcin03g04990	0.348539	0.0476119	0.116439
Bcin03g05000	0.0777384	0.15348	0.15174
Bcin03g05010	0.244765	0.0803208	0.126346
Bcin03g05020	0.187107	0.13823	0.201349
Bcin03g05030	0.0286423	0.374947	0.133124
Bcin03g05040	0.390538	0.101144	0.071399
Bcin03g05050	0.171146	0.0935946	0.045388
Bcin03g05060	0.248713	0.101814	0.0383472
Bcin03g05070	0.0328453	0.158993	0
Bcin03g05080	0.127948	0.12622	0.00322127
Bcin03g05090	0.015782	0.133862	0
Bcin03g05100	0.148914	0	0
Bcin03g05110	0.159138	0.0302744	6.14e-08
Bcin03g05120	0.0240445	0.166581	0.144358
Bcin03g05130	0.0464222	0.120926	0.00776993
Bcin03g05140	0.0717847	0.164431	0.0106724
Bcin03g05150	0.0345953	0.21996	0.00195451
Bcin03g05160	0.00827781	0.474456	0.218909
Bcin03g05170	0.0576199	0.222098	0.050826
Bcin03g05180	0.0454173	0.221814	0.0299963
Bcin03g05190	0.161409	0.0883046	0
Bcin03g05200	0.0373358	0.233658	0.03603
Bcin03g05210	0.169527	0.0861798	0.045545
Bcin03g05220	0.0935261	0.113629	0.0064659
Bcin03g05230	0.222842	0.0451808	0.040534
Bcin03g05240	0.278097	0.118164	0.0378957
Bcin03g05250	0.0540392	0.173584	0
Bcin03g05260	0.100921	0.00214396	0.00529028
Bcin03g05270	0.159085	0.0644056	0
Bcin03g05280	0.0743302	0.33379	0
Bcin03g05290	0.119848	0.136931	0.00684379
Bcin03g05310	0.0535333	0.00652536	0
Bcin03g05320	0.0540785	0.0960224	0
Bcin03g05330	0.0643055	0.00503683	0.0639669
Bcin03g05340	0.180712	0.00105716	0.0712866
Bcin03g05350	0.181528	0.0194162	0.0605012
Bcin03g05360	0.25583	0.0283976	0.0790712
Bcin03g05370	0.275862	0.0022202	0.0819486
Bcin03g05380	0	0.0841073	0.0533517
Bcin03g05390	0.177976	0.0479776	0.0892009
Bcin03g05400	0.0376511	0.0993915	0.12934
Bcin03g05410	0.257885	0.0306344	1.08e-10
Bcin03g05420	0.207683	0.0477878	0
Bcin03g05430	0.177607	0.149022	0.0641366
Bcin03g05440	0.110565	0.0385793	0.0947812
Bcin03g05450	0.0543191	0.407086	0.0414512
Bcin03g05460	0.189934	0.00554584	0.108604
Bcin03g05470	0.12543	0.217817	0
Bcin03g05480	0.014188	0.0627734	0.0583176
Bcin03g05490	0.49914	0.0311147	0.0636857
Bcin03g05500	0.197439	0.0459005	0.0632651
Bcin03g05510	0.0444859	0.33164	0.0346784
Bcin03g05520	0.0155668	0.166013	0.0180287
Bcin03g05530	0.205389	0.0585153	0.100213
Bcin03g05540	0.0642041	0.226959	0.0832582
Bcin03g05550	0.040157	0.214054	0.0471373
Bcin03g05560	0.048317	0.122921	0
Bcin03g05570	0.0580215	0.0677034	0
Bcin03g05580	0.036757	0.266231	0
Bcin03g05590	0.0185029	0.0801038	0.034544
Bcin03g05610	0.0632134	0.137461	0.111736
Bcin03g05620	0.105553	0.172326	0.0382167
Bcin03g05630	0.0350084	0.0675887	0.0593949
Bcin03g05640	0.21174	0.0979778	0.144967
Bcin03g05650	0.145413	0.0912972	0.138167
Bcin03g05660	0.0755307	0.173523	0.146803
Bcin03g05670	0.216114	0.0484498	0.113585
Bcin03g05680	0.168767	0.0479272	0.187118
Bcin03g05690	0.0294502	0.384951	0.114192
Bcin03g05700	0.0546512	0.278592	0.0518463
Bcin03g05710	0.0902548	0.0416659	0
Bcin03g05720	0.116949	0.298131	0.0963208
Bcin03g05730	0.247865	0.0554965	0.138755
Bcin03g05740	0.10621	0.002875	0.077858
Bcin03g05750	0.161629	0.00765637	0.0351597
Bcin03g05760	0.321249	0.0232256	0.134781
Bcin03g05770	0.225663	0.092802	0.0131048
Bcin03g05780	0.316082	0.0257208	0.0536441
Bcin03g05790	0.260082	9.27e-11	0.0613195
Bcin03g05800	0.178507	0.0302419	0
Bcin03g05810	0.095309	0.0213818	0.120799
Bcin03g05820	0.154123	0.211663	0.0331337
Bcin03g05830	0.065099	0.245959	0.152068
Bcin03g05840	0.203014	0.161576	0.0939253
Bcin03g05850	0.358403	0.0251538	0.0755512
Bcin03g05860	0.200945	0.0198922	0.0103291
Bcin03g05870	0.0812515	0.207102	0.0705675
Bcin03g05880	0.137323	0.145714	0.0747981
Bcin03g05890	0.0537034	0.108873	0
Bcin03g05900	0.393138	0.112559	0.0208783
Bcin03g05910	0.182535	0.118737	0.0283268
Bcin03g05920	0.0681367	0.180067	0
Bcin03g05930	0.0519002	0.177304	0.00584729
Bcin03g05940	0.0218618	0.153693	0.0860207
Bcin03g05950	0.227541	0.064306	0
Bcin03g05960	0.30871	0.0586066	0.0937881
Bcin03g05970	0.211028	0	0.0743462
Bcin03g05980	0.0652005	0.272495	1.73e-10
Bcin03g05990	0.281201	0.00778057	0.10797
Bcin03g06000	0.0403129	0.156023	0.104486
Bcin03g06010	0.0531272	0.0958194	0.0335157
Bcin03g06020	0.203453	0.00824187	0.0187752
Bcin03g06030	0.0139877	0.0701438	0.10176
Bcin03g06040	0.0848989	0.158017	0.0385867
Bcin03g06050	0.12817	0	0.0228061
Bcin03g06060	0.212259	0.0397952	0.0673992
Bcin03g06070	0.105056	0.0390757	0.0398555
Bcin03g06080	0.00156919	0.295955	0.112411
Bcin03g06090	0.383344	0.00379557	0.0974988
Bcin03g06100	0.108746	0.0738917	0.0874106
Bcin03g06110	0.0722643	0.109238	0.0204641
Bcin03g06120	0.334723	0.0822576	0.0436825
Bcin03g06130	0.0851149	0.110242	0.00428135
Bcin03g06140	0.030528	0.4268	0.0243317
Bcin03g06150	0.044425	0.0181685	0.00858426
Bcin03g06160	0.0608155	0.143077	0.0904764
Bcin03g06170	0.328881	0.0114721	0.112254
Bcin03g06180	0.0407103	0.0997661	0.0627276
Bcin03g06190	0.109381	0.270605	0.0441371
Bcin03g06200	0.0643791	0.0693312	0.109945
Bcin03g06210	0.114133	0.0460477	0.0900945
Bcin03g06220	0.210698	0.025241	0.117723
Bcin03g06230	0.0192356	0.30363	0.0157068
Bcin03g06240	0.249265	0.0167701	0.0592986
Bcin03g06250	0.264274	0.0412011	0.133624
Bcin03g06260	0.135308	0.0176582	0.00383611
Bcin03g06270	0.271352	0.0265585	0.0720228
Bcin03g06280	0.207435	0.0566272	0.15035
Bcin03g06290	0	0	0
Bcin03g06300	0	0.142742	0
Bcin03g06310	0.135681	0.267213	0.060946
Bcin03g06320	0.152094	0.0581576	0
Bcin03g06330	0.0568839	0.0959147	0.0541522
Bcin03g06340	0.31358	0.10176	0.111598
Bcin03g06350	0.264612	0.0327819	0.0501549
Bcin03g06360	0.240358	0.0653932	0
Bcin03g06370	0.21281	0.223747	0.00733221
Bcin03g06380	0	0.187236	0
Bcin03g06390	0.303486	0.0886519	0.0290743
Bcin03g06400	0.0840979	0.0123976	0.0264633
Bcin03g06410	0.375766	0.0136227	0.0985636
Bcin03g06420	0.0276174	0.231111	0.0120416
Bcin03g06430	0.0398538	0.371109	0.0611324
Bcin03g06440	0.0401383	0.117445	0.0548325
Bcin03g06450	0.0573002	0.204314	0.014107
Bcin03g06460	0.638835	0.111834	0.0190419
Bcin03g06470	0.0709146	0.336673	0.0518773
Bcin03g06480	0.15625	0.130119	0.0711799
Bcin03g06490	0.122162	0.14012	0.0327627
Bcin03g06500	0.26104	0.113914	0.135918
Bcin03g06510	0.0786764	0.479087	0.0695312
Bcin03g06520	0.00970415	0.00697257	0.0796972
Bcin03g06530	0.311692	0.0654449	0.0974847
Bcin03g06540	0.142279	0.114423	0.0529794
Bcin03g06550	0.106117	0.0287628	0.0329168
Bcin03g06560	0.00789477	0	0.00651794
Bcin03g06570	0.152855	0.0493503	0.152665
Bcin03g06580	0.242968	0.0335598	0.0342762
Bcin03g06590	0.0439492	0.0672926	0.0379403
Bcin03g06600	0.194918	0.0424258	0.0880078
Bcin03g06610	0.131985	0.100798	0.102921
Bcin03g06620	0.117389	0.0871307	0.0597108
Bcin03g06630	0.12711	0.113755	0.0440281
Bcin03g06640	0.155949	0.137051	0.181789
Bcin03g06650	0.0962033	0.0740608	0.088128
Bcin03g06660	0.112487	0	0.132156
Bcin03g06670	0.153537	0.0372524	0.0363621
Bcin03g06680	0.0366418	0.0205671	0.0195139
Bcin03g06690	0.0667868	0.212899	0.0179308
Bcin03g06700	0.0471729	0.0575832	0.0252701
Bcin03g06710	0.180292	0.0596745	0.244021
Bcin03g06720	0.00416588	0.0311836	0.000805506
Bcin03g06730	0.280268	0.0439164	0.0693791
Bcin03g06740	0.0953999	0.11991	0.0827027
Bcin03g06750	0.137511	0.116064	0.127342
Bcin03g06760	0.0240626	0.479166	0.0320739
Bcin03g06770	0.0312566	0.0217747	0.145201
Bcin03g06780	0.210043	0.0707336	0.0800154
Bcin03g06790	0	0.00484742	0
Bcin03g06800	0.0761093	0.252154	0.0552523
Bcin03g06810	0	0.0138992	0.0277221
Bcin03g06820	0.0266343	0.145691	1.15e-10
Bcin03g06830	0.0605062	0.0743969	3.08e-07
Bcin03g06840	0.0507959	0.195538	0.0700855
Bcin03g06850	0.235258	0.0624488	0.0831835
Bcin03g06860	0.221202	0.0717314	0.0558412
Bcin03g06870	0.0339676	0.236999	0.0377385
Bcin03g06880	0.111626	0.0344369	0.147806
Bcin03g06890	0.0592143	0.126191	0.199097
Bcin03g06900	0	0	2.67e-10
Bcin03g06910	0.00863553	0.0209489	0
Bcin03g06920	0.131904	0.242981	0.0537921
Bcin03g06930	0.0151432	0.000579348	0
Bcin03g06940	0.256858	0.0221487	0.0927809
Bcin03g06950	0.0135852	0.00797779	9.78e-08
Bcin03g06960	0	0.347001	0
Bcin03g06970	0.287674	0.0585608	0.0525538
Bcin03g06980	0.129475	1.3e-06	0
Bcin03g06990	0.308269	0.053921	0.0985968
Bcin03g07000	2.75e-10	0.107875	0
Bcin03g07010	0.0275133	0.08382	0.0739473
Bcin03g07030	0.0132484	0	0
Bcin03g07040	0	0	0
Bcin03g07050	0.150287	0.0909353	0.0611222
Bcin03g07060	0.0483825	0.13735	0
Bcin03g07070	0.0817678	0.163341	0.051971
Bcin03g07080	0	0.00742671	0
Bcin03g07090	0.0646528	0.221053	0.0555835
Bcin03g07100	0.0141084	0.291529	0
Bcin03g07110	0.313249	0.0373142	0.0799705
Bcin03g07120	0.29049	0.0632235	0.0853922
Bcin03g07140	0.176362	0.150598	0.0569812
Bcin03g07150	0.114374	0.103626	0.0745707
Bcin03g07180	0.115093	0.336776	0.102864
Bcin03g07190	0.196997	0.111676	0
Bcin03g07200	0	0.379385	0.0482928
Bcin03g07210	0.0131119	0.0496608	0
Bcin03g07220	0.0424258	0.11955	0.0416408
Bcin03g07230	0.023341	0.130588	0.0219391
Bcin03g07240	0.139644	0.0414182	0.1161
Bcin03g07250	0.159671	0.024288	0.063831
Bcin03g07260	0.0334133	0.027191	0
Bcin03g07280	0.0504448	0.0120252	0
Bcin03g07290	0.239553	0.0441251	0.122943
Bcin03g07300	0.0825044	0.00288574	0.06009
Bcin03g07310	0.167832	0.141118	0.0991238
Bcin03g07320	0.15769	0.170741	0.136376
Bcin03g07330	0.0278591	0.0827334	0.141358
Bcin03g07350	0	0.0128243	0
Bcin03g07360	0.212535	0.0593538	0.0517124
Bcin03g07370	0.00412186	0.131652	0.0407478
Bcin03g07380	0.0959759	0.0103281	0.0463578
Bcin03g07390	0.030877	0.161093	0.0481634
Bcin03g07400	0.189406	0.130198	0.0107999
Bcin03g07420	0.199472	0.0144233	0
Bcin03g07430	0.00288408	0.321889	0.159409
Bcin03g07440	0.0910571	0.220682	0.0442341
Bcin03g07450	0.00662703	0.124659	1.91e-09
Bcin03g07460	0.318398	0.00765116	0.0904643
Bcin03g07470	0.176402	0.0488035	0.0607472
Bcin03g07480	0.134997	0.100424	0
Bcin03g07490	0.0258948	0	0.072634
Bcin03g07500	0.225626	0.0268227	0.106959
Bcin03g07510	0.00866268	0.00287278	0.0284896
Bcin03g07520	0.128598	0.0136212	0.119632
Bcin03g07530	0.0916589	0.180913	0.141852
Bcin03g07540	0.117387	0.00310196	0.0294319
Bcin03g07550	0.0626244	0.0403937	0.0277455
Bcin03g07560	0.0234909	0.250879	9.09e-10
Bcin03g07570	0.252036	0.084603	0.0319105
Bcin03g07580	0.199966	0.0255307	0.177776
Bcin03g07590	0.0766072	0.198297	0.0305086
Bcin03g07600	0.0699439	0.163198	0.213616
Bcin03g07610	0	0.263079	0
Bcin03g07620	0.00128021	0.0762943	1e-09
Bcin03g07630	0.321954	0.0164782	0.0858536
Bcin03g07640	0.150352	0.0182133	0.0553175
Bcin03g07650	0.0495758	0.384833	0.0170231
Bcin03g07660	0	0	0
Bcin03g07670	0.101823	0.0127121	0.0915805
Bcin03g07680	0.137471	0.00812514	0.154099
Bcin03g07690	0.158007	0.172819	0.0493207
Bcin03g07700	0	0.211907	0.545527
Bcin03g07710	0.163641	0.0601845	0.0258392
Bcin03g07720	0.186762	0.0153687	0.0471787
Bcin03g07730	0.0302079	0.139026	0.0474911
Bcin03g07740	0.00439366	0.00565389	7.45e-08
Bcin03g07750	0.125524	0.0774783	0.0443352
Bcin03g07760	0.00540074	0.418262	0.0289316
Bcin03g07770	0.0233281	0.163599	0.00507119
Bcin03g07780	0.0489109	0.0150333	0
Bcin03g07790	0.016472	0.264978	0.0288981
Bcin03g07800	0.026479	0.0103372	0
Bcin03g07810	0.0490512	0.0252466	0.00356095
Bcin03g07820	0.249288	0.0253371	0.0789285
Bcin03g07830	0.209062	0.060829	0
Bcin03g07840	0.0393931	0.409113	0.0813531
Bcin03g07850	0.0132819	0.0734779	0.022983
Bcin03g07860	0.0731904	0.0741858	0.0169427
Bcin03g07870	0	0	0
Bcin03g07880	0.0676825	0.131409	0.281875
Bcin03g07890	0.114617	0.0476525	0.0170423
Bcin03g07900	0.00110796	0.0501132	0.00930684
Bcin03g07910	0.187954	0.286949	0.0818757
Bcin03g07920	0.167433	0.00243329	0.0880646
Bcin03g07930	0.0531698	0.0904137	0.13646
Bcin03g07940	0.234503	0.0330527	0.0989291
Bcin03g07950	0.306007	0.101686	0.0659008
Bcin03g07960	0.0635415	0.141011	0
Bcin03g07970	0.209163	0.139691	0.045716
Bcin03g07980	0.265746	0.0137881	0.0880802
Bcin03g07990	0.147847	0.0374095	0.110217
Bcin03g08000	5.21e-09	0.329469	0
Bcin03g08020	0.13588	0.13015	0
Bcin03g08030	0.069655	0.161045	0.108242
Bcin03g08040	0.190704	0.104716	0.103623
Bcin03g08050	0.0486588	0.115303	0.0441901
Bcin03g08060	0.218305	0.0647315	0.114055
Bcin03g08070	0.071571	0.269216	0.0500961
Bcin03g08080	0.0435932	0.338695	0
Bcin03g08090	0.124503	0.211677	0.018119
Bcin03g08100	0.0778975	0.0653685	0.0615452
Bcin03g08110	0.0972752	0.0547161	0.0558679
Bcin03g08120	0.057858	0.472386	0.0597341
Bcin03g08130	0.0427793	0.232731	0.0144158
Bcin03g08140	0.0642685	0.265786	0.184306
Bcin03g08150	0.0821026	0.210303	0.105665
Bcin03g08160	0.248366	0.0975578	0.0292287
Bcin03g08170	0.0300853	0.313788	0.0789654
Bcin03g08180	0.131697	0.147392	0.139042
Bcin03g08190	0.0612035	0.285056	0
Bcin03g08200	0.000295457	0.43442	1.84e-10
Bcin03g08210	0.0870687	0.0469578	0.00433361
Bcin03g08220	0.0243628	0.0367921	0.0381098
Bcin03g08230	0.134331	0.154301	0.0988845
Bcin03g08240	0.364632	0.0158749	0.0340484
Bcin03g08250	0.0496961	0.157421	0.0398216
Bcin03g08260	0.26364	0.049184	0.010002
Bcin03g08270	0.28005	0.0264016	0.187457
Bcin03g08280	0.107652	0.136622	0
Bcin03g08290	0.0380281	0.0877234	0.0184322
Bcin03g08300	0.204673	0.108701	0.0215988
Bcin03g08310	0.0868111	0.17773	0
Bcin03g08320	0.298643	0.032303	0.0843554
Bcin03g08330	0.0421698	0.199345	8e-10
Bcin03g08340	0.192171	0.0105813	0.189505
Bcin03g08350	0.235194	0.0588953	0.0838956
Bcin03g08360	0.278753	0.0570038	0.100663
Bcin03g08370	0.231188	0.159863	0.0511571
Bcin03g08380	0.0186243	0.297877	0
Bcin03g08390	0.0227704	0.199416	0
Bcin03g08400	0.160522	0.105645	0.103809
Bcin03g08410	0.207281	0.164849	0.165747
Bcin03g08420	0.15553	0.0985237	0.127461
Bcin03g08430	0.213212	0.0734825	0.0788792
Bcin03g08440	0.00312671	0.244595	0.048052
Bcin03g08450	0.196499	0.00263435	0
Bcin03g08460	4.74e-10	0.000954657	0
Bcin03g08470	0.22097	0.107815	0.0547013
Bcin03g08480	0.0536798	0.212033	0.154837
Bcin03g08490	0.0674447	0.244713	0
Bcin03g08500	0.103303	0.0724053	0
Bcin03g08510	0.18059	0.044185	0.0951906
Bcin03g08520	0.206189	0.0499604	0.165416
Bcin03g08530	0.236111	0.0261831	0.0574879
Bcin03g08540	0.0805889	0.292169	0.0511473
Bcin03g08550	0.0574145	0.245045	0.0569722
Bcin03g08560	0.0968804	0.10993	0.0744073
Bcin03g08570	0.030204	0.288552	0.0968582
Bcin03g08580	0.129493	0.266913	0.0889199
Bcin03g08590	0.0530439	0.197466	0.0350349
Bcin03g08600	0.0137279	0.417949	0
Bcin03g08610	0.03356	0.21351	0.019718
Bcin03g08620	0.0959256	0.14024	0.00990987
Bcin03g08630	0.0653011	0.0615288	0.0399421
Bcin03g08640	0.0158419	0.0516102	0.0512894
Bcin03g08650	0.057433	0.244041	0.0444959
Bcin03g08660	0.0268224	0.0787475	0
Bcin03g08670	0.13269	0.089435	0.0352785
Bcin03g08680	0.0769027	0.150557	0.00684648
Bcin03g08690	0.241711	0.163716	0.0402697
Bcin03g08700	0.0795496	0.233953	0
Bcin03g08710	0.0032692	0.500613	0.0756298
Bcin03g08720	0.059796	0.0604484	0.0643214
Bcin03g08730	0.1968	0.0637316	0
Bcin03g08740	0.0611219	0.206004	0.124672
Bcin03g08750	0.0955559	0.255309	0.0672633
Bcin03g08760	0.158329	0.0420263	0
Bcin03g08770	0.0671693	0.0966095	0.119325
Bcin03g08780	0.204243	0.0797933	0.0996619
Bcin03g08790	0.140127	0.110306	0.012839
Bcin03g08800	0.0449315	0.0289907	0.0773358
Bcin03g08810	0.0746308	0.0576047	0.022179
Bcin03g08820	0.115722	0.0521874	0.0716185
Bcin03g08830	0	0.0160414	0.0305187
Bcin03g08840	0.0716882	0.229692	0
Bcin03g08850	0.225047	0.154995	0.082714
Bcin03g08860	0.115488	0.0124187	0.0548713
Bcin03g08870	0.0298814	0.166296	0
Bcin03g08880	0.109043	0.0328146	0.00402541
Bcin03g08890	0.056942	0.230807	0.0468236
Bcin03g08900	0	0.146329	0.0125598
Bcin03g08910	0.133501	0.216636	0.0335708
Bcin03g08920	0.104368	0.106517	0.0505917
Bcin03g08930	0.11398	0.312036	0.09156
Bcin03g08940	0.0875103	0.106527	0.0721032
Bcin03g08960	0.156172	0.129126	0.0920656
Bcin03g08970	0.173502	0.084169	0.0366468
Bcin03g08980	0.0768764	0.271378	0.0223814
Bcin03g08990	0.175763	0.129406	0.124095
Bcin03g09000	0	0.234341	0
Bcin03g09010	0.177353	0.211646	0.149331
Bcin03g09020	0.202921	0.0934145	0.0230929
Bcin03g09030	0.0444477	0.184919	1.51e-09
Bcin03g09040	0.197464	0.105342	0.0145993
Bcin03g09050	0.14844	0.247828	0.117489
Bcin03g09060	0.108917	0.152686	0.00863067
Bcin03g09070	0.146207	0.104441	0.0413372
Bcin03g09080	2.4e-10	0.0176605	0.0770927
Bcin03g09090	0.187383	0.110025	0.0427043
Bcin03g09100	0	0.366611	6.73e-11
Bcin03g09110	0.0666002	0.0478591	0
Bcin03g09120	0.0290267	0.0520839	0.172126
Bcin03g09130	0.0836228	0.0254571	0.110462
Bcin03g09140	0	0.00933441	0.091322
Bcin03g09150	0	0	0
Bcin03g09160	0.138199	0.146178	0.049913
Bcin03g09170	0.119396	0.0971615	1.45e-08
Bcin03g09180	0.15605	0.0155866	0.0126012
Bcin03g09190	0.235785	0.0783981	0.0435491
Bcin03g09200	0.0784117	0.03613	0.0592968
Bcin03g09210	0.266838	0.154047	0.0400129
Bcin03g09220	0.0849874	0.137013	0.0218535
Bcin03g09230	0.126917	0.24332	0.081016
Bcin03g09240	0.0898195	0.11657	0.0426353
Bcin03g09260	0	0.224658	0.103117
Bcin03g09270	0.154386	0.0104908	0.131929
Bcin03g09280	0.142448	0.0716289	0.111269
Bcin03g09300	0.124733	0.287888	0.0133514
Bcin03g09310	0	0	0
Bcin03g09314	0.0789966	0.201083	0.142772
Bcin03g09316	0.384893	0.0339592	0.0753458
Bcin03g09318	0.0307869	0.0229067	0
Bcin03g09320	0.228499	0.134241	0.0483603
Bcin04g00010	0.627413	0.000673807	0.162566
Bcin04g00020	0.145419	0.191488	0.03322
Bcin04g00030	0.121708	0.103243	0.0862054
Bcin04g00040	2.15e-10	0.00402515	0.209825
Bcin04g00050	0.00556204	0.00112916	1.24e-08
Bcin04g00060	0.420384	0.088747	0.0748731
Bcin04g00070	0.115487	0.259368	0.042308
Bcin04g00080	0.0403565	0.098783	0
Bcin04g00090	0.0613475	0.143485	0.0504572
Bcin04g00100	0.161129	0.0373406	0.0976613
Bcin04g00110	0	0.249051	0.490355
Bcin04g00120	0	0.0116028	0
Bcin04g00130	0.0583714	0.154699	0.0372364
Bcin04g00140	0.0380568	0.00644741	0.119713
Bcin04g00150	0	0.0220275	0
Bcin04g00160	0.0657844	0.0917082	0.0455269
Bcin04g00170	0.123191	0.0513516	0.0488801
Bcin04g00180	0.155109	0.320141	0.109689
Bcin04g00190	0.0296142	0.0568624	0.102376
Bcin04g00200	0.213388	0.219512	0.07077
Bcin04g00210	0.0724268	0.00520411	0.116177
Bcin04g00220	0.0311449	0.0907585	0.108064
Bcin04g00230	0.319392	0.000911897	0.102605
Bcin04g00240	0.182198	0.00712007	0.0693082
Bcin04g00250	0.0858172	0.116761	0.129274
Bcin04g00260	0.102854	0.0402169	0.0547247
Bcin04g00270	0.0250138	0.371579	1.02e-09
Bcin04g00290	0.10315	0.0630174	0
Bcin04g00300	0.0306847	0.0907422	0
Bcin04g00310	0.0737193	0.106885	0.205447
Bcin04g00320	0.305568	0.0131879	0.0892757
Bcin04g00330	0.0493802	0.264811	0.0371385
Bcin04g00340	0.0107092	0.027154	0
Bcin04g00350	0.17622	0.0980135	0.131604
Bcin04g00360	0.284296	0.0146557	0.210877
Bcin04g00370	0.0906658	0.0255493	0.129932
Bcin04g00380	2.19e-09	0.26375	0.148936
Bcin04g00390	0.387052	0.0301921	0.0858766
Bcin04g00400	0.276638	0.0312275	0.120115
Bcin04g00410	0.0151308	0.0408446	0.0899426
Bcin04g00420	0.207638	0.0215837	0.179983
Bcin04g00430	0.246937	0.142463	0.0598143
Bcin04g00440	0.276632	0.0486922	0.120684
Bcin04g00450	0.151592	0.182363	0.0470363
Bcin04g00460	0.128268	0.169018	0.0835617
Bcin04g00470	0	0.0135562	0.083153
Bcin04g00480	0.0298712	0.0247761	0.084109
Bcin04g00490	0.229239	0.0580091	0.0394245
Bcin04g00500	0.00941635	0.190756	0.131096
Bcin04g00510	0.149247	0.118207	6.76e-09
Bcin04g00520	0.0534642	0.125787	0.0548769
Bcin04g00530	0.201499	0.0675455	0.0648422
Bcin04g00540	0.31252	0.0323901	0.0766231
Bcin04g00550	0.137061	0.00698922	0.0701727
Bcin04g00560	0.294517	0.121741	0.0922862
Bcin04g00570	0.23229	0.116829	0.0569052
Bcin04g00580	0.181752	0.0271873	0.0474793
Bcin04g00590	0.0281681	0.241736	0.161235
Bcin04g00600	0.500478	0.0382595	0.0584498
Bcin04g00610	0.0558137	0.0299649	0
Bcin04g00630	0.0289317	0.0252772	0.305554
Bcin04g00640	0.232026	0.0743135	0.0430593
Bcin04g00650	0.104927	0.0200343	0.129919
Bcin04g00660	0.373473	0.13259	0.038289
Bcin04g00670	0.178715	0.0286755	0
Bcin04g00680	0.0906098	0.0717563	0.188401
Bcin04g00690	0.408186	0.0795516	0.00471338
Bcin04g00700	0.248229	0.0851633	0
Bcin04g00710	0.321231	0.156687	0.0370336
Bcin04g00720	0.11993	0.025099	0
Bcin04g00730	0.12249	0.0123982	0.0257739
Bcin04g00740	0.228234	0.0887252	0.116971
Bcin04g00750	0.180984	0.0343717	1.52e-09
Bcin04g00760	0.163887	0.247727	0.0552492
Bcin04g00770	0.0297003	0.101703	0.0427599
Bcin04g00780	0.0232836	0.0951674	0.0124279
Bcin04g00790	0	0.093586	0
Bcin04g00800	0	0.00238521	0
Bcin04g00810	0.168998	0.126581	0.00833731
Bcin04g00820	0.128169	0.084103	0.0257087
Bcin04g00830	0.174089	0.203527	0.0180108
Bcin04g00840	0.0830819	0.156841	0.0337758
Bcin04g00850	0.0583439	0.0624786	0
Bcin04g00860	0.127458	0.176273	0.0608284
Bcin04g00870	0.0357075	0.297798	0.0165817
Bcin04g00900	0.134965	0.24715	0.268339
Bcin04g00920	0.246222	0.180616	0.0389454
Bcin04g00930	0.118302	0.195675	0.0125621
Bcin04g00940	0.11985	0.308499	0.0347058
Bcin04g00950	0.314518	0.0432864	0
Bcin04g00960	0.0480636	0.156776	0.171703
Bcin04g00970	0.0895788	0.147493	0.0902899
Bcin04g00980	0.192688	0.145982	4.24e-10
Bcin04g00990	0.0869076	0.0486564	0.0336138
Bcin04g01000	0.143891	0.135197	0.00461526
Bcin04g01010	0.0565439	0.189866	2.14e-05
Bcin04g01020	0.196566	0.0712551	0.099558
Bcin04g01030	0.0132527	0.0205285	0
Bcin04g01040	0.068895	0.0721261	0.0734904
Bcin04g01050	0.303706	0.0154242	0.125701
Bcin04g01060	0.0584432	0.185227	0.387003
Bcin04g01070	0.200551	0.00984061	0.0631213
Bcin04g01080	0.0253055	0.122063	0.0183682
Bcin04g01090	0.144485	0.247857	0
Bcin04g01100	0.10017	0.270247	0.00299417
Bcin04g01110	0.0464444	0.0753442	0
Bcin04g01120	0.124292	0.078061	0
Bcin04g01130	0.0288671	0.0722255	0
Bcin04g01140	0.0225553	0.0741868	0
Bcin04g01150	0.278223	0.0406035	0.117462
Bcin04g01160	0.154313	0.0276283	0
Bcin04g01170	0.0176823	0.00671982	0
Bcin04g01180	0.327087	0.0274468	0.0903755
Bcin04g01190	0.147136	0.0394458	0.0301889
Bcin04g01210	0.125192	0.0873864	0.0353582
Bcin04g01220	0.0351668	0.0346093	0
Bcin04g01230	0.155751	0.0323342	0.130712
Bcin04g01240	0.133041	0.209528	0.0267105
Bcin04g01250	0.223379	0.0225893	0.0933805
Bcin04g01260	0.247186	0.0720391	0.0413689
Bcin04g01270	0.23412	0.0769929	0.0793311
Bcin04g01280	0.335739	0.0553705	0.0764561
Bcin04g01290	0.34421	0	0.109218
Bcin04g01300	1.1e-10	0.571556	0.0218873
Bcin04g01310	0.348823	0.0289327	0.0880029
Bcin04g01320	0.0552165	0.205965	0.0520552
Bcin04g01330	0.0226084	0.137468	0
Bcin04g01340	0.144509	0.240383	0.129166
Bcin04g01350	0.0979745	0.239137	0.116208
Bcin04g01360	0.11432	0.183721	0.000644817
Bcin04g01370	0.031	0.0974681	0
Bcin04g01380	0.18296	0.132425	0.0906413
Bcin04g01390	0.008342	0.412541	0
Bcin04g01400	0.0165593	1.9e-14	0.0277475
Bcin04g01410	0.0545799	0.0692204	0.139474
Bcin04g01420	0.219502	0.0727985	0.0320622
Bcin04g01430	0.242081	0.0779307	0.140792
Bcin04g01440	0.240071	0.0833629	0.0183697
Bcin04g01450	0.287826	0.0284265	0.0780668
Bcin04g01460	0.329472	0.0903187	0.121393
Bcin04g01470	0.097188	0.0188963	0.0906412
Bcin04g01480	0.340948	0.0362516	0.0758184
Bcin04g01490	0.346945	0.0112831	0.120717
Bcin04g01500	0.0266311	0.129395	0.0735196
Bcin04g01510	0.218816	0.0336437	0.0942385
Bcin04g01520	0.242741	0.0441848	0.119192
Bcin04g01530	0.0798374	0.0488279	0.0541679
Bcin04g01540	0.138805	0.0529161	0.0627681
Bcin04g01550	0.239831	0.0116857	0.0845056
Bcin04g01560	0.0479971	0.152622	0.0115307
Bcin04g01570	0.191456	0.094906	0.120789
Bcin04g01580	0.167988	0.020594	0.0573388
Bcin04g01590	0.00732741	0.338528	1.66e-10
Bcin04g01600	0.168267	0.0321836	0.0603513
Bcin04g01610	0.0933833	0.0706942	0.0438484
Bcin04g01620	0.0213676	0.177668	0.057694
Bcin04g01630	0.196723	0.00598582	0.109908
Bcin04g01640	0.3235	0.131202	0.104862
Bcin04g01650	0.00322821	0	0
Bcin04g01660	0.332585	0.00914323	0.0798066
Bcin04g01670	0.188782	0	0.0507725
Bcin04g01680	0.206499	0.123256	0.0612914
Bcin04g01690	0.189086	0.0113485	0.0548349
Bcin04g01700	0.0365064	0	0
Bcin04g01710	0.0517508	0.298907	0.0274496
Bcin04g01720	0.0417689	0.186924	0.00212345
Bcin04g01730	0.010893	0.050732	0.0821998
Bcin04g01740	0.0969061	0.0455792	0
Bcin04g01750	0.11912	0.0105783	0.0953132
Bcin04g01760	0.193758	0.155101	0.0785169
Bcin04g01770	0.33055	0.0395122	0.0921445
Bcin04g01780	0.291025	0.086826	0.0687968
Bcin04g01790	0.102135	0.0752403	0
Bcin04g01800	0.0736643	0.175771	0
Bcin04g01810	0.0551877	0.290537	0.0238336
Bcin04g01820	0.0900626	0.0857532	0.014884
Bcin04g01830	0.0118598	0.00904567	0
Bcin04g01840	0.10015	0.378228	0
Bcin04g01850	0.0358513	0.055265	0.0943848
Bcin04g01860	0.00737817	0.02717	9.69e-09
Bcin04g01870	0.184816	0.0282819	0.0924295
Bcin04g01880	0.25651	0.108268	0.0346108
Bcin04g01890	0.468219	0.0110546	0.0975427
Bcin04g01900	0.181804	0.0425614	0.102662
Bcin04g01910	0.00213982	0.151112	0.0548833
Bcin04g01920	0.411883	0	0.105003
Bcin04g01930	0.0879876	0.188967	4.47e-10
Bcin04g01940	0.280657	0.0888492	0.0472295
Bcin04g01950	0.163105	0.0609814	0.0127575
Bcin04g01960	0.0284303	0.26956	0
Bcin04g01970	0.0753385	0.0532158	0.0112806
Bcin04g01980	0.291642	0.0234464	0.0439079
Bcin04g01990	0.223176	0.00993678	0.140545
Bcin04g02000	0.206147	0.0408115	0.0479378
Bcin04g02010	0.118993	0.0259433	0.0519853
Bcin04g02020	0.0103704	0.172422	0
Bcin04g02030	0.180169	0.0766917	0.21572
Bcin04g02040	0.228487	0.00767872	0.0829766
Bcin04g02050	0.0885549	0.126529	0.0322597
Bcin04g02060	0.0159737	0.0751812	0.0466011
Bcin04g02070	0.259928	0.138676	0.137982
Bcin04g02080	0.146169	0.206589	0.153577
Bcin04g02090	9.1e-10	0.0287409	0.223147
Bcin04g02100	0.245929	0.0323157	0.108719
Bcin04g02110	0.196518	0.0454699	0.0309797
Bcin04g02120	0.0413836	0.452313	0.0891286
Bcin04g02130	0.0314689	0.183085	0.0318211
Bcin04g02140	0.267632	0.0516023	0.0827586
Bcin04g02150	0.255735	0.035445	0.0962741
Bcin04g02160	0.188709	0.0658758	0.0504551
Bcin04g02180	0.0418347	0.261826	0.0432422
Bcin04g02190	0.000600659	2.63e-07	3.38e-09
Bcin04g02200	0.247334	0.0641418	0.116164
Bcin04g02210	0	0.0121852	0
Bcin04g02230	0	0.217341	0
Bcin04g02240	0.0934393	0.00827449	0.0569649
Bcin04g02250	0.223564	0.0191373	0.062944
Bcin04g02260	0.172126	0.00643949	0.075133
Bcin04g02270	0.109366	0.0766241	0.110702
Bcin04g02280	0.578373	0.0191786	0.13632
Bcin04g02290	0.260838	0.0466728	0.0203829
Bcin04g02300	0.639988	0.00937622	0.022999
Bcin04g02310	0.10129	0.0852271	0.0125641
Bcin04g02320	0.124693	0.11492	1.57e-08
Bcin04g02330	0.096103	0.116133	0.0253829
Bcin04g02340	0.118541	0.100847	0.066495
Bcin04g02350	0.104251	0.126256	0.00776269
Bcin04g02360	0.018918	0.305281	0.0608982
Bcin04g02370	0.127209	0.0481243	0.159021
Bcin04g02380	0.0168985	0.0130766	0
Bcin04g02390	0.10031	0.105415	0.0111954
Bcin04g02400	0.0671344	0.0524081	0.0910374
Bcin04g02410	0.259337	0.161312	0.0502276
Bcin04g02420	0.0313869	0.305313	7.75e-08
Bcin04g02430	0	0.140926	0.186531
Bcin04g02440	0.145839	0.182071	0.107473
Bcin04g02450	0.0832417	0.0772643	0
Bcin04g02460	0.0888888	0.0986892	0.068449
Bcin04g02470	0.0225722	0.344589	0
Bcin04g02480	0.0729242	0.123692	0.0801738
Bcin04g02490	0.0580579	0.162206	0.0959523
Bcin04g02510	0.0920455	0.00774455	0
Bcin04g02520	0.153573	0.111741	0.0404131
Bcin04g02530	0.144072	0.0688437	0.0261623
Bcin04g02540	0.233813	0.0857422	0.0625329
Bcin04g02550	0.082426	0.238452	0.203235
Bcin04g02560	0.0212893	0.106469	0.00580623
Bcin04g02570	0.0319364	0.024438	0
Bcin04g02580	0.385962	0.0228765	0.175221
Bcin04g02590	0	0.0134721	0
Bcin04g02600	0.0996635	0.186372	0.0296719
Bcin04g02610	0.111387	0.113655	0.140697
Bcin04g02630	0.102971	0.152872	0.0430957
Bcin04g02640	0.12327	0.367424	0.0242421
Bcin04g02650	0.0393786	0.239063	0.0834929
Bcin04g02660	0	0.150651	0
Bcin04g02680	0.0385616	0.0505879	0.000606211
Bcin04g02690	0.165051	0.0620372	0.131112
Bcin04g02700	0	0.00941607	0.00136708
Bcin04g02710	0.0514671	0.0280305	0
Bcin04g02720	0.0174849	0.143351	0.0706189
Bcin04g02730	0.0252922	0.065546	0.0814417
Bcin04g02740	0.174647	0.0190247	0.113588
Bcin04g02750	0.405495	0.0600002	0.0820101
Bcin04g02760	0.200045	0.0951883	0.0355027
Bcin04g02780	0.040831	0.315744	0.0122028
Bcin04g02790	0.0117257	0.0512514	1.56e-10
Bcin04g02800	0.0841787	0.0112894	0.128376
Bcin04g02810	0.173486	0.0734445	0.0731193
Bcin04g02820	0.0754959	0.237183	0.131639
Bcin04g02830	0.0387394	0.0660185	0.0309291
Bcin04g02840	0.0792347	0.0841031	0.012366
Bcin04g02850	0.0835665	0.195712	0.183138
Bcin04g02860	0.0901454	0.229161	0.0919984
Bcin04g02870	0.234449	0.0662472	0.0525149
Bcin04g02880	0	0.0220136	0
Bcin04g02890	0.130779	0.0770899	0.0871101
Bcin04g02900	0	0.0430598	0
Bcin04g02910	0.103489	0.0697417	0.164032
Bcin04g02920	0.264513	0.0402675	0.094936
Bcin04g02930	0.20653	0.079471	0.00583269
Bcin04g02940	0.00268672	0.526835	0.105385
Bcin04g02950	0.0239391	0.132639	0.0103131
Bcin04g02960	0.226142	0.0600872	0.017596
Bcin04g02970	0.156201	0.00257339	0.0591645
Bcin04g02980	0.193523	0.0707131	0.0527559
Bcin04g02990	0.266549	0.0818208	0.0458957
Bcin04g03000	0.0433349	0.0525713	0.00441815
Bcin04g03010	0.162629	0.0131361	0.0205935
Bcin04g03020	0.128069	0.020074	0.0214894
Bcin04g03030	0.266683	0.032332	0.100547
Bcin04g03040	0.0517014	0.0906653	0.0425406
Bcin04g03050	0.375838	0.0424729	0.0269073
Bcin04g03060	0.0025022	0.0199122	0
Bcin04g03070	0.212818	0.0137027	0.015971
Bcin04g03080	0.0875642	0.188547	0.0685726
Bcin04g03090	0.213973	0.076571	0.0314617
Bcin04g03100	0.170071	0.0288214	0.114332
Bcin04g03110	0.289811	0.063235	0.0990915
Bcin04g03120	0.288848	0.0989525	0.0629595
Bcin04g03130	0.23337	0.170564	0.0373628
Bcin04g03140	0.278552	0.013498	0.0638329
Bcin04g03150	0.0894943	0.141594	0.0388016
Bcin04g03160	0.148116	0.00580108	0.0352767
Bcin04g03170	0.028856	0.00226983	0
Bcin04g03190	0.129942	0.234402	0.0701847
Bcin04g03200	0.0704434	0.164891	0.036872
Bcin04g03210	0.0829838	0.0497559	0.193255
Bcin04g03220	0.00866693	0	0
Bcin04g03230	0.13956	0.279323	0.0699595
Bcin04g03240	0.18377	0.14007	0.0931507
Bcin04g03250	0.0547039	0.0510722	0.00616659
Bcin04g03260	0.354804	0.173433	0.0987977
Bcin04g03270	0.209654	0.00661002	0.190436
Bcin04g03280	0.0128026	0.197898	1.1e-10
Bcin04g03290	0.211031	0.0464428	0.0494773
Bcin04g03300	0.155384	0.0688703	0.0483233
Bcin04g03310	0.243297	0.0714808	0.068761
Bcin04g03320	0	0	0
Bcin04g03330	0.246388	0.144844	0.0909812
Bcin04g03340	0.381995	0.0974661	0.073651
Bcin04g03350	0	0.0237643	0.0870524
Bcin04g03360	0.33382	0.0126346	0.0414614
Bcin04g03370	0.161502	0.0148408	0
Bcin04g03380	0.141951	0.186213	0.0681212
Bcin04g03390	0	0.0016828	0
Bcin04g03400	0.175299	0.0677664	0.0168456
Bcin04g03410	0.0529674	0.265534	0.0457769
Bcin04g03420	0.0540348	0.0561842	0
Bcin04g03430	0.40067	0	0.0522342
Bcin04g03440	0.393386	0.0380447	0.0993795
Bcin04g03450	4.68e-10	0.27231	0.0222773
Bcin04g03460	0.0801615	0.270332	0.0791373
Bcin04g03470	0.154805	0.182099	4.29e-10
Bcin04g03490	0.0680862	0.0409054	0.00159108
Bcin04g03500	0.0612116	0.150189	0.192424
Bcin04g03510	0.213669	0.0301014	0.127008
Bcin04g03520	0	0.043461	0.023551
Bcin04g03530	0.0552041	0.121449	0.00475967
Bcin04g03540	0.157563	0.00390292	7.19e-09
Bcin04g03550	0.141412	0.0819531	0.0824528
Bcin04g03560	0.0789187	0.197745	0.0630577
Bcin04g03570	0.270623	0.02837	0.0151911
Bcin04g03580	0.273167	0.0129314	0.112891
Bcin04g03590	0.1381	0.061651	0.0939737
Bcin04g03600	0	0.0445669	0.0182171
Bcin04g03610	0.0863038	0.0502055	0.0510785
Bcin04g03620	0	0.00323082	4.51e-14
Bcin04g03630	0.0361218	0.404381	0.141915
Bcin04g03640	0.184986	0.108435	0.127491
Bcin04g03650	0.060911	0.00315868	0.0110511
Bcin04g03660	0.237912	0.0310252	0.11572
Bcin04g03670	0.107777	0.21009	0.100053
Bcin04g03680	0.0186639	0.0199621	0.0946759
Bcin04g03690	0.231207	0.0855105	0.0963549
Bcin04g03700	0	0.0264093	0
Bcin04g03710	0.00924665	0.0334262	0.0770099
Bcin04g03720	6.14e-07	0.0564355	0.0297891
Bcin04g03730	0.207023	0.070168	0.107171
Bcin04g03740	0.0397999	0.00580043	0
Bcin04g03750	0.0312112	0.125662	0.0766215
Bcin04g03760	0.116379	0.0519069	0
Bcin04g03770	0.248446	0.00174073	0.0837724
Bcin04g03780	0.129046	0.0946775	0.00225384
Bcin04g03790	0.174178	0.0657867	0.0983921
Bcin04g03800	0.161953	0.121086	0.219012
Bcin04g03810	0.181415	0.0891593	7.87e-10
Bcin04g03820	0	0.0116305	0
Bcin04g03830	0.173656	0.0533307	0.00899759
Bcin04g03840	0.200688	0.086746	0.0670085
Bcin04g03850	0.138908	0.0518167	0.039657
Bcin04g03860	0.215498	0.0394325	0.0387639
Bcin04g03870	0.228092	0.0231653	0.0781929
Bcin04g03880	0.0610916	0.126208	0.0306465
Bcin04g03890	0.0197226	0.222019	0.0289802
Bcin04g03900	0.12315	0.0971593	0.0417086
Bcin04g03910	0.245078	0.157632	0.0862985
Bcin04g03920	0.0467882	0.0675164	0.109092
Bcin04g03930	0.117065	0.229185	0
Bcin04g03940	0.0733993	0.0715961	3.71e-10
Bcin04g03950	0	0.463979	0
Bcin04g03960	0.0763548	0.219776	0.0796615
Bcin04g03970	0.177724	0.0780355	0.0817421
Bcin04g03980	0.015067	0.0851558	0.143965
Bcin04g03990	0.00577583	0.291498	0.047527
Bcin04g04000	0.0522705	0.174403	0.0976906
Bcin04g04010	0.0186259	0.26089	0
Bcin04g04020	0.00659046	0.168205	0.0899725
Bcin04g04030	0.301602	0.0217982	0.110295
Bcin04g04040	0	0.219801	0.124563
Bcin04g04050	0.348592	0.0297518	0.242741
Bcin04g04060	0.12281	0.0528619	0.0558606
Bcin04g04070	0.0160101	0.0402525	0.12395
Bcin04g04080	0.0157259	0.0168174	0.00545914
Bcin04g04090	0.283049	0.0387149	0.113381
Bcin04g04100	0.0606466	0.0502004	0.00626323
Bcin04g04110	0.0953922	0.163561	0.016506
Bcin04g04120	0	0.0100165	0
Bcin04g04130	0.226	0.196108	0.0983628
Bcin04g04140	0.0551972	0.202069	0.00997563
Bcin04g04150	0.0460423	0.030354	0.281582
Bcin04g04160	1.19e-09	0.231466	0
Bcin04g04170	0.206156	0.0202524	0.060607
Bcin04g04180	0.00202174	0.0839396	0.0201932
Bcin04g04190	0	0.0969549	0.115948
Bcin04g04200	0.0305195	0.146268	0.0415046
Bcin04g04210	0.00993151	0.0731324	0
Bcin04g04220	0.206482	0.0830536	0.0693216
Bcin04g04230	0.225796	0.0324019	0.0987525
Bcin04g04240	0.0723756	0.204731	0.0597655
Bcin04g04250	0.0543503	0.0221337	0.000104991
Bcin04g04260	0.266198	0	0.144041
Bcin04g04270	0.132746	0.0655641	0
Bcin04g04280	0.0171939	0.10967	0.0717522
Bcin04g04290	0.314971	0.0239663	0.0831139
Bcin04g04300	0.106252	0.0913129	0
Bcin04g04310	0.229735	0	0.0360508
Bcin04g04320	0.125085	0.00983556	0.126548
Bcin04g04330	0.0122076	0.0146469	0
Bcin04g04340	0	0.235436	0.0264721
Bcin04g04350	0.309237	0.024252	0.0570483
Bcin04g04360	0.145533	0.0523624	0.0823605
Bcin04g04370	0.123395	0.226832	0.00190924
Bcin04g04380	0.20842	0.101139	0.0437416
Bcin04g04390	0.0098538	0.55301	0.0562008
Bcin04g04400	0.252941	0.16418	0.109282
Bcin04g04410	0.0137027	0.133167	0.0358895
Bcin04g04420	0.208318	0.144962	0.112696
Bcin04g04430	0.294422	0.0561777	0.0655825
Bcin04g04440	0.177706	0.125763	0.0326882
Bcin04g04450	0.0453059	0.0261089	0.0148034
Bcin04g04460	0.13799	0.0643196	0.0762872
Bcin04g04470	0.102525	0	0.0606751
Bcin04g04480	0.20612	0.0340979	0.0715771
Bcin04g04490	0.135058	0.0572873	0.15017
Bcin04g04500	0.264523	0.0270655	0.0815304
Bcin04g04510	0.180556	0.00643987	0.064686
Bcin04g04520	0.251479	0.00306375	0.0592278
Bcin04g04530	0.067967	0.0189329	0.097029
Bcin04g04540	0.0687069	0.128754	0
Bcin04g04550	0.0800268	0.042778	0.11714
Bcin04g04560	0.358155	0	0.0755853
Bcin04g04570	0.128722	0.129235	0.143264
Bcin04g04580	0.0344625	0.286216	0
Bcin04g04590	0.256283	0.0986272	0.0178172
Bcin04g04600	0.10457	0.218952	0.0755134
Bcin04g04610	0.0140301	0.203263	0
Bcin04g04620	0.109097	0.168523	0.0337233
Bcin04g04630	0.0859512	0.0297278	0.0721916
Bcin04g04640	0.0166009	0.00070407	0
Bcin04g04650	0.0721191	0.240967	0.0324294
Bcin04g04660	0.16227	0.0178768	0.02371
Bcin04g04670	0.0372632	0.231018	0.0829877
Bcin04g04680	0.367712	0	0.0801699
Bcin04g04690	0.0741016	0.0307492	0.0718963
Bcin04g04700	0.0192733	0.25029	0.0168021
Bcin04g04710	0.0770193	0.240157	0.019196
Bcin04g04720	0.111436	0.106886	0.0451269
Bcin04g04730	0.035384	0.401891	0.0518293
Bcin04g04740	0.17945	0.166893	0.0356352
Bcin04g04750	0.012304	0.0456681	0.00472776
Bcin04g04760	0.0700648	0.30148	0.136471
Bcin04g04770	0	0.0104581	0.00156771
Bcin04g04780	0.122439	0.197573	0.116258
Bcin04g04790	0.27972	0.0665103	0.0507497
Bcin04g04800	0.043547	0.0575661	0.0387792
Bcin04g04810	0.320503	0.0196267	0.0783135
Bcin04g04820	0.271373	0.0331658	0.110479
Bcin04g04840	0.228574	0.156647	0.0809313
Bcin04g04850	0.102776	0.113536	0.151187
Bcin04g04860	0.155878	0.16423	0.164335
Bcin04g04870	0.255097	0.0726511	0.109065
Bcin04g04880	0.0633282	0.0874932	1.26e-09
Bcin04g04890	0.446985	0.0366315	0.211411
Bcin04g04900	0.03078	0.0476716	0.110345
Bcin04g04910	0.00196312	0.00254121	0
Bcin04g04920	0.171064	0.170883	0.119727
Bcin04g04930	0.250631	0.149789	0.186265
Bcin04g04940	0.115253	0.185064	0.204792
Bcin04g04950	0.0494548	0.0428958	0.069622
Bcin04g04960	0.0297817	0.0370847	0.0242795
Bcin04g04970	0.0171069	0.0355376	0
Bcin04g04980	0.0446611	0.133194	0
Bcin04g04990	0.13707	0.157982	0.338461
Bcin04g05000	0.0439872	0.365947	0.0370173
Bcin04g05010	0.118264	0.175662	0.137354
Bcin04g05020	0.0290217	0.129353	0.0311408
Bcin04g05030	0.0684021	0.181984	1.6e-08
Bcin04g05040	0.0760431	0.262392	1.49e-10
Bcin04g05050	0	0.116073	0.151152
Bcin04g05060	0.331982	0	0.0774309
Bcin04g05070	0.329821	0.0254503	0.103281
Bcin04g05080	0.00672074	0.0654296	0.106616
Bcin04g05090	0.0509404	0.148978	3.36e-08
Bcin04g05100	0.155838	0.0746927	0
Bcin04g05110	0.100165	0.143022	0.15138
Bcin04g05120	0.248894	0.0868767	0.0292455
Bcin04g05130	0.11475	0.0737919	0.0906366
Bcin04g05140	0.342755	0.0205306	0.0166869
Bcin04g05150	0.236089	0.118511	0.0717364
Bcin04g05160	0.152835	0.126598	0.0598701
Bcin04g05170	0.0829349	0.0824967	0.0112663
Bcin04g05180	0.0469951	0.212008	0.0625278
Bcin04g05190	0.300488	0.0450418	0.0964773
Bcin04g05200	0.0578407	0.213072	7.38e-10
Bcin04g05210	0.0121741	0.163313	1.88e-09
Bcin04g05220	0.199163	0.0355992	0.0389713
Bcin04g05230	0.218193	0.000497534	0.156578
Bcin04g05240	0.130243	0.0450349	2.6e-10
Bcin04g05250	0.186067	0.062372	0.0394139
Bcin04g05260	0.212417	0.0369867	0.0764878
Bcin04g05270	0.143264	0	0.0751412
Bcin04g05280	0.0943858	0.0873436	0.0596946
Bcin04g05290	0.322505	0.0746155	0
Bcin04g05300	0.247562	0.0441242	0.0655907
Bcin04g05310	0.0843568	0.194252	0.10694
Bcin04g05320	0.160131	0.00633422	0.0435698
Bcin04g05340	0.010721	0.0759216	0.0790243
Bcin04g05350	0.117045	0.0595158	0.0171519
Bcin04g05360	0	0.252475	0
Bcin04g05370	0.0344102	0.243767	0.252417
Bcin04g05380	0	0.00925958	0
Bcin04g05390	0.252182	0.0490377	0.0899191
Bcin04g05400	0.05023	0.047656	0.00810096
Bcin04g05410	0.324312	0.0395885	0.0519131
Bcin04g05420	0.0924209	0.0328891	0
Bcin04g05430	0.0146317	0.0362618	0
Bcin04g05440	0.309051	0.0181869	0.0856567
Bcin04g05450	0.0684537	0.164127	0.0134151
Bcin04g05460	0.196485	0.0728157	0.0663574
Bcin04g05470	0.0761891	0.157762	0
Bcin04g05480	0	0.00226534	0
Bcin04g05490	0.176943	0.256126	0.0819406
Bcin04g05500	0.0893895	0.0321348	0.0546238
Bcin04g05510	0.0401111	0.144831	2.55e-10
Bcin04g05520	0.240009	0.123675	0.0803547
Bcin04g05530	0.122532	0.144697	0
Bcin04g05540	0.162582	0.0836063	0.0554007
Bcin04g05550	0.0335055	0.0266247	0.00926998
Bcin04g05560	0.0870668	0.13761	0.081997
Bcin04g05570	0.115728	0.142163	0.00164163
Bcin04g05580	0.197485	0.0543281	0.20972
Bcin04g05590	0.14522	0.299841	0.0799125
Bcin04g05600	0.101463	0.109179	0.0689423
Bcin04g05610	0.0545196	0.0442868	0.00220402
Bcin04g05620	0.070838	0.0921733	0
Bcin04g05630	0.0626499	0.279744	0.0709133
Bcin04g05640	0.114297	0.132777	0.029117
Bcin04g05650	0.0830157	0.0722145	0.0610158
Bcin04g05660	0.113314	0.0183141	0.0583378
Bcin04g05670	0.190407	0.0349667	0.117202
Bcin04g05680	0.183345	0.229018	0.0710444
Bcin04g05690	0.189406	0.0718278	0.0633009
Bcin04g05700	0.0165958	0.00706743	0.00798081
Bcin04g05710	0.232303	0.0258137	0.0453895
Bcin04g05720	0.0274222	0.312461	0.0348128
Bcin04g05730	0.199999	0.0650067	0.0622805
Bcin04g05740	0.0233075	0.122208	0.0303467
Bcin04g05750	0.323561	0.0524615	0.0303019
Bcin04g05760	0	0	0
Bcin04g05770	0.262832	0.191115	0.0769361
Bcin04g05780	0.232452	0.014859	0.0972481
Bcin04g05790	0.160807	0.0607563	0.0409989
Bcin04g05800	0.151236	0.0461981	0.0706968
Bcin04g05810	0.317805	0.0188185	0.10465
Bcin04g05820	0.269452	0.0651064	0.126038
Bcin04g05830	0.218856	0.0692602	0.0837759
Bcin04g05840	0.012584	0.0526116	0.0176994
Bcin04g05850	0.0898646	0.0649699	0.0980715
Bcin04g05860	8.74e-10	0.00488326	0
Bcin04g05870	0.0199318	0.0185103	0.0700716
Bcin04g05880	0.157543	0.187749	0.0439772
Bcin04g05890	0.109341	0.214728	0.196919
Bcin04g05900	0.381724	0.00959808	0.0921095
Bcin04g05910	0.299349	0.00578599	0.0887572
Bcin04g05920	0.235312	0.0953477	0.0618957
Bcin04g05930	0.223962	0.0305095	0.124341
Bcin04g05940	0.0731425	0.0119309	0
Bcin04g05950	0.269682	0.174603	0.0106618
Bcin04g05960	0.101909	0.157238	0.0195312
Bcin04g05970	0.0567068	0.18974	0.100944
Bcin04g05990	0.197695	0.114779	0.0925622
Bcin04g06000	0.345931	0.0256069	0.00914849
Bcin04g06010	0.126015	0.032376	0.0108403
Bcin04g06020	0.0628363	0.0334319	0.0646448
Bcin04g06030	0.0672581	0.165073	0.0159285
Bcin04g06040	0.0871785	0.28594	0.0225598
Bcin04g06050	0.264887	0.154766	0.00688814
Bcin04g06070	0.165439	0.0645496	0.175519
Bcin04g06080	1.23e-13	0.0465607	0.00676528
Bcin04g06090	0.0440477	0.103564	0.0719914
Bcin04g06110	0.137972	0.0572925	2.23e-08
Bcin04g06120	0.133126	0.0974583	0.0585414
Bcin04g06130	0.0890159	0.357237	0.0547427
Bcin04g06140	0.357925	0.0416461	0.0458542
Bcin04g06150	0.197459	0.096408	0.10084
Bcin04g06160	0.0416507	0.121086	0.0302692
Bcin04g06170	0.0471889	0.191293	0.0174464
Bcin04g06180	0	0.0966321	0.128869
Bcin04g06190	0.0656432	0.301475	0
Bcin04g06200	0.121091	0.348982	0.052548
Bcin04g06210	0.284974	0.114995	0.0572869
Bcin04g06220	0.0768103	0.183935	0.107087
Bcin04g06230	0.160313	0.00684964	0.0292897
Bcin04g06240	0.113905	0.0167411	0.122946
Bcin04g06250	0.188461	0.0394195	0.0372818
Bcin04g06260	0.0694929	0.29515	0.00740487
Bcin04g06270	0.258608	0.132621	0.149363
Bcin04g06280	0.202681	0.0631241	0.0144176
Bcin04g06290	0.1036	0.0383726	0.0506392
Bcin04g06300	0.0469513	0.00669706	0
Bcin04g06310	0.149504	0.0828953	0.0509361
Bcin04g06320	0.109186	0.0394603	0
Bcin04g06330	0.100767	0.115762	0.0369904
Bcin04g06340	0.0239913	0.24713	0.0412173
Bcin04g06350	0.063622	0.0649412	0
Bcin04g06360	0.121269	0.133677	0.0131562
Bcin04g06370	0.126068	0.149073	2.13e-10
Bcin04g06380	0.0848731	0.0552595	0.191631
Bcin04g06390	0.116281	0.248562	0.0440474
Bcin04g06400	0.116173	0.031828	0.140927
Bcin04g06410	0.142785	0.0471739	0.00446132
Bcin04g06420	0.0940418	0.141186	0.114429
Bcin04g06430	0.172559	0.293259	0.0219562
Bcin04g06440	0.0972021	0.162523	0.0726173
Bcin04g06450	0.106503	0.0180157	0
Bcin04g06460	0.147217	0.0791901	0.0255362
Bcin04g06470	0.428916	0.0266534	0.169363
Bcin04g06480	0.142491	0.0886584	0.059096
Bcin04g06490	0.00373298	0.124478	0.279737
Bcin04g06500	0.0217441	0.0040515	0.0934396
Bcin04g06510	0.0461225	0.0488064	0
Bcin04g06520	0.0500863	0.0316708	0
Bcin04g06530	0.0462193	0.173341	0.00480028
Bcin04g06540	0.0797206	0.0698991	0.0271269
Bcin04g06550	0.0812925	0.0709156	0
Bcin04g06560	0	0.227291	0.148399
Bcin04g06570	0.25103	0.104327	0.0885144
Bcin04g06580	0.217636	0.0729677	0.0060913
Bcin04g06590	0.192159	0.137826	0.0729256
Bcin04g06600	0.115194	0.128575	0.141694
Bcin04g06610	0.0398434	0.139254	1.74e-10
Bcin04g06620	0.0153617	0.0449356	0
Bcin04g06630	0.0133967	0.015975	0.0248135
Bcin04g06640	0.0176104	0.0341116	0.186099
Bcin04g06650	0.0384226	0.0970252	0
Bcin04g06660	0	0.142371	0.224245
Bcin04g06670	0.0173281	0.266195	0
Bcin04g06680	0.0363991	0.337383	0.0498246
Bcin04g06690	0.0989177	0.189422	0.053145
Bcin04g06700	0.0853686	0.107045	0.0561379
Bcin04g06710	0.053157	0.233374	0.198481
Bcin04g06720	0.072899	0.256103	0.0669074
Bcin04g06730	0.024399	0.0148765	0
Bcin04g06740	0.278495	0.0696295	0.0986514
Bcin04g06750	0.0515789	0.0861442	0.0460983
Bcin04g06760	0.0642139	0.0546628	0.0491908
Bcin04g06770	0.10548	0.23369	0.127047
Bcin04g06780	0.116447	0.0795447	0.0896569
Bcin04g06790	0.258937	0.105983	0.089311
Bcin04g06800	0.0416451	0.140683	0.23659
Bcin04g06810	0.0205579	0.397517	0.057942
Bcin04g06820	0.0664554	0.00883159	0.0700546
Bcin04g06830	0	0.0127341	0
Bcin04g06840	0.0515512	0.210836	0.175416
Bcin04g06850	0.333102	0.111404	0.0737021
Bcin04g06860	0.0321842	0.296566	0.00753951
Bcin04g06870	0.0355362	0.243966	1.01e-10
Bcin04g06880	0.003941	0.0335918	0.022839
Bcin04g06890	0.0817297	0.136849	0.0826945
Bcin04g06900	0.575442	0	0.054827
Bcin04g06910	0.101907	0.215241	0.298872
Bcin04g06920	0.198413	0.140653	0.0520295
Bcin04g06930	0.341897	0	0.262788
Bcin04g06970	0.173772	0.100723	0.105489
Bcin04g06980	0.0155625	0.293275	0.0304166
Bcin04g06990	0.399018	0.0613769	0.199704
Bcin05g00004	0.0294004	0.237693	0.0534397
Bcin05g00005	0.068192	0.0766377	0
Bcin05g00008	0.0562127	0.0145545	0
Bcin05g00010	0.282797	0.0371346	0.0834375
Bcin05g00020	0.0920799	0.175731	0.0760393
Bcin05g00030	0.0855334	0.121634	0.171597
Bcin05g00040	0.0496423	0.177272	0.0389585
Bcin05g00050	0.1804	0.184428	0
Bcin05g00060	0.218859	0.0157132	0.049586
Bcin05g00070	0.153971	0.0175618	0.0104359
Bcin05g00080	0.212603	0.0464323	0.133734
Bcin05g00090	0	0.201001	0.204626
Bcin05g00100	0.104038	0.136447	0
Bcin05g00110	0.0928155	0.120903	0.0323974
Bcin05g00120	0.1647	0.0238035	0.0288067
Bcin05g00130	0.206822	0.10794	0.078182
Bcin05g00140	0.228733	0.122917	0.036953
Bcin05g00150	0.059519	0.166406	0.0376705
Bcin05g00160	0.185351	0.221972	0.118785
Bcin05g00170	0.0765848	0.175868	0.0177039
Bcin05g00180	0.28277	0.00968421	0.0905768
Bcin05g00190	0.0953302	0.100171	0.0749368
Bcin05g00200	0.204937	0.0064108	0.132691
Bcin05g00210	0	0.0514994	0.0115758
Bcin05g00220	0.0565307	0.409696	0
Bcin05g00230	0.0540279	0.418043	0.00444533
Bcin05g00240	0.0429207	0.278033	0.0428884
Bcin05g00250	0.210026	0.0764983	0.175351
Bcin05g00260	0.0113326	0.14634	0.0466482
Bcin05g00270	0.138567	0.0551954	0
Bcin05g00280	0.0332787	0.12462	0.0239701
Bcin05g00290	0.250736	0.0240283	0.0365058
Bcin05g00300	0.148499	0.0639344	2.38e-10
Bcin05g00310	0.198366	0.230539	0.0449851
Bcin05g00320	0.0478604	0.251504	0.11622
Bcin05g00330	0.166478	0.056174	0.0593446
Bcin05g00340	0.112979	0.244645	0.0991497
Bcin05g00350	0.239161	0.243246	0.0417546
Bcin05g00360	0.0427557	0.0736433	0.0224284
Bcin05g00370	0.197365	0	0.0558449
Bcin05g00380	0.102922	0.122478	0.0834287
Bcin05g00390	0.0252487	0.0416813	4.88e-10
Bcin05g00400	0.138736	0.289151	0.030588
Bcin05g00410	0.103973	0.132783	0.148932
Bcin05g00420	0.202297	0.00248321	0.0812884
Bcin05g00430	0.0342038	0.228024	0.0292254
Bcin05g00440	0.047385	0.194457	0.0305509
Bcin05g00450	0.178622	0.0881496	0.0389528
Bcin05g00460	0.0402357	0.196427	0.0907982
Bcin05g00480	0.322125	0.0745375	0.0723169
Bcin05g00500	0.0907168	0.0336123	0
Bcin05g00510	0.0128352	0.000204905	0.0629144
Bcin05g00520	0.101866	0.0605715	0.0900645
Bcin05g00530	0.0393772	0.155055	0.062053
Bcin05g00540	0.0041838	0.289411	0.144801
Bcin05g00550	0.124246	0.0383755	0.0568886
Bcin05g00560	0.0747881	0.0546853	0.133671
Bcin05g00570	0.0480302	0.26442	0.0370464
Bcin05g00580	0.00440044	0.058207	0
Bcin05g00590	0.128425	0.126443	0.158939
Bcin05g00600	0.0242291	0.0860715	0.00755477
Bcin05g00610	0.164309	0.117806	2.21e-10
Bcin05g00630	0.0482578	0.0533655	0.0141658
Bcin05g00640	0.0235797	0.134464	0.0299192
Bcin05g00650	0.26168	0.0823145	0.0446929
Bcin05g00660	0.147435	0.16539	0.071946
Bcin05g00670	0.13866	0.0980892	0.105171
Bcin05g00680	0.0783225	0.142916	0.0115027
Bcin05g00690	0	0.00158918	0.00132875
Bcin05g00700	0.248001	0.0767375	0.0736293
Bcin05g00710	0.304267	0.0274074	0.0573091
Bcin05g00720	0.0619024	0.132525	0.00562025
Bcin05g00730	0.121682	0.056248	0
Bcin05g00740	0.107558	0.0855671	0.0112862
Bcin05g00750	0.0311388	0.193569	0.0184983
Bcin05g00760	0.0304227	0.206712	0.0625053
Bcin05g00770	0.311233	0.0465735	0.0747784
Bcin05g00780	0.0303203	0.140064	0
Bcin05g00790	0.0465738	0.222748	0
Bcin05g00800	0.0456674	0.272703	0.0520225
Bcin05g00810	0.269607	0.131868	0.0643543
Bcin05g00820	0.0731889	0.238258	0.0623506
Bcin05g00830	0.0269395	0.0809142	0.0181813
Bcin05g00840	0.0584513	0.428395	0.024706
Bcin05g00850	0.0212681	0.251087	0.0057952
Bcin05g00860	0.0539719	0.199938	0.125313
Bcin05g00870	0.319263	0.187702	0.0500846
Bcin05g00880	0	0.220747	0.0538509
Bcin05g00890	0.120402	0.175956	0.0087935
Bcin05g00900	0.0205275	0.0342743	0.00567013
Bcin05g00910	0.0166693	0.199388	0.0706929
Bcin05g00920	0.0417095	0.13986	0.0542738
Bcin05g00930	0	0.124997	0
Bcin05g00940	0.356471	0.0564538	0.110806
Bcin05g00950	0	0.0251621	0.119419
Bcin05g00960	0.216172	0.0331459	0.0866733
Bcin05g00970	0.016053	0.0151531	0
Bcin05g00990	0.150706	0.0773602	0.00439666
Bcin05g01000	0.0288137	0.207203	0.176589
Bcin05g01010	0.211953	0.0303194	0.059682
Bcin05g01020	0.00734954	0.310771	0.0288277
Bcin05g01030	0.214871	0.042953	0.0603868
Bcin05g01040	0.0128034	0.0662586	2.94e-08
Bcin05g01050	0.185068	0.0706666	0.133791
Bcin05g01060	0.146167	0.189262	0.115996
Bcin05g01070	0.0168496	0.0702034	0
Bcin05g01080	0.325577	0.0503838	0.142083
Bcin05g01100	0.0337821	0.0389888	1.44e-10
Bcin05g01110	0.246562	0.0592565	0.107396
Bcin05g01120	0.189787	0.0407302	0.0478287
Bcin05g01130	0.117271	0.336642	5.19e-10
Bcin05g01140	0.348093	3.74e-05	0.105102
Bcin05g01150	0.0981294	0.0524484	0.0564425
Bcin05g01160	0.123833	0.0235737	0.0408644
Bcin05g01170	0.094809	0.0985118	0
Bcin05g01180	0.0507448	0.101803	0.171443
Bcin05g01190	0.087979	0.099171	0.0274483
Bcin05g01200	0.111053	0.0871585	0.0581917
Bcin05g01210	0.631576	0.0293946	0.104443
Bcin05g01220	0.210061	0.212578	0.018386
Bcin05g01230	0.0528756	0.307144	0.0280527
Bcin05g01240	0.0471091	0.0335056	4.09e-14
Bcin05g01250	0.0460669	0.265909	0.184886
Bcin05g01260	0.0455611	0.273018	0.174095
Bcin05g01270	0.015988	0.082069	0.000362147
Bcin05g01280	0.522374	0.0603511	0.0263962
Bcin05g01290	0.121277	0.066142	0.028381
Bcin05g01300	0.122957	0.0807833	0
Bcin05g01310	0.161933	0.0691145	0
Bcin05g01320	0.0591787	0.0318402	0.0210741
Bcin05g01330	0.52128	0.0591457	0.111583
Bcin05g01340	0.107917	0.278738	0.0513579
Bcin05g01350	0.0218205	0.0588132	0.0430324
Bcin05g01360	0.385073	0.0176356	0.109807
Bcin05g01370	0.104362	0.333655	0.15768
Bcin05g01380	0.140831	0.00468627	0.0422983
Bcin05g01390	0.149667	0.0703597	0.284458
Bcin05g01400	0.00251676	0.153285	0.189661
Bcin05g01410	0.120644	0.173198	0.0933465
Bcin05g01420	0.323095	0.079139	0.0874849
Bcin05g01430	0.197643	0.163836	0.146069
Bcin05g01440	0	0.338131	0.0116249
Bcin05g01450	0.0543457	0.203782	0.0503556
Bcin05g01460	0.0139748	0.183533	0.0830061
Bcin05g01470	0.262079	0.0117594	0.12391
Bcin05g01480	0.125443	0.00513229	0.0689009
Bcin05g01490	0.0127209	0.234038	0.117833
Bcin05g01500	0.0149702	0.482726	0
Bcin05g01510	0.121652	0.227331	0.249129
Bcin05g01520	0.112621	0.219681	0.141679
Bcin05g01530	0.164036	0.175644	0.140016
Bcin05g01540	0.134925	0.103336	0.172467
Bcin05g01550	0.167884	0.076666	0.043636
Bcin05g01560	0.0891316	0.291922	0.0372431
Bcin05g01570	0.0511667	0.0949554	0.0358781
Bcin05g01580	0.129169	0.186562	1.12e-10
Bcin05g01590	0.0721991	0.0582878	0.0316305
Bcin05g01600	0.309595	0.0151116	0.0820992
Bcin05g01610	0.0764357	0.076059	0.113941
Bcin05g01620	0.22303	0.248238	0.058111
Bcin05g01630	0.343194	0.0752177	0.0711579
Bcin05g01640	0.0913078	0.346128	0.00365429
Bcin05g01650	0.207035	0.151959	0.144047
Bcin05g01660	0.0563092	0.294901	0.108498
Bcin05g01670	0.336661	0.0366018	0.0370949
Bcin05g01680	0.15033	0.11665	0.0205532
Bcin05g01690	0.0707684	0.0128685	0.0584271
Bcin05g01700	0.270486	0.00609105	0.0610821
Bcin05g01710	0.0555303	0.0439615	0.0747783
Bcin05g01720	0.147256	0.215869	0
Bcin05g01730	0.195735	0.14183	0
Bcin05g01740	0.124662	0.0950254	0.141186
Bcin05g01750	0.345872	0.00950454	0.0143085
Bcin05g01760	0.343198	0.0190827	0.0973684
Bcin05g01770	0.356645	0.0667765	0.137868
Bcin05g01780	0.0639212	0.176078	0.0374945
Bcin05g01790	0.127283	0.25091	0
Bcin05g01800	0.12531	0.163561	0.125925
Bcin05g01810	0.125009	0.199764	0.0719459
Bcin05g01820	0.0564861	0.321887	0.111615
Bcin05g01830	0.0385451	0.177918	3.4e-10
Bcin05g01840	0.175498	0.0461902	0.000672668
Bcin05g01850	0.187912	0.148133	0.0191993
Bcin05g01860	0.0180006	0	0
Bcin05g01870	0.0512353	0.132422	0
Bcin05g01880	0.333437	0.0146074	0.121391
Bcin05g01890	0.167681	0.152918	0.0829034
Bcin05g01900	0.0860278	0.290649	0
Bcin05g01910	0.0524913	0.066297	0
Bcin05g01920	0.0485107	0.111696	0.00837071
Bcin05g01930	0.00563917	0.262437	0
Bcin05g01940	0.125289	0.153952	0.00495197
Bcin05g01950	0.13471	0.137861	0.0147067
Bcin05g01960	0.10329	0.12267	0.0448417
Bcin05g01980	0.0755994	0.106635	0.142523
Bcin05g01990	0.0840187	0.0621397	0.316233
Bcin05g02000	0.103074	0.0445395	0.202082
Bcin05g02010	0.1482	0.182163	0.223176
Bcin05g02020	0.0936521	0.0615654	0.211122
Bcin05g02030	0.0627182	0.0652064	0.216021
Bcin05g02040	0.0845792	0.0540871	0.182087
Bcin05g02050	0.05095	0.251876	0.0874468
Bcin05g02060	0.112997	0.115454	0.0996082
Bcin05g02070	0.089023	0.0362047	0.0389676
Bcin05g02080	0.0542822	0.284312	0
Bcin05g02090	0.0209988	0.389264	0.127168
Bcin05g02100	0.229693	0.0181028	0.0267429
Bcin05g02110	0.0769341	0.263531	0.0401165
Bcin05g02120	0.152552	0.17971	0.082394
Bcin05g02130	5.96e-10	0.181727	0.0384644
Bcin05g02140	0.0732864	0.0399838	0
Bcin05g02150	0.455819	0.0751098	0.174761
Bcin05g02160	0.183515	0.0414365	0.101663
Bcin05g02170	0.116278	0.0305391	0
Bcin05g02180	0.0500208	0.185761	0.071152
Bcin05g02190	0.000744285	0.00521726	0
Bcin05g02200	0.0415842	0.40587	0.00316397
Bcin05g02210	0.023761	0.0608221	0.0432402
Bcin05g02220	0.0696247	0.133574	0
Bcin05g02230	0.151777	0.183151	0.0171892
Bcin05g02240	0.238745	0.0476303	0.12323
Bcin05g02250	0.10706	0.0757149	0.0811934
Bcin05g02260	0.217477	0.0313061	0.0754233
Bcin05g02270	0.110866	0.0495475	0.0513701
Bcin05g02280	0.230243	0.155797	0.0294815
Bcin05g02290	0.330134	0.028054	0.0746047
Bcin05g02300	0.0189682	0.15415	0.357558
Bcin05g02320	0.298602	0.0312958	0.0784738
Bcin05g02330	0.124484	0.0582258	0.0715958
Bcin05g02340	0.00132511	0.0946276	0.17862
Bcin05g02350	0.176896	0.0799882	0.053239
Bcin05g02360	0.137397	0.00543567	0.00785044
Bcin05g02370	0.0489457	0.0188947	0
Bcin05g02380	0.0134194	0.00551587	0
Bcin05g02390	0.177197	0.0791972	0.12365
Bcin05g02400	0.167891	0.0591339	0.0337124
Bcin05g02410	0.18179	0.118383	0.0552777
Bcin05g02420	0.0309101	0.503349	0.0796649
Bcin05g02430	0.129586	0.0923332	0.0673146
Bcin05g02440	0.126671	0	0.0878481
Bcin05g02450	0.19996	0.00946887	0.0261405
Bcin05g02460	0.230379	0.0241781	0.0765666
Bcin05g02470	0	0	0.0593695
Bcin05g02480	0	0.0138787	0
Bcin05g02490	0.122937	0.0460642	0.125472
Bcin05g02500	0.0397187	0.0893155	0.0126819
Bcin05g02520	0.235641	0.157394	0.0259372
Bcin05g02530	0.484219	0.0215791	0.152337
Bcin05g02540	0.129532	0.0961265	0.0344841
Bcin05g02550	0.135144	0.0831574	0.0784354
Bcin05g02560	0.114189	0.0921872	0
Bcin05g02570	0.230282	0.0335232	0.0846123
Bcin05g02580	0.275864	0.0477606	0.0667
Bcin05g02590	0.0784904	0.0937258	0.0529101
Bcin05g02600	0.179089	0.0247798	0.114113
Bcin05g02610	0.275449	0.0664093	0.111068
Bcin05g02620	0.145358	0.299425	0.168491
Bcin05g02630	0.0522626	0.334568	0.0500511
Bcin05g02640	0.129896	0.0699319	0.0582051
Bcin05g02650	0.102264	0.0874058	0.0650539
Bcin05g02660	0.0906491	0.173291	0
Bcin05g02670	0.0797853	0.125038	0.0239169
Bcin05g02680	0.186566	0.0199794	0.0720189
Bcin05g02690	0.0358919	0.0600521	0
Bcin05g02700	0.164523	0.0655509	0.0896708
Bcin05g02710	0.0605389	0.176724	0.0167022
Bcin05g02730	0.0218581	0.154389	0.0129458
Bcin05g02740	0.0396102	0.113872	0.0893693
Bcin05g02750	0.0820824	0.0453488	0.0496918
Bcin05g02760	0.206438	0.0993811	0.0689757
Bcin05g02770	0.530969	0.0500818	0.0765074
Bcin05g02780	0.0874752	0.0660956	0.0347505
Bcin05g02790	0.2429	0.0428782	0.00676
Bcin05g02800	0.519205	0.0334686	0.0471494
Bcin05g02810	0.169027	0.154116	0.0274944
Bcin05g02820	0.175069	0.110551	1.82e-14
Bcin05g02830	0.113104	0.189279	0.0612335
Bcin05g02840	0.0641006	0.137007	0.0328447
Bcin05g02850	0.0132425	0.00296842	0
Bcin05g02860	0.0690617	0.459379	0.0119492
Bcin05g02870	0.225504	0.0811741	0.114282
Bcin05g02880	0.231517	0.0116399	0.0603888
Bcin05g02890	0.103862	0.119604	0.069968
Bcin05g02900	0.0228631	0.134534	0.0833857
Bcin05g02910	0.247785	0.0154634	0.121059
Bcin05g02920	0	0.184731	0
Bcin05g02930	0	0.0243696	1.06e-10
Bcin05g02940	0.0589411	0.19044	0.0847696
Bcin05g02950	0.169456	0.0647649	0.049755
Bcin05g02960	0.0138134	0.117266	0.00980987
Bcin05g02970	0.0519019	0.176687	0.0557476
Bcin05g02980	0.0246633	0.00400544	0
Bcin05g02990	0.0454143	0.160912	2.22e-09
Bcin05g03000	0.189373	0.0434811	0.106256
Bcin05g03010	0.0599039	0.0104821	0
Bcin05g03020	0.0881222	0.0952093	0.0536153
Bcin05g03030	0.155837	0.0505754	0.0860373
Bcin05g03040	1.63e-10	0.211192	0.0874753
Bcin05g03050	0.183203	0.155192	0.0302449
Bcin05g03060	0.119878	0.134437	0.0338887
Bcin05g03070	0.0625325	0.210286	0
Bcin05g03080	0.272873	0.0488757	0.081494
Bcin05g03090	0.0158745	0.240445	0.0810224
Bcin05g03100	0.283226	0.0121939	0.0995439
Bcin05g03110	0.0797155	0.0999638	1.65e-10
Bcin05g03120	0.257415	0.0333534	0.0384412
Bcin05g03130	0.167219	0.0689059	0.126839
Bcin05g03140	0.356889	0.0727828	0.0619485
Bcin05g03150	0.463135	0.0495375	0.0797478
Bcin05g03160	0.0308729	0.0553153	0.0999749
Bcin05g03170	0.00152848	0.0800247	0.0711354
Bcin05g03180	0.00687622	0.112231	0
Bcin05g03190	0.34331	0.00171913	0.0968412
Bcin05g03200	0.0858518	0.144535	0.0466727
Bcin05g03210	0.527059	0.0310205	0.203729
Bcin05g03220	0.0985073	0.123528	0.00239133
Bcin05g03230	0.00473002	0.186555	0.0916208
Bcin05g03240	0.149051	0.148183	0.0381467
Bcin05g03250	0.103477	0.0201807	0.0888259
Bcin05g03260	0.0198786	0.0476026	0.0433859
Bcin05g03270	0.164492	0.0381576	0.0656091
Bcin05g03280	0.180948	0.136411	0.0759788
Bcin05g03290	0.123275	0.200114	0.0543519
Bcin05g03300	0.0377037	0.0579774	0.0502709
Bcin05g03310	0.192574	0.146184	0
Bcin05g03320	0.566076	0.00484007	0.193563
Bcin05g03330	0.444729	0.0106154	0.123816
Bcin05g03340	0.0689404	0.116521	0.102572
Bcin05g03350	0.000391213	0.0834663	0
Bcin05g03360	0.0718815	0.0384862	0.0324965
Bcin05g03370	0.115516	0.104791	0
Bcin05g03380	0.130287	0.188496	0.141657
Bcin05g03390	0.107449	0.1957	0.0466485
Bcin05g03400	0.0356049	0.0427125	0.0203754
Bcin05g03410	5.95e-11	0.451233	0.186897
Bcin05g03420	0	0.279779	0.163367
Bcin05g03430	0.203268	0.144655	0.0959453
Bcin05g03450	0.0446295	0.181795	0.0613412
Bcin05g03460	0.159141	0.136431	0.067216
Bcin05g03470	0.0519094	0.100635	0
Bcin05g03480	6.83e-09	0.349333	0.0490121
Bcin05g03490	0.192014	0.0266649	0.0198684
Bcin05g03500	0.0517763	0.0702664	2.1e-09
Bcin05g03510	0.157757	0.0816611	0.0516656
Bcin05g03520	0.0989494	0.000263069	0.102046
Bcin05g03530	0.0390691	0.209692	0.029764
Bcin05g03540	0.136252	0.16776	0
Bcin05g03550	0.044883	0.0561168	0.0763592
Bcin05g03560	0.0773585	0.287442	0.00651533
Bcin05g03570	0.0273015	0.00734683	0
Bcin05g03580	0.104812	0.0464272	0.0941403
Bcin05g03590	0.145318	0.118128	0.0274403
Bcin05g03600	0.0223286	0.0754629	0.0684314
Bcin05g03610	0.227841	0.104949	0.0195513
Bcin05g03620	0.103978	0.107995	0.0500656
Bcin05g03630	0.178745	0.0433943	0.0171194
Bcin05g03640	0.153787	0.15569	0.0587543
Bcin05g03650	4.07e-07	0.20254	0.12614
Bcin05g03660	0.0690311	0.0269762	0.0766559
Bcin05g03670	0.162216	0.0255946	0.0791566
Bcin05g03680	0.307862	0.0233284	0.0647916
Bcin05g03690	0	0	8.18e-16
Bcin05g03700	0.0826854	0.142581	0.0151878
Bcin05g03710	0	0.043309	3.68e-18
Bcin05g03720	0.0620179	0.113796	0.306392
Bcin05g03730	0.25046	0.0194046	0.0841433
Bcin05g03740	0.144233	0.130606	0.240919
Bcin05g03750	0.0699295	0.0263248	0.0535318
Bcin05g03760	0.216942	0.00639935	0.0292795
Bcin05g03770	0.0349533	0.0909689	0.0250356
Bcin05g03780	0.018457	0.262733	0.022981
Bcin05g03790	0.0559951	0.188114	0
Bcin05g03800	0.0171313	0.101414	0.0615792
Bcin05g03810	0.171467	0.0704972	0.110086
Bcin05g03820	0.112578	0.156008	0.0188393
Bcin05g03830	0.351471	0.00695636	0.0993506
Bcin05g03840	0.108988	0.0159663	0.0353788
Bcin05g03850	0.169388	0.0301913	0.0843818
Bcin05g03860	0.124825	0.0198991	0.108142
Bcin05g03870	0.012635	0.21108	1.43e-09
Bcin05g03880	0.144639	0.105863	0.0711977
Bcin05g03890	0.228449	0.008999	0.0700196
Bcin05g03900	0.015013	0.163264	0.0257917
Bcin05g03910	0.0712722	0.0451813	0.0272245
Bcin05g03920	0.00944646	0.0955801	0.150093
Bcin05g03930	0.0774651	0.118432	0.115491
Bcin05g03940	0.0991752	0.0875963	0.0214517
Bcin05g03950	0.0768093	0.219438	0.0323534
Bcin05g03960	0.111351	0.175787	0.0904928
Bcin05g03970	0.100223	0.0782699	0
Bcin05g03980	0.273283	0.00614148	0.0888889
Bcin05g03990	0.174356	0.182708	0
Bcin05g04010	0.0651322	0.0420081	0.164002
Bcin05g04020	0.0773843	0.264233	0
Bcin05g04030	0.11099	0.189884	0.0031713
Bcin05g04040	0.0901759	0.0968971	0
Bcin05g04050	0.168151	0.0521305	0.0922443
Bcin05g04060	0.240168	0.0331096	0.0612128
Bcin05g04070	0.0179399	0.114667	0.0641438
Bcin05g04080	0.0785118	0.294828	0.011803
Bcin05g04090	0.293305	0.119003	0.121611
Bcin05g04110	0.073694	0.0790541	0.152054
Bcin05g04120	0.0808954	0.101203	0.0614688
Bcin05g04130	0.172687	0.0845692	0.284102
Bcin05g04140	0.0902973	0.0187294	0.0186392
Bcin05g04150	0.0291702	0.137859	0.0443131
Bcin05g04160	0.171139	0.00115634	0.0737906
Bcin05g04170	0.158438	0.00357707	0.0750944
Bcin05g04180	0.205387	0.0889392	0.0752678
Bcin05g04190	0.060804	0.338234	0.224803
Bcin05g04200	0.0857174	0.235061	0.0878713
Bcin05g04210	0.46009	0.061868	0.183334
Bcin05g04220	0.0793657	0.297704	0.0451839
Bcin05g04230	0.259483	0.0536349	0.0969809
Bcin05g04240	0.139966	0.169642	0.00699211
Bcin05g04250	0.020894	0.225074	8.88e-11
Bcin05g04260	0.0942165	0.353758	0.0324836
Bcin05g04270	0.116685	0.00667546	0.151834
Bcin05g04280	0.0841811	0.210955	0
Bcin05g04290	0.15001	0.0769077	0.061115
Bcin05g04300	0.169201	0.0941869	0.083317
Bcin05g04310	0.146142	0.108598	0.0224007
Bcin05g04320	0.166278	0.00204013	0.134305
Bcin05g04330	0.0858008	0.130715	0.0191752
Bcin05g04340	0.114921	0.0440054	0.0333755
Bcin05g04350	0.096588	0.137694	0.0791564
Bcin05g04360	0.0806124	0.179718	0.0881902
Bcin05g04370	0.0952104	0.0995542	1.06e-09
Bcin05g04380	0.354088	0.0746734	0.0385541
Bcin05g04390	0.152691	0.11688	0.0668822
Bcin05g04400	0.0541072	0.0914535	0.000741109
Bcin05g04410	0.136478	0.0970964	0.118768
Bcin05g04420	0.330844	0.0226291	0.104617
Bcin05g04430	0.290901	0.0864146	0.0734938
Bcin05g04440	0.106729	0.0609074	0.174401
Bcin05g04450	0.309255	0.0614601	0.0764682
Bcin05g04460	0.0619729	0.0231856	0
Bcin05g04470	0.152344	0.101545	3.93e-10
Bcin05g04480	0.129445	0.22933	0.0418636
Bcin05g04490	0.238784	0.0569364	0.0185739
Bcin05g04500	0.0169677	0.327052	0.122669
Bcin05g04520	0.0459068	0.198248	0.109247
Bcin05g04540	0.0800333	0.187027	0.027593
Bcin05g04550	0.154975	0.0470129	0.120044
Bcin05g04560	0.129975	0.0837026	0.0415031
Bcin05g04570	0	0.316575	0.0172091
Bcin05g04580	0.152018	0.0806401	0.0299635
Bcin05g04590	0.100348	0.17676	0.270793
Bcin05g04600	0.157993	0.0254157	0.0579617
Bcin05g04610	0.180991	0.0228356	0.0969256
Bcin05g04620	0.0789117	0.0191535	0.0357887
Bcin05g04630	0.00775235	0.115256	0.113337
Bcin05g04640	0.049235	0.107361	0.0407667
Bcin05g04650	0.0669366	0.326196	0.0440479
Bcin05g04660	0.110322	0.0389875	0.0140388
Bcin05g04670	0.325831	0.00496857	0.0792633
Bcin05g04680	0.107786	0.0661182	0.0427881
Bcin05g04690	0.0816089	0.262514	0.196645
Bcin05g04700	0.0509571	0.25493	0.162741
Bcin05g04710	0.211033	0.135949	3.21e-09
Bcin05g04720	0.23889	0.0306414	0.140727
Bcin05g04730	0.0289657	0.00630644	0
Bcin05g04740	0.177262	0.0933938	0.153159
Bcin05g04760	0.00356409	0.343405	0.0134894
Bcin05g04770	2.67e-09	0.0492286	0.0559862
Bcin05g04780	0.0378651	0.217843	0
Bcin05g04790	0.0391927	0.165735	0.0529388
Bcin05g04800	0.0397821	0.471063	0
Bcin05g04810	0.21512	0.202743	0
Bcin05g04820	5.41e-07	0.0257184	3.74e-10
Bcin05g04830	0.0394918	0.0595461	0.27367
Bcin05g04840	0.045588	0.0766475	0.0312205
Bcin05g04860	0.0526516	0.0678574	0.0344826
Bcin05g04870	0.135603	0.129384	0.117321
Bcin05g04880	0.090771	0.113115	0.141922
Bcin05g04890	0.24829	0.178611	0.0749406
Bcin05g04900	0.169232	0.0233094	0.172641
Bcin05g04910	0.159725	0.116949	0.146027
Bcin05g04920	0.094359	0.213283	0.16213
Bcin05g04930	0.0970203	0.108625	0.046301
Bcin05g04940	0.0793904	0.0560051	0.0415017
Bcin05g04950	0.062619	0.150326	0.0490185
Bcin05g04960	0.0651907	0.232648	0.0164285
Bcin05g04970	0.122807	0.0563701	0
Bcin05g04980	0.0544172	0.13757	0.0518623
Bcin05g04990	0.197021	0.0283544	0.0559752
Bcin05g05000	0.22746	0.0280538	0.0637945
Bcin05g05010	0.248118	0.0996954	0.0885789
Bcin05g05020	0.040376	0.122156	0.119307
Bcin05g05030	0.138231	0.0112904	0.0632909
Bcin05g05040	0.207658	0.231516	0.0608981
Bcin05g05050	0.0298012	0.227986	0
Bcin05g05060	0.182425	0.0803083	0.0468612
Bcin05g05070	0.135162	0.0100748	0.0854155
Bcin05g05080	0.028335	0.0261605	0
Bcin05g05090	0.263495	0.128888	0.0423639
Bcin05g05100	0.0995852	0.0600136	0.00833559
Bcin05g05110	0.303193	0.0680524	0.0978671
Bcin05g05120	0.0407896	0.201715	0.0150359
Bcin05g05130	0.305061	0.1515	0
Bcin05g05140	0.0229785	0.0578362	0
Bcin05g05150	0	0	0
Bcin05g05160	0.0775722	0.021881	0.0521754
Bcin05g05170	0.161785	0.0215643	0.0375962
Bcin05g05190	0.0889365	0.382109	0.0846264
Bcin05g05200	0.0128121	0.43325	0
Bcin05g05220	0.197764	0	0.0539287
Bcin05g05230	0.0625166	0.227365	0.069779
Bcin05g05240	0.0582768	0.180724	0.0473775
Bcin05g05250	0.0675445	0.0302131	0.0370136
Bcin05g05260	0.0956635	0.0485162	0.0730105
Bcin05g05270	0.268094	0.132289	0.284079
Bcin05g05280	0.284005	0.0862801	0.0412489
Bcin05g05290	0.0205298	0.316222	0.00461894
Bcin05g05300	0.566051	0.0349117	0.0458716
Bcin05g05310	0.518887	0.022391	0.0450302
Bcin05g05320	0.639588	0.0166136	0.0157561
Bcin05g05330	0.00830886	0.276096	0.0448655
Bcin05g05340	0.0752952	0.0229025	0.0639709
Bcin05g05350	0.248916	0.0346875	0.0938313
Bcin05g05360	0.0126215	0.263589	0.0673106
Bcin05g05370	0.0669049	0.170965	0.0484677
Bcin05g05380	0.00959738	0.254915	0
Bcin05g05390	0.20091	0.12273	0.12379
Bcin05g05400	0.200046	0.0626903	0.069323
Bcin05g05410	0.17238	0.0817628	0.0468298
Bcin05g05420	0.061611	0.114076	0.0161019
Bcin05g05430	0.0566716	0.231804	0.0393509
Bcin05g05440	0.2865	0.0399266	0
Bcin05g05450	0.0498792	0.00682073	0.0295562
Bcin05g05460	0.081529	0.215807	0.0682493
Bcin05g05470	0.0512033	0.03387	0.0676907
Bcin05g05480	0.170054	0.0996875	0.00503785
Bcin05g05490	0.063021	0.0198651	3.41e-09
Bcin05g05500	0.0346238	0.202914	0.0186714
Bcin05g05510	0.00269268	0.101106	0.107949
Bcin05g05520	0.0777084	0.208981	1.21e-10
Bcin05g05530	0.0318821	0.179465	0.0436494
Bcin05g05540	0.190441	0.0459292	0.0350701
Bcin05g05550	0.088995	0.0406351	0.027381
Bcin05g05560	0.0282548	0.226184	0.0758772
Bcin05g05570	0.222296	0.0215458	0.105532
Bcin05g05580	0	0.492202	0.124552
Bcin05g05590	0.108746	0.0463704	0.0423003
Bcin05g05600	0.120304	0.246702	0.131134
Bcin05g05610	0.0975158	0.0510059	0.0477493
Bcin05g05620	0.169309	0.00554228	0.0715457
Bcin05g05630	0.11218	0.0777039	0
Bcin05g05640	0.0404982	0.0664379	0.036483
Bcin05g05650	0.023673	0.123746	0
Bcin05g05660	0.0978329	0.075631	0.0799007
Bcin05g05670	0.0832494	0.0691916	0
Bcin05g05680	0.0399906	0.112526	0.0593785
Bcin05g05690	0.0413793	0.328309	0
Bcin05g05700	0.21195	0.0101126	0.136379
Bcin05g05710	0.11696	0.186766	0.012232
Bcin05g05720	0.0692835	0.139186	0.0233783
Bcin05g05730	0.0888028	0.146971	0
Bcin05g05740	0.00463924	0.443953	0.0667504
Bcin05g05750	0.010294	0.44399	0.0600686
Bcin05g05760	0.0613129	0.403754	0.0835744
Bcin05g05770	0.0831346	0.197238	0
Bcin05g05780	0.28838	0.0407345	0.0555916
Bcin05g05790	0.248683	9.93e-09	0.0819508
Bcin05g05800	0.268285	0.0286129	0.110966
Bcin05g05810	0.263867	0.030703	0.0967541
Bcin05g05820	0.321165	0.021665	0.0903944
Bcin05g05830	0.133283	0.0778226	0.168073
Bcin05g05840	0.029171	0.313978	0.0532133
Bcin05g05850	0.172816	0.146624	0.0482259
Bcin05g05860	0.330127	0.0397084	0.0503474
Bcin05g05870	0.155635	0.025105	0.159085
Bcin05g05880	0	0.0339675	1.14e-07
Bcin05g05890	0.0581463	0.0800948	0
Bcin05g05900	0.149235	0.255411	0.192375
Bcin05g05910	0.0101995	0.0066517	0
Bcin05g05920	0	0.000407348	6.36e-10
Bcin05g05930	0.352087	0.0239844	0.0948366
Bcin05g05940	0.0386296	0.162059	0.017079
Bcin05g05950	0.159356	0.0207472	0.065293
Bcin05g05960	0.181059	0.0915559	0.0788493
Bcin05g05970	0.189044	0.117998	0.0459188
Bcin05g05980	0.0140769	0.208051	2.1e-10
Bcin05g06000	0.0831725	0.0697556	0
Bcin05g06010	0.0276135	0.119026	0
Bcin05g06020	0.0312469	0.0297316	0.00742733
Bcin05g06030	0.1218	0.0760746	0.0821397
Bcin05g06040	0.127651	0.0352475	0.0496374
Bcin05g06050	0.156708	0.093465	0.0617119
Bcin05g06060	0.061669	0.0223595	0.0931118
Bcin05g06070	0.287408	0.063437	0.0587075
Bcin05g06080	0.223101	0.0675405	0.0785303
Bcin05g06090	0	0.127533	0.0739222
Bcin05g06100	0.022632	0.236649	4.08e-10
Bcin05g06110	0.0252753	0.229035	0.0217694
Bcin05g06120	0	0.381973	0
Bcin05g06130	0.32466	0.0201186	0.0649463
Bcin05g06140	0.248728	0.163174	0.105122
Bcin05g06150	0.0979349	0.0873964	0.0106921
Bcin05g06160	0.146185	0.204543	0.0438617
Bcin05g06170	0.0361751	0.0177179	0.00352438
Bcin05g06180	0.0659313	0.274679	0
Bcin05g06190	0.0713899	0.215954	0.00801512
Bcin05g06200	0.0728169	0.148532	0.0486866
Bcin05g06210	0.0837787	0.163605	0.0661715
Bcin05g06220	0.289481	0.193162	0.0710528
Bcin05g06230	0.282946	0.0955567	0.107225
Bcin05g06240	0.191529	0.0697317	0.0291519
Bcin05g06250	0.247785	0.100767	0.0609392
Bcin05g06260	0	0.431287	0.0365512
Bcin05g06270	0.516583	0.0244904	0.0689189
Bcin05g06280	0.191164	0.179668	0.0735045
Bcin05g06290	0.178646	0.143545	0.0666367
Bcin05g06300	0.143718	0.0535683	0.038548
Bcin05g06310	0.0472245	0.107141	0.0219951
Bcin05g06320	0.0231819	0.176862	0
Bcin05g06330	0.343755	0.0206342	0.108731
Bcin05g06340	0.210895	0.164264	0.121439
Bcin05g06350	0.376397	0.0514453	0.136662
Bcin05g06360	0.453767	0.0224686	0.0942342
Bcin05g06370	0.0300785	0.0483392	0.073217
Bcin05g06380	0.0703633	0.0957292	0.10946
Bcin05g06390	0.0467178	0.0750156	0
Bcin05g06400	0.176004	0.148603	0
Bcin05g06410	0.0304901	0.21	8.44e-09
Bcin05g06420	0.0358433	0.0625396	0
Bcin05g06430	0.383316	0.045759	0.0835232
Bcin05g06440	0.0053478	0.16117	0
Bcin05g06450	0.163315	0.00529258	0.0549734
Bcin05g06460	0.0529783	0.197163	0.0349556
Bcin05g06470	0.210878	0.0168207	0.0432432
Bcin05g06480	0	0.00297347	0
Bcin05g06490	0.167995	0.0440939	0.11822
Bcin05g06500	0.394671	0.0369386	0.154434
Bcin05g06510	0.204657	0.250562	0.0927591
Bcin05g06520	0.0108685	0.0506527	0.0361394
Bcin05g06530	0.269256	0.0712049	0.108553
Bcin05g06540	0.124006	0.230012	0
Bcin05g06550	0.162016	0.177481	0.0746416
Bcin05g06560	0.0403394	0.145495	0.00645021
Bcin05g06570	0.0867441	0.166525	0.0492382
Bcin05g06580	0.131039	0.0126749	0.327844
Bcin05g06590	0.0439187	0.105044	0
Bcin05g06600	0.00741615	0.0676184	0.0286086
Bcin05g06610	0.115017	0.145781	0.164721
Bcin05g06620	0.0902588	0.0136832	0.0721094
Bcin05g06630	0.113604	0.0310497	0.0275464
Bcin05g06640	0.00114777	0.205072	0.0908137
Bcin05g06650	0.0474626	0.156315	1.05e-10
Bcin05g06660	0.0418132	0.0291889	0.109588
Bcin05g06670	0.226929	0.0864506	0.0808597
Bcin05g06680	0.0414141	0.269161	0.128483
Bcin05g06700	0.0376127	0.0763272	0.0831788
Bcin05g06710	0.141157	0.120477	0.0794691
Bcin05g06720	0.200644	0.085095	0.0419431
Bcin05g06730	0.254851	0.0103395	0.12845
Bcin05g06740	0.279502	0.0262317	0.0742039
Bcin05g06750	0.0630144	0.148345	0.00580392
Bcin05g06760	0.150448	0.120158	0.0148627
Bcin05g06770	0.107863	0.104577	0
Bcin05g06780	0.130437	0.0785097	0
Bcin05g06790	0.311428	0.0225512	0.0630194
Bcin05g06800	0.183885	0.00431658	0.0832314
Bcin05g06810	0.0157624	0.0993387	0.37899
Bcin05g06820	0.247281	0.0215333	0.0809537
Bcin05g06830	0.285966	0.0393831	0.0712723
Bcin05g06840	0.312748	0.0424123	2.52e-08
Bcin05g06850	0.0256189	0.00541187	0
Bcin05g06860	0.2032	0.179446	0.180866
Bcin05g06870	0.00596036	0.581042	0.0411644
Bcin05g06880	0	0.00248203	0
Bcin05g06890	0.150683	0.0364333	0.0948127
Bcin05g06900	0.109891	0.23476	0.124177
Bcin05g06910	0.169858	0.0963751	0.1198
Bcin05g06920	0.084308	0.279679	0.0416831
Bcin05g06930	0.323034	0.0871443	0.058905
Bcin05g06940	0.245453	0.0678173	0.0853977
Bcin05g06950	0.097458	0.274634	0.0140918
Bcin05g06960	0.146482	0.0564442	0.277572
Bcin05g06970	0.100067	0.0843501	0.0804214
Bcin05g06990	0.0350809	0.172694	0
Bcin05g07000	0.121249	0.135747	0.0700398
Bcin05g07010	0.02633	0.171664	0.00517938
Bcin05g07020	0.000370822	0.342442	0
Bcin05g07030	0.0742394	0.073589	0.106173
Bcin05g07040	0.0237346	0.114735	0.000226799
Bcin05g07050	0	0.111061	0.215543
Bcin05g07060	6.61e-11	0.435097	0.0696877
Bcin05g07070	0.086724	0.0781868	0.0463673
Bcin05g07080	0	0.245259	0
Bcin05g07090	0.116732	0.127945	0
Bcin05g07100	0.000817856	0.995543	0.000383381
Bcin05g07110	0.126588	0.0959757	0
Bcin05g07120	0	0.138828	0
Bcin05g07130	0.0959084	0.00382782	0.0760138
Bcin05g07140	0.218114	0.0932756	0.0505124
Bcin05g07150	0.0373771	0.274064	0
Bcin05g07160	0.0402146	0.343135	0.0866546
Bcin05g07170	0.171727	0.139916	0.0739477
Bcin05g07180	0	0	0
Bcin05g07190	0.0747124	0.0209871	0
Bcin05g07200	0.235232	0.0713895	0.142322
Bcin05g07210	0.102712	0.00892547	0.00918009
Bcin05g07220	0.234532	0.0184724	0
Bcin05g07230	0	0.136148	0
Bcin05g07240	0.118199	0.11019	0.081737
Bcin05g07250	0.152915	0.143251	0.033246
Bcin05g07260	0.0508658	0.0910803	0
Bcin05g07270	0.100689	0.280273	0.0401072
Bcin05g07280	0.0417237	0.0477905	9.17e-05
Bcin05g07290	0	0.168586	0.51329
Bcin05g07300	0.343223	0.221322	0.0956405
Bcin05g07310	0.14831	0.0676286	0.0988132
Bcin05g07320	0.281282	0.0522975	0
Bcin05g07330	0.43427	0.0410491	0.100164
Bcin05g07340	0.326225	0.0481772	0.0655017
Bcin05g07350	0.0703064	0.177899	0.146179
Bcin05g07360	0.214219	0.0540359	0.0891065
Bcin05g07370	0.0822584	0.189672	0.0671205
Bcin05g07380	0.209047	0.0654709	0.0748554
Bcin05g07390	0.259813	0.12823	0.0835881
Bcin05g07410	0.201601	0.0106609	0.0930058
Bcin05g07420	0.0615105	0.235954	0.0722392
Bcin05g07430	0.489258	0.00756276	0.0763001
Bcin05g07440	0.165234	0.0140191	0.0762312
Bcin05g07450	0.026256	0.0761025	0.114979
Bcin05g07460	0.307422	0.121824	0.0869345
Bcin05g07470	1.27e-10	0.290616	0.0176444
Bcin05g07480	0.125388	0.0344577	0
Bcin05g07490	0.245049	0.148161	0.108401
Bcin05g07500	0.075515	0.0237923	0.0548534
Bcin05g07510	0.171067	0.171132	0.0681075
Bcin05g07520	0.0965669	0.0467969	0.132141
Bcin05g07530	0.174189	0.153502	0
Bcin05g07540	0.12298	0.235421	0.0316122
Bcin05g07550	0.0494009	0.0147855	0.0571348
Bcin05g07560	0.0188894	0.132038	0.347827
Bcin05g07570	0.297379	0.0175004	0.123377
Bcin05g07580	0.154936	0.154477	0.0706057
Bcin05g07590	0.158966	0.187408	0.0873459
Bcin05g07600	0.0414907	0.121245	0.121349
Bcin05g07620	0.191571	0.154388	0.0647393
Bcin05g07630	0.0214994	0.0957743	0.154931
Bcin05g07640	0.0760079	0.0871155	0.114076
Bcin05g07650	0.12852	0.101806	0.113071
Bcin05g07660	0.0796124	0.17021	0.0783701
Bcin05g07670	0.200859	0.0434276	0.0297221
Bcin05g07680	0.00679605	0.0331084	0.146862
Bcin05g07690	0.0963001	0.182404	0.062808
Bcin05g07700	0.249601	0.0671486	0.0662451
Bcin05g07710	0.0323729	0.0430541	0.0204056
Bcin05g07720	0.0759827	0.0445776	0
Bcin05g07730	0.0265925	0.454524	0.000137967
Bcin05g07740	0.0828633	0.155394	0.12283
Bcin05g07750	0.0611178	0.197009	0
Bcin05g07760	0.0316323	0.411022	0.0676092
Bcin05g07770	0.0590191	0.0434297	0
Bcin05g07790	0.0730698	0.17162	0.0711513
Bcin05g07800	0.120297	0.28273	1.9e-09
Bcin05g07810	0	0.364996	0
Bcin05g07820	0.162386	0.0267501	0.164395
Bcin05g07830	0.0311881	0.495175	0.0212142
Bcin05g07840	0.0283091	0.192785	0.0861193
Bcin05g07850	0.0421701	0.0982573	0
Bcin05g07860	0.098939	0.100889	0.0710752
Bcin05g07870	0.0770452	0.157335	0.184035
Bcin05g07890	0.0828796	0.195379	0.133032
Bcin05g07900	0.0843546	0.126058	0.0235534
Bcin05g07910	0.0209782	0.0573462	0.0558302
Bcin05g07920	0.0747053	0.10974	0.043911
Bcin05g07930	0.131851	0.0815553	0.0993685
Bcin05g07940	0	0.265707	0
Bcin05g07960	0.118631	0.103341	0
Bcin05g07970	0.0869252	0.0392285	0
Bcin05g07980	0.0386792	0.247104	0
Bcin05g07990	0.0913613	0.214284	0.108315
Bcin05g08000	1.2e-06	0.0405927	0.0214513
Bcin05g08010	0.072285	0.0215384	0.103019
Bcin05g08020	0.0505571	0.0552562	0.168422
Bcin05g08030	0.0420651	0.060699	0.0643134
Bcin05g08040	0.0897852	0.174397	0.152302
Bcin05g08050	0.045982	0.116275	0.0109909
Bcin05g08060	0.255857	0.141673	0.154903
Bcin05g08070	0.270385	0.0711881	0.0603909
Bcin05g08080	0.0815635	0.0776735	0.150115
Bcin05g08090	0.0744611	0.0923445	0.0703067
Bcin05g08100	0.145836	0.0561584	0.00104368
Bcin05g08110	0.092176	0.234879	0.0210483
Bcin05g08120	0.00223553	0.00471361	0
Bcin05g08130	0	0.0651702	0.00962381
Bcin05g08140	0.0274564	0.373973	0
Bcin05g08150	0.240724	0.0509186	0.130746
Bcin05g08160	0.081495	0.0549934	0.101634
Bcin05g08170	0.0134448	0.466335	0.106917
Bcin05g08180	0.019251	0.209873	0.11713
Bcin05g08190	0.0725751	0.287371	0.0698909
Bcin05g08200	0.090169	0.193914	0.101758
Bcin05g08210	0.126603	0.0550474	0.0446038
Bcin05g08220	0.0453514	0.353188	0.0289484
Bcin05g08230	0.277458	0.0594954	0.091319
Bcin05g08240	0.0987783	0.163427	0.0716682
Bcin05g08250	0.101663	0.202711	0.115141
Bcin05g08270	0.0275417	0.10434	0.0297859
Bcin05g08280	0.268578	0.0598068	0.0822049
Bcin05g08290	0.0780789	0.187605	0
Bcin05g08300	0.135106	0.0390885	0.0777523
Bcin05g08310	0.216726	0.0585629	0.0543486
Bcin05g08320	0.128449	0.0644552	0.0352378
Bcin05g08330	0.295501	0.11071	0.0239485
Bcin05g08340	0.0463895	0.397564	0.0661095
Bcin05g08350	0.0394776	0.309673	0.00821025
Bcin05g08360	0.151019	0.0132258	0.0510335
Bcin05g08370	0.282649	0.0563691	0.0565559
Bcin05g08380	0.14244	0.131443	0.0758769
Bcin05g08390	0.295975	0	0.0962849
Bcin05g08400	0.365001	0.0545898	0.122059
Bcin05g08410	0.096184	0.125868	0.0350802
Bcin05g08420	0.132251	0.208367	0.0643652
Bcin06g00010	0.121454	0.0180403	0.650768
Bcin06g00020	0.117462	0.0767883	0
Bcin06g00022	0.0231276	0.206896	0.0816322
Bcin06g00024	0.0376893	0.201067	0.0314051
Bcin06g00026	0.0950846	0.132397	0
Bcin06g00028	0.225103	0.00278324	0.00521595
Bcin06g00030	0.0766512	0.0769264	0
Bcin06g00040	0.0923376	0.145734	0.0988258
Bcin06g00050	0.107808	0.208863	0.059801
Bcin06g00060	0.657537	0.0250548	0.0486284
Bcin06g00070	0.115261	0.0346315	0
Bcin06g00080	0.156102	0.0661614	0
Bcin06g00090	0.0562085	0.158553	0
Bcin06g00100	0.098955	0.132593	0.0042743
Bcin06g00110	0.090873	0.124782	0.0389782
Bcin06g00120	0.235054	0.0292362	0.153643
Bcin06g00130	0.215751	0.00132826	0.0285433
Bcin06g00140	0.0936473	0.054539	0.081409
Bcin06g00150	0	0.0598831	0.126895
Bcin06g00160	0.108898	0.0273845	0.186131
Bcin06g00170	0.0702138	0.0126449	0
Bcin06g00180	0.0311594	0.258499	0.228166
Bcin06g00190	0.0414269	0.306739	0.0325725
Bcin06g00200	0.172755	0.0709435	0.0902982
Bcin06g00210	0.264556	0.0825507	0.0876188
Bcin06g00220	0.124128	0.0536823	0.116075
Bcin06g00230	0.097682	0.15059	0.093481
Bcin06g00240	0.0745007	0.186328	0.0523069
Bcin06g00250	0.190205	0.0362688	0.235417
Bcin06g00260	0.270072	0.00927883	0.0938014
Bcin06g00270	0.212953	0.0133625	0.0569132
Bcin06g00280	0.0133709	0.122114	0.131254
Bcin06g00290	0.118029	0.112407	0.0213531
Bcin06g00300	0.0315555	0.019552	0.0782206
Bcin06g00310	0.412425	0.0741074	0.0943466
Bcin06g00320	0.0487956	0.0151185	0
Bcin06g00330	0.249753	0.0802995	0.08189
Bcin06g00340	0	0	0
Bcin06g00350	0	0.0101111	0.0181093
Bcin06g00360	0.0188154	0.468861	0.1199
Bcin06g00365	0.212032	0.0308489	0.0438384
Bcin06g00370	0.0370819	0.28086	0.00104735
Bcin06g00380	0.303412	0.0940529	0.0850337
Bcin06g00390	0.0941018	0.218999	0
Bcin06g00400	0.116611	0.214669	0.0376696
Bcin06g00410	0.19972	0.177762	0.16644
Bcin06g00420	0.0300177	0.194068	0.111155
Bcin06g00430	0.477578	0.0298687	0.0161377
Bcin06g00440	0	0.122543	0.0890239
Bcin06g00450	0.0211092	0.0703878	0.0663351
Bcin06g00460	0.189354	0.177716	0.144918
Bcin06g00470	0.284326	0.142399	0
Bcin06g00480	0	0.349904	0
Bcin06g00490	0.109105	0.187568	0.0197924
Bcin06g00500	0.0154838	0.202063	0.0431647
Bcin06g00510	0.0572384	0.0938823	0.127959
Bcin06g00520	0.0266184	0.0874141	0.0143562
Bcin06g00530	0.214125	0.129645	0.178004
Bcin06g00540	0.180332	0.00121301	0.0791779
Bcin06g00550	0.463267	0.012207	0.0666234
Bcin06g00560	0.248863	0.0408198	0.21791
Bcin06g00570	0.179596	0.132023	0.0164077
Bcin06g00580	0.0342045	0.0571191	0.19174
Bcin06g00590	0.247457	0.0814524	0.0643606
Bcin06g00600	0.043159	0.0733126	0.00857439
Bcin06g00610	0.0922541	0.17216	0.0643999
Bcin06g00620	0.319718	0.0806186	0.097633
Bcin06g00630	0.107854	0.00288355	0.00736932
Bcin06g00640	0.300807	0.0261513	0.0744581
Bcin06g00650	0.0966183	0.167442	0.338099
Bcin06g00660	0.176861	0.0457523	0.208355
Bcin06g00670	0.0830586	0.283419	0.00138271
Bcin06g00680	0.0816013	0.148486	0.1247
Bcin06g00690	0.216826	0.0588333	0.0773509
Bcin06g00700	0.500729	0	0.115266
Bcin06g00710	0.120592	0.410296	0.0309285
Bcin06g00720	0.24601	0.0663381	0.0506719
Bcin06g00730	0.202098	0.0299818	0.0840013
Bcin06g00740	0.0719463	0.100966	0
Bcin06g00750	0.164966	0.0532883	0.0923789
Bcin06g00760	0.0281549	0.0652318	0.0270775
Bcin06g00770	0.180798	0.102754	0.0707295
Bcin06g00780	0.0525672	0.344622	0.186619
Bcin06g00790	0.123453	0.0214347	0.0119693
Bcin06g00800	0.0858011	0.0196941	0.0185164
Bcin06g00810	0.2297	0.0617988	0.09947
Bcin06g00820	0.113707	0.0499414	0.0821539
Bcin06g00830	0.0650688	0.257397	0.0790255
Bcin06g00840	0.0251538	0.275495	2.15e-10
Bcin06g00850	0.022344	0.0741588	0.195314
Bcin06g00860	0.124067	0.31287	0.053962
Bcin06g00870	0.109012	0.0666709	0.0264186
Bcin06g00880	0.151705	0.137728	0
Bcin06g00890	0.176004	0.0714627	0.0862146
Bcin06g00900	0.128161	0.0222745	0.0630319
Bcin06g00910	0.00984425	0.123882	0.06373
Bcin06g00920	0.00959276	0.165069	0.197777
Bcin06g00930	0.000602876	0.0150893	0
Bcin06g00940	0.11871	0.0122175	0.0028686
Bcin06g00950	0.124154	0.038126	0.0854018
Bcin06g00960	0.111618	0.00728328	0.00480606
Bcin06g00970	0.118003	0.0108062	0
Bcin06g00980	0.15651	0.101176	0.0740526
Bcin06g00990	0.067143	0.221781	0.0541112
Bcin06g01000	0.387042	0.0156686	0.105625
Bcin06g01010	0.183797	0.0382211	0.223405
Bcin06g01020	0.0414683	0.143522	0.0848216
Bcin06g01030	0.104064	0.0480234	0.0651245
Bcin06g01040	0.151462	0.116415	0.183818
Bcin06g01050	0.0500135	0.339505	0.095552
Bcin06g01060	0.306372	0.035552	0.0672928
Bcin06g01070	0.307053	0.0717598	0
Bcin06g01080	0.211146	0.0156448	0.0877328
Bcin06g01090	0.0660637	0.222785	0
Bcin06g01100	0.247965	0.012413	0.141462
Bcin06g01110	0.185303	0.100428	0
Bcin06g01120	0.0545819	0.210407	0.0584865
Bcin06g01130	0.0993897	0.00766215	0
Bcin06g01140	0.065493	0.110298	0.169147
Bcin06g01150	0.0491865	0.0887523	0.0798864
Bcin06g01160	0.0384379	0.0591703	0.050929
Bcin06g01170	0.0603371	0.21537	0.0266529
Bcin06g01180	0.00676165	0.00469839	0
Bcin06g01190	0.0864925	0.0559793	0.00270523
Bcin06g01210	0.113821	0.142446	0.00358917
Bcin06g01230	0.241273	0.0915727	0.0469964
Bcin06g01240	0.333116	0.0363501	0.0924584
Bcin06g01250	0.0795574	0.169749	0.0253583
Bcin06g01260	0.320635	0.0379722	0.0504047
Bcin06g01270	0.270168	0.0488308	0.0919045
Bcin06g01280	0.144678	0.149199	0
Bcin06g01290	0.0105136	0.535568	0.048388
Bcin06g01300	0.243479	0.0631767	0.0256589
Bcin06g01310	0.341727	0	0.0997756
Bcin06g01320	0.0765471	0.298146	0.0451039
Bcin06g01330	0.0715487	0.0800336	0
Bcin06g01340	0.259542	0.00864405	0.0793849
Bcin06g01350	5.02e-10	0.0711759	0.079295
Bcin06g01360	0.0461211	0.183089	0.0168882
Bcin06g01370	0.340542	0.0301529	0.0773365
Bcin06g01380	0.238634	0.157104	0.042467
Bcin06g01390	0	0.0143108	0.0222752
Bcin06g01400	0.0536598	0.0408741	0
Bcin06g01410	0.18642	0.0851054	0.0969101
Bcin06g01420	0.0677301	0.094246	0.0511313
Bcin06g01430	0.548001	0.00481737	0.00943515
Bcin06g01440	0.024037	0.302204	0.0928606
Bcin06g01450	0.119413	0.115885	0.0612918
Bcin06g01460	0.0377282	0.249411	0.126081
Bcin06g01470	0.0617112	0.00120104	0.0274573
Bcin06g01480	0.169878	0.147515	0.109333
Bcin06g01490	0.054066	0.0503267	0.0777323
Bcin06g01500	0.102579	0.0443607	0.0952623
Bcin06g01510	0.433114	0.152403	0.0756975
Bcin06g01520	0.00985544	0.0383991	0.138843
Bcin06g01530	0.0617002	0.259403	0.121769
Bcin06g01540	0.205945	0.172305	0.0679265
Bcin06g01550	0.0976401	0.197553	0.0807199
Bcin06g01560	0.0811233	0.208651	0.0429169
Bcin06g01570	0.291036	0.0501986	0
Bcin06g01580	0.0255629	0.0143158	0
Bcin06g01590	0.0402542	0.153372	0.0767621
Bcin06g01600	0.0997632	0.0082074	0
Bcin06g01610	0.333412	0.191465	8.15e-11
Bcin06g01620	0.0337871	0.0209852	0.0846245
Bcin06g01630	0.0353588	0.0034722	0
Bcin06g01640	0.0173744	0.00419654	0
Bcin06g01650	0.00223942	0.0648653	0.0171773
Bcin06g01660	0.150811	0.14893	0.097274
Bcin06g01670	0.136517	0.00287463	0.176079
Bcin06g01680	0.150256	0.0844564	0.136486
Bcin06g01690	0.043936	0.0735852	0.085451
Bcin06g01700	0.132424	0.0159837	0.0980349
Bcin06g01710	0.0693201	0.0219019	0
Bcin06g01720	9.48e-09	0	0.00258321
Bcin06g01730	2.3e-09	0.535857	0.0371568
Bcin06g01740	0.0526259	0.127237	0.0124455
Bcin06g01750	0.27362	0.0372253	0.0641665
Bcin06g01760	0.0479393	0.0566293	0.0625175
Bcin06g01770	0.0993223	0.143483	0.0782053
Bcin06g01780	0.179776	0.0478098	0.0590744
Bcin06g01790	0.392276	0.0307614	0.086187
Bcin06g01800	0.0522997	0.103106	0.0653229
Bcin06g01810	0.116503	0.0855661	0.142635
Bcin06g01820	0.212681	0.140831	0.0544657
Bcin06g01830	0.180992	0.111683	0
Bcin06g01840	0.296692	0.0931163	0.107673
Bcin06g01850	0.135194	0.0407496	0.112865
Bcin06g01860	0.318311	0.00410943	0.196537
Bcin06g01870	0.0878966	0.216068	0.114622
Bcin06g01880	0.0786996	0.186272	0
Bcin06g01890	0.0629148	0.238743	1.15e-10
Bcin06g01900	0.0414454	0.218669	0.0196423
Bcin06g01910	0.126284	0.046252	0.201461
Bcin06g01920	0.205775	0.137373	0.109435
Bcin06g01930	0.0908453	0.0533903	0.0891906
Bcin06g01940	0.102849	0.0983231	0.00756994
Bcin06g01950	0.0866699	0.114563	2.28e-10
Bcin06g01960	0.435005	0.0292813	0.120487
Bcin06g01970	0.15027	0.0446146	0.0879916
Bcin06g01980	0	0.319175	0.0484768
Bcin06g01990	0.085228	0.0256476	0.103934
Bcin06g02000	0.0957534	0.164006	1.62e-10
Bcin06g02010	0.16736	0.0339017	0.133766
Bcin06g02020	0.19262	0.12671	0.0259079
Bcin06g02030	0.114078	0.154763	0.118917
Bcin06g02040	0.376933	0.0220273	0.0500907
Bcin06g02070	0.000615044	0.317779	3.36e-09
Bcin06g02080	0.143202	0.0807279	0.00636042
Bcin06g02090	0.0160857	0.0512962	0
Bcin06g02100	0.164744	0.0406734	0.0795802
Bcin06g02110	0.13815	0.0635178	0.162106
Bcin06g02120	0.255104	0.0151298	0.0998066
Bcin06g02130	0.144197	0.0798268	0.0881109
Bcin06g02140	0.0623068	0.0351884	0
Bcin06g02150	0.015218	0.325835	0.25696
Bcin06g02160	0.192778	0.0592503	0.0526572
Bcin06g02170	0.0332652	0.190584	0.0388042
Bcin06g02180	0.0368304	0.139048	0
Bcin06g02190	0.00681545	0.0342207	0.0389335
Bcin06g02200	0.0299305	0.159252	0.0289613
Bcin06g02210	0.102955	0.0615987	1.91e-10
Bcin06g02220	0.196921	0.146571	0.125947
Bcin06g02230	0.15956	0.0545227	0.0440473
Bcin06g02240	0.185499	0.172353	0.0346465
Bcin06g02250	0.0885152	0.162452	0
Bcin06g02260	0.543746	0.0156866	0.0471185
Bcin06g02270	0.0913662	0.0185257	0.019873
Bcin06g02280	0.0383589	0.180591	0.0678588
Bcin06g02290	0.663347	0.0110256	0.0484828
Bcin06g02300	0.049965	0.224486	0.0839231
Bcin06g02310	0.400977	0.0200944	0.0754576
Bcin06g02320	0.179445	0.0724136	0.00384215
Bcin06g02330	0.000694442	0.0166347	0
Bcin06g02340	0.23457	0.0286945	0.134541
Bcin06g02350	0.235427	0.0383858	0.0828245
Bcin06g02360	0.0139755	0.29099	0.0436065
Bcin06g02370	0	0.0843612	3.01e-07
Bcin06g02380	0.278082	0.0894541	0.0573502
Bcin06g02390	0.254073	0.12635	0.0901767
Bcin06g02400	0.176741	0.110834	0.0599649
Bcin06g02410	0.190548	0.0539441	0.0848233
Bcin06g02420	0.107908	0.194994	0.0462549
Bcin06g02430	0.104411	0.160213	0.0289909
Bcin06g02440	0.0339714	0.103562	0.0541229
Bcin06g02450	0.0563626	0.0858704	0.0301323
Bcin06g02460	0.270665	0.0132532	0.0174545
Bcin06g02470	0.230834	0.0283592	0.241643
Bcin06g02480	0.00250004	0.121986	0.0813004
Bcin06g02490	0.0618557	0.0531386	0.0250312
Bcin06g02500	0.171406	0.101101	0.00335479
Bcin06g02510	0.384563	0.0907161	0.105668
Bcin06g02520	0.202939	0.122702	0.0622273
Bcin06g02530	0.124208	0.0698238	0.0666588
Bcin06g02540	0.216656	0.0402118	0.103222
Bcin06g02550	0.0118363	0.0710541	0.128586
Bcin06g02560	0.136935	0.0347633	0.122396
Bcin06g02570	0.00425378	0.554989	0.0399696
Bcin06g02580	0.159756	0.0283013	0.0913674
Bcin06g02590	0.122164	0.110854	0.0326539
Bcin06g02600	0.123994	0.162384	0.0225589
Bcin06g02610	0.157132	0.0679317	0.109938
Bcin06g02620	0.120108	0.0268862	0.0358367
Bcin06g02630	0.113342	0.0439392	0.0824484
Bcin06g02640	0.277145	0.085927	0.0750262
Bcin06g02650	0.0167256	0.0160179	0.049137
Bcin06g02660	0.014371	0.0467652	0.0499895
Bcin06g02670	0.000342158	0.398774	0.0239313
Bcin06g02680	0.0768929	0.101004	0.0107912
Bcin06g02690	0.142922	0.0100949	0.26274
Bcin06g02700	0.181639	0.190301	0.0454341
Bcin06g02710	0.0727131	0.134289	0.195767
Bcin06g02720	0.0971668	0.0402273	0.0483778
Bcin06g02730	0.0566902	0.0651403	0.0676968
Bcin06g02740	0.0137137	0.0295853	0.0624466
Bcin06g02750	0.0841594	0.171897	0.0526676
Bcin06g02760	0.0157442	0.00904627	0
Bcin06g02770	0.316502	0.046971	0.069126
Bcin06g02780	3.75e-09	0.0145455	0.0601167
Bcin06g02790	0.0700328	0.245188	0.0955578
Bcin06g02800	0.0897688	0.152555	0
Bcin06g02810	0.0683661	0.0599718	0
Bcin06g02820	0.16439	0.00808521	0.1049
Bcin06g02830	0.194922	0.170881	0.109103
Bcin06g02840	0.273168	0.0455906	0.0982266
Bcin06g02850	0	0	0
Bcin06g02860	0.17403	0.138807	0
Bcin06g02880	0.0589842	0.213701	9.18e-11
Bcin06g02890	0.288493	0.0724366	0.0735702
Bcin06g02900	0.209852	0.0586032	0.0749769
Bcin06g02910	0.0624167	0.0130018	0.0114089
Bcin06g02920	0.227851	0.0153939	0.0458747
Bcin06g02930	0.184311	0.116562	0
Bcin06g02940	0.13947	0.0380304	0
Bcin06g02950	0.293443	0.0303773	0.132855
Bcin06g02960	0.117554	0.0311184	0.0533239
Bcin06g02970	0.503508	0.0133311	0.0328334
Bcin06g02980	0.157686	0.0229191	0.158382
Bcin06g02990	0.0843439	0.108488	0.00816679
Bcin06g03000	0.169052	0.0656026	0.0561907
Bcin06g03010	0.344735	0.0443969	0.0539987
Bcin06g03020	0.303024	0.064799	0.0495306
Bcin06g03030	0.044951	0.0339895	0
Bcin06g03040	0.0395889	0.0604219	0
Bcin06g03050	0.0543719	0.0992349	0.0328257
Bcin06g03060	0.186106	0.104665	0.0184158
Bcin06g03070	0.0561807	0.115219	0.154656
Bcin06g03080	0.0211815	0.0458106	0.0427281
Bcin06g03090	0.105801	0.0351973	0.0101828
Bcin06g03100	0.119419	0.106122	0.02237
Bcin06g03110	0.0672984	0.157968	0.0824589
Bcin06g03120	0	0.0126444	0
Bcin06g03130	0.22354	0.124354	0.0924079
Bcin06g03140	0.0410414	0.215767	0.0657973
Bcin06g03150	0.237251	0.136768	0.0672292
Bcin06g03160	0.0647753	0.100575	0.0279143
Bcin06g03170	0.0441321	0.287197	0
Bcin06g03180	0.341682	0.224545	0.0500925
Bcin06g03190	0.126513	0.00808434	0.10486
Bcin06g03200	0.214171	0.0448915	0
Bcin06g03210	0	0.0482588	0
Bcin06g03220	0.442475	0.0131604	0.0901494
Bcin06g03230	0.170795	0.132305	0.123688
Bcin06g03240	0.00662812	0.314198	0
Bcin06g03250	0.0344445	0.066244	0.0137557
Bcin06g03260	0.263807	0.00615944	0.0946995
Bcin06g03270	0.152745	0.0525647	0.113928
Bcin06g03280	0.272575	0.113235	0.00144073
Bcin06g03290	0.207954	0.0105746	0.0480848
Bcin06g03300	0.214628	0.155276	0.0739388
Bcin06g03310	0.0504949	0.062049	0
Bcin06g03320	0.0464193	0.0508139	0
Bcin06g03330	0.0740779	0.173415	0.131664
Bcin06g03340	0.161777	0.148768	0.0555802
Bcin06g03350	0.313155	0.0390804	0.0923125
Bcin06g03360	0.248679	0.0320384	0.0814649
Bcin06g03370	0.0398154	0.086876	0.0644125
Bcin06g03380	0	0.345231	0
Bcin06g03390	0.0413673	0.117338	0
Bcin06g03400	0.0625774	0.0729052	0.0852169
Bcin06g03410	0.121243	0.0367126	0.0128082
Bcin06g03430	0.243017	0.0923133	0.063684
Bcin06g03440	0.33546	0.01225	0.121202
Bcin06g03450	0.0980651	0.0712041	0
Bcin06g03460	0.207679	0.0787249	0.0384969
Bcin06g03470	0.0480519	0.148484	0.0374144
Bcin06g03480	0.151188	0.0151193	0.102823
Bcin06g03490	0	0.0429172	0
Bcin06g03500	0.0977182	0.198268	0
Bcin06g03510	0.0515903	0.00675746	0
Bcin06g03520	0.144626	0.0172668	0.0880376
Bcin06g03530	0.158341	0.0295286	0.0819348
Bcin06g03540	0.0325248	0.257499	0.112663
Bcin06g03550	0.127665	0.0723014	0.0768677
Bcin06g03560	0.107278	0.0295388	0.107626
Bcin06g03570	0.0611846	0.284626	0.0674904
Bcin06g03580	0.13676	0.0782729	0.079945
Bcin06g03590	0.341488	0.0658463	0
Bcin06g03600	0.411303	0.0624722	0
Bcin06g03610	0.0934247	0.150612	0.1763
Bcin06g03620	0.117538	0.0846124	0.171326
Bcin06g03630	0.0395942	0.0823009	0.125558
Bcin06g03640	0.0152962	0.0279544	0.119627
Bcin06g03650	0.0887537	0.139485	0.0359468
Bcin06g03660	0.169623	0.171776	0.0563236
Bcin06g03670	0.338197	0.066672	0.175581
Bcin06g03680	0.0704416	0.0797767	0.0848362
Bcin06g03690	0.101197	0.0990879	0.0103043
Bcin06g03700	0.473924	0.0182008	0.232642
Bcin06g03710	0.136998	0.0646059	0.0393781
Bcin06g03720	0.095699	0.133964	0.0128969
Bcin06g03730	0.0608877	0.127284	0.0898078
Bcin06g03740	0.0929509	0.0434335	0.0110199
Bcin06g03750	0.187984	0.170241	0.0574608
Bcin06g03760	0.0267209	0.0273724	0.0121493
Bcin06g03770	0.170322	0.0590406	0.24664
Bcin06g03780	0.062285	0.251372	0.164236
Bcin06g03790	0.039569	0.288816	0.157658
Bcin06g03800	0.0513983	0.239011	0.166475
Bcin06g03810	0.32516	0.0125125	0.043963
Bcin06g03820	0.000200289	0.011975	1.21e-10
Bcin06g03830	0.13412	0.159775	0.0699647
Bcin06g03840	6.56e-05	0.188508	0.0753591
Bcin06g03850	0.226602	0.0457511	0.105462
Bcin06g03860	0.116904	0.152918	0.0133446
Bcin06g03870	0.143092	0.048021	0.0568543
Bcin06g03880	0.516368	0.081347	0.123625
Bcin06g03890	0.657228	0.0481628	0.0753692
Bcin06g03900	0.10005	0.0294895	0.146031
Bcin06g03910	0.0560598	0.191344	0.121986
Bcin06g03920	0.146245	0.0847112	0.118532
Bcin06g03930	0.0745962	0.164205	0.0277294
Bcin06g03940	0.147092	0.0715491	0.125351
Bcin06g03950	0.275275	0.0528726	0.0509955
Bcin06g03960	0.0747714	0.0131802	0.0351828
Bcin06g03970	0.0689236	0.277853	0.076452
Bcin06g03980	0.262155	0.0181629	0.184044
Bcin06g03990	0.164615	0.0755998	0.0509626
Bcin06g04000	0.0237224	0.023163	0
Bcin06g04010	0.0313108	0.243131	0.0604194
Bcin06g04020	0.130176	0.292956	0.0646499
Bcin06g04030	0.234092	0.0765806	0.0778762
Bcin06g04040	0.0643452	0.155773	0.000790608
Bcin06g04050	0.217947	0.0348101	0.0419959
Bcin06g04060	0.210354	0.134718	4.46e-09
Bcin06g04070	0.0682329	0.215392	5.56e-06
Bcin06g04080	0.16763	0.0831803	0.226824
Bcin06g04090	0.19016	0.119756	0.138344
Bcin06g04100	0.18509	0.00410952	0.0707881
Bcin06g04110	0.216457	0.0720313	0.0145949
Bcin06g04120	0.144336	0.217309	0.129161
Bcin06g04130	0.259256	0.0735514	0.101246
Bcin06g04140	0.237428	0.132778	0.0948953
Bcin06g04150	0.290001	0.136939	0.0889397
Bcin06g04160	0.12532	0.122456	0.0607278
Bcin06g04170	0	0.240773	0.0805285
Bcin06g04180	0.182483	0.0427833	0.156102
Bcin06g04190	0.128285	0.0803272	0.0279238
Bcin06g04200	0.0794096	0.214369	0.0167327
Bcin06g04210	0.0986366	0.00371447	0.160204
Bcin06g04220	0.11532	0.0877178	0.100042
Bcin06g04230	0.0948819	0.0944992	0.0450821
Bcin06g04240	0.257698	0.0340754	0.0605337
Bcin06g04250	0.0309405	0.373564	0.179684
Bcin06g04260	0.262758	0.0188304	0.0299801
Bcin06g04270	0.0496208	0.225872	0.0858775
Bcin06g04280	0.0513628	0.178559	0.0179264
Bcin06g04290	0.0647162	0.181066	0.0880678
Bcin06g04300	0.203105	0.0964785	0.0960711
Bcin06g04310	0	0	1.44e-09
Bcin06g04330	0	0.171305	0.0435287
Bcin06g04340	0.0953395	0.0710575	0.0581605
Bcin06g04350	0.0393366	0.0206882	0.126173
Bcin06g04360	0.164878	0.0380897	0.0953373
Bcin06g04370	0.00754262	0.0731588	0.00818432
Bcin06g04380	0.0541462	0.129812	0.287283
Bcin06g04390	0.0322827	0.31387	0.0858514
Bcin06g04400	0.137802	0.25134	0.0728749
Bcin06g04410	0.21598	0.0269749	0.0611334
Bcin06g04420	0.185136	0.0683601	0.0513327
Bcin06g04430	0.107116	0.157049	8.48e-05
Bcin06g04440	0.0986637	0.0595665	0
Bcin06g04450	0.0319421	0.183588	0.045995
Bcin06g04460	0.162416	0.125889	0.171871
Bcin06g04470	0.164295	0.144553	0.124036
Bcin06g04480	0.160617	0.0831361	0.0862295
Bcin06g04490	0.0675695	0.213253	0.148704
Bcin06g04500	0	0.0073137	0
Bcin06g04510	0.170216	0.169389	0.0550618
Bcin06g04520	0.0614028	0.29634	0
Bcin06g04530	0.041523	0.151005	0.0660722
Bcin06g04540	0.105536	0.0903994	0.0183221
Bcin06g04550	0.0432688	0.0674116	0.0624462
Bcin06g04560	0.6659	0.00627778	0.00465208
Bcin06g04570	0.0208741	0.277384	0
Bcin06g04580	0	0.512879	0
Bcin06g04590	0.0480254	0.149193	0.0657776
Bcin06g04600	0.270405	0.0198186	0.0926868
Bcin06g04620	0.122049	0.041352	0.0824788
Bcin06g04630	0.0782911	0.152405	0
Bcin06g04640	0.0401196	0.00542743	0
Bcin06g04650	0.0300005	0.486366	0.0157085
Bcin06g04660	0.184072	0.0253589	0.0976652
Bcin06g04670	0.18799	0.150696	0.0425635
Bcin06g04680	0.0617158	0.0972004	0
Bcin06g04690	0	0.1226	0.0156297
Bcin06g04700	0.0706821	0.160962	0.0810676
Bcin06g04710	0.106594	0.027752	0.0439235
Bcin06g04720	0	0.0606243	0.0941943
Bcin06g04730	0.07487	0.130428	0
Bcin06g04740	0.113478	0.0346403	0.00842573
Bcin06g04750	0.0289391	0.164708	0.0259145
Bcin06g04760	0.0268611	0.0111685	0.0750207
Bcin06g04770	0.15664	0.134151	0.0475361
Bcin06g04780	0.0568104	0.123701	0.158437
Bcin06g04790	0.116436	0.00504909	0.0765086
Bcin06g04800	0.0321231	0.207046	0
Bcin06g04810	0.121698	0.0617544	0.118092
Bcin06g04820	0.109658	0.0979848	0.222402
Bcin06g04830	0.166128	0.042515	0.122648
Bcin06g04840	0.0721703	0.0680215	0.0683181
Bcin06g04850	0.0502854	0.0332572	0.0282006
Bcin06g04860	0.0311594	0.160526	0.00550619
Bcin06g04870	0.0586829	0.333496	0.016482
Bcin06g04880	0.112018	0.217783	0.109783
Bcin06g04890	0.132037	0.278445	0.0392281
Bcin06g04900	0.119413	0.0449995	0.0714824
Bcin06g04910	0.261469	0.0403376	0.0425358
Bcin06g04920	0.0797753	0.276184	0.0281504
Bcin06g04930	0.0936299	0.0537666	0.0906103
Bcin06g04940	0.270513	0.210866	0.115662
Bcin06g04950	0.0459245	0.227298	0.0801597
Bcin06g04960	0.0581984	0.386521	0.176968
Bcin06g04970	0.060672	0.0821806	0
Bcin06g04980	0.0146775	0.0311016	0
Bcin06g04990	0.324031	0.0174396	0.0824246
Bcin06g05000	0.0260048	0.0205033	0.05725
Bcin06g05010	0.732152	0.005752	0.0356699
Bcin06g05020	0.154155	0.0885499	0.0297665
Bcin06g05030	0	0.024992	0
Bcin06g05040	0	0.287542	0.057914
Bcin06g05050	0.0353548	0.0685432	0.0923064
Bcin06g05060	0.0393004	0.0721574	0.0353323
Bcin06g05080	0.0393314	0.00829288	0
Bcin06g05090	0.1336	0.146059	0.0723937
Bcin06g05110	0.261493	0.0403565	0.0626258
Bcin06g05120	0	0.00818803	7.49e-09
Bcin06g05130	0.029078	0.111296	0
Bcin06g05140	0.0905554	0.0985117	0.0452378
Bcin06g05150	0.432191	0.0120752	0.0964153
Bcin06g05160	0.172424	0.130007	0.00331742
Bcin06g05170	0.00366982	0.073935	0
Bcin06g05180	0.135583	0.125884	0.0414276
Bcin06g05190	0.13848	0.0716088	0.0100929
Bcin06g05200	0.281977	0.102226	0.0729547
Bcin06g05210	0.06618	0.0415691	0.0340703
Bcin06g05220	0.00741809	0.12431	0.0595962
Bcin06g05230	0.0392311	0.307986	0.00402865
Bcin06g05240	0.335301	0.03891	0.0735589
Bcin06g05250	0.186352	0.0718143	0.0843162
Bcin06g05260	0.232054	0.0276401	0.101521
Bcin06g05270	0.082186	0.143301	0.072667
Bcin06g05280	0.180193	0.0116871	0.0490344
Bcin06g05290	0.0962222	0.193679	0
Bcin06g05300	0.202548	0.143923	4.26e-10
Bcin06g05310	0.0238242	0.357113	0
Bcin06g05320	0.00354632	0.024779	0
Bcin06g05330	0.18722	0.0155059	0
Bcin06g05340	0.127133	0.19624	0.0181207
Bcin06g05350	0.25758	0.0389242	0.156153
Bcin06g05360	0.0429494	0	0.0646762
Bcin06g05370	0.113926	0.143231	0.0876208
Bcin06g05380	0.295729	0.0129086	0.127674
Bcin06g05390	0.279271	0.0589024	0.105348
Bcin06g05400	0.185441	0.0972548	0.0672073
Bcin06g05410	0.0513112	0.0716216	0.0507799
Bcin06g05420	0.0877013	0.182159	0.0265394
Bcin06g05430	0.00207229	0.635442	0.0112494
Bcin06g05440	0.0357375	0.180096	0.0835951
Bcin06g05450	0.151625	0.0731479	0.186535
Bcin06g05460	0.0914681	0.215535	0.117649
Bcin06g05470	0.222364	0.143879	0.144262
Bcin06g05480	0.110553	0.0732673	0
Bcin06g05490	0.0272082	0.0782939	0
Bcin06g05500	0.24856	0.0831614	0.0863077
Bcin06g05510	0	0.467897	0
Bcin06g05520	0.223519	0.193798	0.0687922
Bcin06g05530	0.0159637	0.0199713	0.00610658
Bcin06g05540	0.0106715	0.046324	0.134444
Bcin06g05550	0.0950103	0.042826	0.0303834
Bcin06g05560	0.260297	0.0134952	0.0316912
Bcin06g05570	0.233485	0.00310826	0.0685027
Bcin06g05580	0.0214264	0.0716922	0.0276613
Bcin06g05590	0.108129	0.12917	0.252206
Bcin06g05600	0	0.035505	0
Bcin06g05610	0.0739614	0.0998266	1.6e-10
Bcin06g05620	0.0698671	0.120362	0
Bcin06g05630	0.324637	3.41e-10	0.110634
Bcin06g05640	0.214483	0	0.0869616
Bcin06g05650	0.0925665	0.0685081	0.12418
Bcin06g05660	0.0753836	0.18093	0.0136605
Bcin06g05670	0.0811776	0.14598	0.0395471
Bcin06g05680	0.213232	0.0250584	0.115278
Bcin06g05690	0.18944	0.0264118	0.0986385
Bcin06g05700	0	0.00943336	0.0736778
Bcin06g05710	2.2e-08	0.461938	0.216252
Bcin06g05720	0.302779	0.00691802	0.0822506
Bcin06g05730	0.389544	0.0205849	0.117732
Bcin06g05740	0.122223	0.209908	4.59e-09
Bcin06g05750	0.0917843	0.298061	0.00212128
Bcin06g05760	0.0133392	0.0117435	0
Bcin06g05770	0.0567589	0.254225	0
Bcin06g05780	0.105694	0.211064	0.0125989
Bcin06g05790	0.111596	0.11669	0.0487433
Bcin06g05810	0.210617	0.0201118	0.0970099
Bcin06g05820	0.0623366	0.0233012	0.0238633
Bcin06g05830	0.222223	0.0298674	0.110797
Bcin06g05840	0.135843	0.0278672	0.0465632
Bcin06g05850	0.0784299	0.18034	0.0406256
Bcin06g05860	0.298025	0.0623143	0.0681652
Bcin06g05870	0.23487	0.0130462	0.0753079
Bcin06g05880	0.352107	0.00942577	0.202218
Bcin06g05890	0.00629869	0.396248	0.0892924
Bcin06g05900	0.00844286	0.256187	0
Bcin06g05910	0.108553	0.0832275	0.10053
Bcin06g05920	0.272436	0.00645534	0.11525
Bcin06g05930	0.00662536	0.316755	0.0222784
Bcin06g05940	0.0161513	0.215379	0.141936
Bcin06g05950	0.31779	0.0067942	0.0939011
Bcin06g05960	0.00120243	0.0813478	5.5e-09
Bcin06g05970	0.065077	0.292776	8.61e-07
Bcin06g05980	0.0585354	0.10663	0.0342246
Bcin06g05990	0.0761713	0.190175	0.0237332
Bcin06g06000	0.119744	0.0684347	0
Bcin06g06010	0.202008	0.027351	0.1093
Bcin06g06020	0.242567	0.124114	0.0263678
Bcin06g06030	0.0951555	0.0357885	0
Bcin06g06040	0.114382	0.132549	2.85e-10
Bcin06g06050	0.150051	0.192958	0.109833
Bcin06g06060	0.0979402	0.379341	0.211291
Bcin06g06070	0.117664	0.113331	0.0575469
Bcin06g06080	1.27e-08	0.0594614	0.0653972
Bcin06g06090	0.00450732	0.111107	0.0368136
Bcin06g06100	0.0370478	0.108821	0.0612898
Bcin06g06110	0.249145	0.185017	0.132726
Bcin06g06120	0.080518	0.240563	0.0382927
Bcin06g06130	0.298687	0.0653994	0.0656352
Bcin06g06140	0.0596427	0.198388	0
Bcin06g06160	0.2669	0.0633055	0.00378692
Bcin06g06170	0.141859	0.0536344	0.0619063
Bcin06g06180	0.138136	0.00979457	0.00512445
Bcin06g06190	0	0.00672873	3.25e-10
Bcin06g06200	0.37594	0.0579774	0.0885566
Bcin06g06210	0.154909	0.0325486	0.116123
Bcin06g06220	0.164829	0.0725068	0.0798952
Bcin06g06230	0	0.000797174	0
Bcin06g06240	0.00559981	0.356971	0
Bcin06g06250	0.162093	0.134075	0.0252633
Bcin06g06260	0.2128	0.0414873	0.128866
Bcin06g06270	0.0971213	0.02644	0.0731356
Bcin06g06280	0.0219193	0.132568	0
Bcin06g06290	0.199746	0.0809043	0.0550172
Bcin06g06300	0.084039	0.0853974	0.0511273
Bcin06g06310	0.208134	0.0402465	0.0791482
Bcin06g06320	0.0309924	0.126173	0.301818
Bcin06g06330	0.308983	0.0194992	0.0861192
Bcin06g06340	0.190118	0.0409184	0.00794236
Bcin06g06350	0.141508	0.046807	0.0205421
Bcin06g06360	0.0943659	0.160559	0.0581369
Bcin06g06370	0.130476	0.144886	0
Bcin06g06380	0.105871	0.0921143	0
Bcin06g06390	0.0446269	0.267042	0.0323002
Bcin06g06400	0	0.0392746	0.0350849
Bcin06g06410	0.00454826	0.0153634	0
Bcin06g06420	0.206549	0.0816537	0.0534855
Bcin06g06430	0.179606	0.0161833	0
Bcin06g06440	0.138309	0.0589643	0.0416397
Bcin06g06450	0.0116037	0	0.07764
Bcin06g06460	0.10199	0.196007	0.0982597
Bcin06g06470	0.0984378	0.119041	0.0668712
Bcin06g06480	0.0703271	0.164662	0.0861843
Bcin06g06490	0.197189	0.231482	0.091397
Bcin06g06500	0.044458	0.00298185	0
Bcin06g06510	0.165474	0.15676	0.0724604
Bcin06g06520	0.145684	0.0311229	0.0290021
Bcin06g06530	0.201891	0.12689	0.143833
Bcin06g06540	0.139173	0.0358838	0.166217
Bcin06g06550	0.184484	0.00822358	0.0684023
Bcin06g06560	0.325032	0.0250557	0.123411
Bcin06g06570	0.217268	0.057022	0.0217586
Bcin06g06580	0.190222	0.0223471	1.16e-07
Bcin06g06590	0.161926	0.124584	0.0878815
Bcin06g06600	0.120155	0.0123538	0.10764
Bcin06g06610	0.133226	0.00771064	0.0919459
Bcin06g06620	0.140234	0.0713438	0.0215208
Bcin06g06630	0.0176321	0.415996	0.025173
Bcin06g06640	0.222064	0.118273	0.0508919
Bcin06g06650	0.0332493	0.0442109	0.0142433
Bcin06g06670	0.0387172	0.137075	0.0212008
Bcin06g06680	0.115073	0.269072	0.0967901
Bcin06g06690	0.187898	0.0209971	0.0670314
Bcin06g06700	0.0946774	0.00196115	0.0232646
Bcin06g06710	0.143329	0.0996061	0.0707217
Bcin06g06720	0.451596	0.0160089	0.0545513
Bcin06g06730	0.28378	0.0631519	0.137643
Bcin06g06740	0.110212	0.115168	0
Bcin06g06750	0.0395281	0.145529	0.0174938
Bcin06g06760	0.0663813	0.219016	0
Bcin06g06770	0.0739263	0.119428	0.061676
Bcin06g06780	0.352454	0.00767589	0.124522
Bcin06g06790	0.156932	0.0400737	0.0330527
Bcin06g06800	0.223905	0.0622318	0.0773172
Bcin06g06810	0.163656	0.189193	0.0365193
Bcin06g06820	0.250864	0.13882	0.060518
Bcin06g06830	0.140888	0.112383	1.21e-10
Bcin06g06840	0.132868	0.0942368	0.0764095
Bcin06g06860	0.236285	0.0183758	0.0249783
Bcin06g06870	0.0779113	0.118597	0
Bcin06g06880	0.0212933	0.213889	4.9e-10
Bcin06g06890	0.052927	0.0843909	0
Bcin06g06900	0.0820586	0.266234	0.318651
Bcin06g06910	0.0602383	0.280956	0.030146
Bcin06g06920	0.0811318	0.28002	0
Bcin06g06930	0.139158	0.194826	0
Bcin06g06940	0.296574	0.0419727	0.0501465
Bcin06g06950	0.0330805	0.0318582	0
Bcin06g06960	0.19579	0.0883943	0.115186
Bcin06g06970	0.128039	0.0941538	0.0471626
Bcin06g06980	0.0333549	0.0481847	0.104984
Bcin06g06990	0.127598	0.0374233	0
Bcin06g07000	0.147263	0.0610379	0.193132
Bcin06g07010	0.0518285	0.192979	0.0283011
Bcin06g07020	0.00533031	0.184959	0.403498
Bcin06g07030	0.0743441	0.0615453	0.0135627
Bcin06g07040	0.0178488	0.470338	0
Bcin06g07050	0.024676	0.211578	0.0150142
Bcin06g07060	0.108492	0.175354	0.502386
Bcin06g07070	0.170656	0.0956179	0.136564
Bcin06g07080	0.00411846	0.157959	0.131468
Bcin06g07090	0.111044	0.029977	0.122965
Bcin06g07100	0.0444081	0.141656	0.179874
Bcin06g07110	0.0547533	0.160786	0.0152825
Bcin06g07120	0.0500503	0.447074	0.144408
Bcin06g07130	0.0836573	0.0501586	0.042944
Bcin06g07140	0.131123	0.0674279	0.0286187
Bcin06g07150	0.0492348	0.366439	0.237605
Bcin06g07160	0.29694	0.0100052	0.0724853
Bcin06g07170	0.127042	0.087148	0.0948204
Bcin06g07180	0.0706912	0.0650975	0.00762394
Bcin06g07190	0.0433192	0.0800664	0.0274991
Bcin06g07200	0.0426895	0.382421	0.0752411
Bcin06g07210	0.0114759	0.520367	0.0119141
Bcin06g07220	0.585665	0.00492868	0.209325
Bcin06g07230	0.174918	0.0630044	0.225282
Bcin06g07240	0.192781	0.291658	0.109262
Bcin06g07250	0.148439	0.0550895	0.0987902
Bcin06g07260	0.263764	0.0164867	0.0509028
Bcin06g07270	0.299403	0.00211457	0.105983
Bcin06g07280	0.301713	0.041898	0.070481
Bcin06g07290	0.0150566	0.447331	0.00195531
Bcin06g07300	0.128309	0.0432787	0.123762
Bcin06g07310	0.106389	0.289344	0.107878
Bcin06g07320	0.0540949	0.0172621	0.0308348
Bcin06g07330	0.303976	0.100009	0.05195
Bcin06g07340	0.196107	0.0696829	0.0123957
Bcin06g07350	0.0511775	0.0903093	0.0832275
Bcin06g07360	0.0376817	0.0834326	0.320241
Bcin06g07370	0.219602	0.153476	0.0772443
Bcin06g07380	0.370154	0.00346185	0.0392174
Bcin06g07390	0.0149384	0.343761	0
Bcin06g07400	0.0843594	0.197475	0.0677501
Bcin06g07410	0	0.0532411	0
Bcin06g07420	0.0883401	0.0331748	0.0465788
Bcin06g07430	0.153441	0.086967	0.0414386
Bcin06g07440	0.361526	0.0158518	0.0637986
Bcin06g07450	0.196717	0.0955303	0.0588297
Bcin06g07460	0.0211212	0.455449	0.0152403
Bcin06g07470	0.0242688	0.197657	1.13e-09
Bcin06g07480	0.262787	0.117891	0.0253871
Bcin06g07490	0.114625	0.106363	0.160739
Bcin06g07500	0.17364	0.112548	0.0162978
Bcin06g07510	0.251454	0.0951496	0.056434
Bcin06g07520	0.211017	0.0496275	0.104758
Bcin06g07530	0.00824843	0.374484	0.128516
Bcin06g07540	0.153148	0.172067	2.09e-08
Bcin06g07550	0.0346437	0.270646	0.0301799
Bcin06g07560	0.0996201	0.0714159	0.0731457
Bcin06g07570	0.199464	0.0332209	0.0226956
Bcin06g07580	0.113901	0.160672	0.0190775
Bcin06g07590	0.132497	0.211487	0.298434
Bcin06g07600	0.237173	0.0154708	0.188911
Bcin06g07610	0.3103	0.09998	0.00262873
Bcin07g00010	0.0833284	0.268695	0.270365
Bcin07g00020	0.0643375	0.248099	0.021947
Bcin07g00030	0.116308	0.100874	0.0809482
Bcin07g00040	0.0925262	0.370188	0.0179892
Bcin07g00060	0.577023	0.00185335	0.00417358
Bcin07g00070	0.251205	0.0679856	0.0438124
Bcin07g00080	0.0862239	0.0679867	0.0782217
Bcin07g00090	0.2135	0.0824498	0.00935459
Bcin07g00100	0.0219463	0.0501579	0.0822307
Bcin07g00110	0	0.0965142	0.211636
Bcin07g00120	0.192449	0.0290622	0.0371618
Bcin07g00130	0.0782248	0.117208	0.040085
Bcin07g00140	0.0605979	0.0815712	0.0230992
Bcin07g00150	0.188808	0.0926368	0.0396519
Bcin07g00160	0.0750298	0.164418	0.00349809
Bcin07g00170	0.0580122	0.336675	0.0227035
Bcin07g00180	0.289423	0.121756	0.0605849
Bcin07g00190	0.144462	0.0161594	0.0382837
Bcin07g00200	0.00596966	0.164066	0.00646798
Bcin07g00210	0	0.00683676	0
Bcin07g00220	0.0908053	0.196339	0.0180376
Bcin07g00230	0.0415712	0.0679023	0.0742754
Bcin07g00240	0.216156	0.0772335	0.0360284
Bcin07g00250	0.0497068	0.0463195	0
Bcin07g00260	0.0194759	0.315354	0.212968
Bcin07g00270	0.0712891	0.101027	0
Bcin07g00280	0.0751886	0.0233858	0.0189006
Bcin07g00290	0.0138918	0.119053	0.154059
Bcin07g00300	2.47e-08	0.200517	0.150948
Bcin07g00310	0.0476202	0.164884	0.0481174
Bcin07g00320	0.165287	0.0182795	0.13286
Bcin07g00330	0.274108	0.107052	0
Bcin07g00340	0.00332601	0.387985	0.0169186
Bcin07g00350	0	0.0661779	0.00571985
Bcin07g00360	0.0856077	0.0246439	0.00467691
Bcin07g00370	0.124921	0.0789905	1.36e-09
Bcin07g00380	0.00392438	0.214619	0
Bcin07g00390	0.156649	0.165544	0.226746
Bcin07g00400	0.10687	0.0626985	0
Bcin07g00410	0.0447157	0.197127	0
Bcin07g00420	0.282539	0.0137167	0.100088
Bcin07g00430	0.117916	0.0884575	0.0638423
Bcin07g00440	0.223528	0.0406669	0.11558
Bcin07g00450	0.132155	0.338262	4.41e-10
Bcin07g00460	0.122471	0.0745555	0.0757234
Bcin07g00470	0.357336	0.0557305	0.104742
Bcin07g00480	1.64e-09	0.00791373	0.161941
Bcin07g00490	0.0443674	0.0114178	0.0149803
Bcin07g00500	0.0904266	0.0689593	0.12825
Bcin07g00510	0.0314159	0	0
Bcin07g00520	0.315515	0.0284009	0.0960824
Bcin07g00530	0.0320008	0.424137	0.0125634
Bcin07g00540	0.13675	0.0142083	0.0863324
Bcin07g00550	0.1688	0.142295	0.0499139
Bcin07g00560	0.121604	0.0744822	0.147889
Bcin07g00570	0.388645	0.0995903	0.100108
Bcin07g00580	0.155807	0.0521812	0
Bcin07g00590	0.0385526	0.136645	0
Bcin07g00600	0.0734832	0.0111863	0.113512
Bcin07g00610	0.0734966	0.0843972	0.0373999
Bcin07g00620	0.257769	0	0.0814095
Bcin07g00630	0.133689	0.107823	0.0677853
Bcin07g00640	0	0.268609	2.64e-10
Bcin07g00650	0.0378035	0.121073	0.00768676
Bcin07g00660	0.0920134	0.235889	0.181482
Bcin07g00670	0.0249289	0.0862089	0
Bcin07g00680	0.0777265	0.163796	0.0849807
Bcin07g00690	0	0.00573219	0
Bcin07g00700	0.0959024	0.032772	0.0563892
Bcin07g00710	0.339658	0.0686961	0.0827543
Bcin07g00720	0.13183	0.191377	0.081486
Bcin07g00730	0.0298304	0.278244	0.0556588
Bcin07g00740	0.0750595	0.15702	0.021595
Bcin07g00750	0.0549316	0.0972302	1.42e-10
Bcin07g00760	0.0863745	0.131439	0.00797817
Bcin07g00770	0.163771	0.143462	0.0595942
Bcin07g00780	0.239624	0.059866	0.0825774
Bcin07g00790	0.0976658	0.258672	0.0799661
Bcin07g00800	0.15618	0.042279	0.0304944
Bcin07g00830	0.208456	0.0964261	0.0891332
Bcin07g00840	0.15622	0.0661376	0.0164084
Bcin07g00850	0.028878	0.123645	0.00317455
Bcin07g00860	0.0667395	0.138321	0.00211872
Bcin07g00870	0.0142555	0.314735	0.107946
Bcin07g00880	0.00066425	0.00518162	0.0943617
Bcin07g00890	0.0156395	0.291768	0.0383981
Bcin07g00900	0.142061	0.0559829	0.276529
Bcin07g00910	0.211103	0.00930891	0.0769332
Bcin07g00920	0	0.0141627	0
Bcin07g00930	0.154652	0.102494	0.00397657
Bcin07g00940	0.038523	0.0160762	0
Bcin07g00950	0.152816	0.0376181	0.00642038
Bcin07g00960	0.132351	0.066982	0
Bcin07g00970	0.244412	0.0406186	0.00235946
Bcin07g00980	0.160487	0.173969	0.0487073
Bcin07g00990	0.110322	0.0971401	0.120359
Bcin07g01000	0.162711	0.0630606	0.00980226
Bcin07g01010	0.140176	0.149113	0.100387
Bcin07g01020	0.0483791	0.0566436	0.0560859
Bcin07g01030	0.214137	0.0650121	0.0222876
Bcin07g01040	0.0152853	0.0595118	0.000766417
Bcin07g01050	0.0799107	0.190058	0
Bcin07g01060	0.020392	0.1315	0
Bcin07g01070	0.00370076	0.0106403	1.42e-08
Bcin07g01080	0.0195552	0.0194981	0.0017845
Bcin07g01090	0.157748	0.0721887	0.0953729
Bcin07g01100	0	0.030822	0
Bcin07g01110	0.406348	0.0519	0.0587754
Bcin07g01120	0.262531	0.120819	0.0730898
Bcin07g01130	0.0969652	0.0409147	0.114415
Bcin07g01140	0.244015	0.00927741	0.0835463
Bcin07g01150	0.281269	0.00747094	0.0840803
Bcin07g01160	0	0	0
Bcin07g01170	0.324801	0.0359595	0.0899202
Bcin07g01180	0.0335586	0.133958	0.07593
Bcin07g01190	0.130884	0.0819897	0.0661549
Bcin07g01200	0.153652	0.0892643	0.137535
Bcin07g01210	0.205399	0.00464963	0.057911
Bcin07g01220	0.0589793	0.16788	0.020633
Bcin07g01230	0.0590966	0.0461065	0.0868791
Bcin07g01240	0.0522558	0.152497	0
Bcin07g01250	0.0860078	0.210622	0.024333
Bcin07g01260	0.166948	0.00455871	0.060384
Bcin07g01270	0.00883414	0.018472	0.0879719
Bcin07g01290	1.18e-06	0.514933	0.0339721
Bcin07g01300	0.0588314	0.190706	0.104714
Bcin07g01310	0.04832	0.329097	0.0217158
Bcin07g01320	0.13236	0.211443	0.0786768
Bcin07g01330	0.207912	0.111161	0.0788464
Bcin07g01340	0.257622	0.0320865	0.129526
Bcin07g01350	0.0592744	1.89e-10	0.0949358
Bcin07g01360	0.0730844	0.255449	0
Bcin07g01370	0.125518	0.0782403	0.103291
Bcin07g01380	0.000515337	0.000296584	0
Bcin07g01390	0.140858	0.0378166	0.0213792
Bcin07g01400	0.0264962	0	0
Bcin07g01410	0	0.00696716	0.035026
Bcin07g01420	0.00144774	0.50925	0.0536551
Bcin07g01430	0.368646	0.0107436	0.0705341
Bcin07g01440	0.0333287	0.0746225	0
Bcin07g01450	0.0704692	0.0466322	0.0277241
Bcin07g01460	0.127194	0.0823328	0.0292388
Bcin07g01470	0.620651	0.0151839	0.0928861
Bcin07g01480	0.0075066	0.0900042	0.00235677
Bcin07g01500	0.178761	0.105324	0.160393
Bcin07g01510	0.0477543	0.0808021	0
Bcin07g01520	0.147558	0.0147052	0.0801475
Bcin07g01530	0.0324631	0.0639465	0.0384397
Bcin07g01540	0.228273	0.0742662	0.0944858
Bcin07g01550	0.0203482	0.276517	2.55e-10
Bcin07g01560	0.0286717	0.0796304	0
Bcin07g01570	0.431201	0.01034	0.028618
Bcin07g01580	0.265092	0.0106962	0.079647
Bcin07g01590	0.261408	0.0442061	0.0643952
Bcin07g01600	0.147065	0.04212	0.046618
Bcin07g01610	0.0947316	0.126656	0.12468
Bcin07g01620	0.0490968	0.382617	0.0948361
Bcin07g01630	0.0171414	0.0999399	0
Bcin07g01640	0.0747044	0.135399	0.159281
Bcin07g01650	0.188265	0.13383	0
Bcin07g01660	0.216779	0.05	0.154386
Bcin07g01670	0.120501	0.0515261	0
Bcin07g01680	0.0866511	0.120313	0.0866763
Bcin07g01690	0.257023	0.0388189	0.0695252
Bcin07g01700	0.180463	0.0156564	0.167461
Bcin07g01710	0.198007	0.0342861	0.0802142
Bcin07g01720	0.490134	0.0771976	0.00853276
Bcin07g01730	0.0717016	0.313173	0.102805
Bcin07g01740	0.0512667	0.471642	0.00854223
Bcin07g01750	0.243331	0.0600307	0.0311938
Bcin07g01760	0.0294629	0.165828	0.183977
Bcin07g01770	0.226342	0.0807313	0.0371457
Bcin07g01780	0.102366	0.11465	0.0777862
Bcin07g01790	0.20866	0.215412	0.0797879
Bcin07g01800	0.06697	0.116218	0
Bcin07g01810	0.122945	0.197248	0.0897389
Bcin07g01820	0.123056	0.152452	0.107902
Bcin07g01830	0.152	0.0392439	0.00258073
Bcin07g01840	0.170053	0.00739466	0.168774
Bcin07g01850	0.0131622	0.0206926	0.0537629
Bcin07g01860	0.108904	0.0304134	0.0167375
Bcin07g01870	0.148233	0.0905569	0.0423895
Bcin07g01880	0.211171	0.141457	0.182271
Bcin07g01890	0.274475	0.0374754	0.115542
Bcin07g01900	0.0219981	0.303057	0.052613
Bcin07g01910	0.0148117	0.131456	0.029778
Bcin07g01920	0.00756643	0.253592	2.75e-09
Bcin07g01930	0.0133503	0.0049296	0
Bcin07g01940	0.0726718	0.0280313	8.18e-10
Bcin07g01950	0	0.10717	0
Bcin07g01960	0.174273	0.267687	8.21e-09
Bcin07g01970	0	0.00817058	0.00238388
Bcin07g01980	0.100392	0.0381872	0.00525471
Bcin07g01990	0.242915	0.091971	0.0851399
Bcin07g02000	0.113967	0.0750356	0.101673
Bcin07g02010	0.288914	0.0481505	0.121755
Bcin07g02020	0.0444507	0.0501795	0
Bcin07g02030	0	0.0276924	0.100443
Bcin07g02040	0.106071	0.0568768	0.0484402
Bcin07g02050	0.0522918	0.0452837	0
Bcin07g02060	0.120295	0.0818093	0.0627507
Bcin07g02070	0.0111777	0.382901	0
Bcin07g02080	0	0.195741	0
Bcin07g02090	0.0283626	0.228514	0
Bcin07g02100	0	0.000581296	0
Bcin07g02110	0.0231542	0.0303779	0
Bcin07g02120	0.105389	0.0153244	0.00943261
Bcin07g02130	0.194925	0.0664219	0.0437883
Bcin07g02140	0.180517	0.0756041	0.00547977
Bcin07g02150	4.01e-10	0.344247	0.0257108
Bcin07g02160	0.178598	0.0319401	0
Bcin07g02170	0.174056	0.0869234	0.0820139
Bcin07g02180	0.242836	0.296846	0.057679
Bcin07g02190	0.0413287	0.0803475	0
Bcin07g02200	0.144508	0.00594022	0.0807036
Bcin07g02210	0.122312	0.31263	0
Bcin07g02220	0.0317507	0.136105	0.0235659
Bcin07g02240	0.15275	0.00923049	0.130274
Bcin07g02250	0.378737	0.0821521	0.0330841
Bcin07g02270	0.0891339	0.00993277	0.0249755
Bcin07g02280	0.0970036	0.167761	0.0729726
Bcin07g02290	0.00729726	0.571651	0
Bcin07g02300	0.206515	0.0163921	0.0957852
Bcin07g02310	0.0871668	0.0706327	0.0120447
Bcin07g02320	0.317412	0.0107483	0.128369
Bcin07g02330	0.0322217	0.0337886	0.111066
Bcin07g02340	0.10204	0.107504	0.0677854
Bcin07g02350	0.0471904	0.0980561	0.0291588
Bcin07g02360	0.257283	0.133793	0.118741
Bcin07g02370	0.0605846	0.0762496	0.214927
Bcin07g02380	0.0108578	0.129826	0.334149
Bcin07g02390	0.111384	0.0963273	0.0139286
Bcin07g02400	0.0816331	0.0213574	0.00323218
Bcin07g02410	0.0221017	0.0337249	0.0236182
Bcin07g02420	0.0227899	0.0187893	0.02633
Bcin07g02430	0.074092	0.122752	0.0403852
Bcin07g02440	0.20393	0.01975	0.148031
Bcin07g02450	0.0130718	0.0092357	0
Bcin07g02460	0.347401	0.0242079	0.138653
Bcin07g02470	0.0105224	0.0108832	0.00482504
Bcin07g02480	0	0	0.0685037
Bcin07g02490	0.00547192	0.0570417	0.042509
Bcin07g02500	0.00882489	0.0258142	0.0378202
Bcin07g02510	0	0.00169115	0.00601291
Bcin07g02520	0.0862113	0.081932	0.0932612
Bcin07g02530	0.0047956	0.0396131	0.0198566
Bcin07g02540	0.000585134	0.000438117	6.44e-09
Bcin07g02550	0.00904922	0.00380436	0.078393
Bcin07g02560	0	0.0138086	0.0224008
Bcin07g02570	0.0696809	0.10622	0.0204435
Bcin07g02580	0.00325927	0.00490128	3.12e-10
Bcin07g02590	0.0656417	0.0334369	0.0146394
Bcin07g02600	0.105175	0.123782	0.0578047
Bcin07g02610	0.00242557	0	0
Bcin07g02620	0.120582	0.0450184	0.0294376
Bcin07g02630	0.0181277	0.0994113	0.0155817
Bcin07g02640	0.0551194	0.124117	0.144138
Bcin07g02650	0.0314077	0.0415904	0
Bcin07g02660	0.143738	0.0803366	0.0953155
Bcin07g02670	0.00632206	0.0073695	0
Bcin07g02680	0.0958302	0.0196266	0.00900805
Bcin07g02690	0	0.00578727	1.18e-10
Bcin07g02700	0	0.00495473	0
Bcin07g02710	0.181135	0.049411	0.0483642
Bcin07g02720	0.0565425	0.00249149	0.036139
Bcin07g02730	0	0.00425621	0.00743052
Bcin07g02740	0	0.00312218	0
Bcin07g02750	0	0.0149991	0.0629854
Bcin07g02760	9.72e-10	0.00423591	0.0114931
Bcin07g02770	0.0699072	0.161889	0.0387868
Bcin07g02780	0.0013669	0	0
Bcin07g02790	0.198301	0.103663	0.0251896
Bcin07g02800	0.0163248	0.00655582	0
Bcin07g02810	0.158854	0.0582102	0.0812727
Bcin07g02820	0.123565	0.0105684	0.0603401
Bcin07g02840	0.000435537	0	0
Bcin07g02850	0.124543	0.143167	0.147689
Bcin07g02860	0.0532068	0.19511	3.74e-10
Bcin07g02870	0.0100453	0.000223388	0
Bcin07g02880	0	0.000639998	0
Bcin07g02890	0	0.0187583	0
Bcin07g02900	0.0379192	0.00712579	1.28e-10
Bcin07g02910	0	0	0.00577599
Bcin07g02920	0.0616434	0.193453	0.0277775
Bcin07g02930	0.0937213	0.0441843	0.00590652
Bcin07g02940	0.0335042	0.32657	0.0573824
Bcin07g02950	0.151011	0.115569	0
Bcin07g02960	1.62e-09	0.00717871	0
Bcin07g02980	0.0563	0.0595322	0
Bcin07g02990	3.68e-09	3.89e-09	0.0114931
Bcin07g03000	0.103103	0.122539	0
Bcin07g03010	0.212814	0.01815	0.00506656
Bcin07g03020	0.00293284	0.00761881	4.25e-09
Bcin07g03030	0.268308	0.0745789	0.0946685
Bcin07g03040	0.0255132	0.0225831	1.09e-09
Bcin07g03050	0	0.00434594	0.00574637
Bcin07g03060	0.020146	0.0316986	0
Bcin07g03070	0	0.0188374	0.00810898
Bcin07g03080	0.00514066	0.00286543	0.00156581
Bcin07g03090	7.74e-10	0.00650483	0.00298289
Bcin07g03100	0.0156855	0.00193414	0.0139304
Bcin07g03110	0.168579	0.0236519	0.0772159
Bcin07g03120	0.0882016	0.0934149	0.0438433
Bcin07g03130	0.139458	0.112078	0.0798154
Bcin07g03140	0.201405	0.00869135	0.0914155
Bcin07g03150	0	0.00485064	0
Bcin07g03160	0	0.00684153	0.00352784
Bcin07g03170	0.00256841	0.0247276	0.0537481
Bcin07g03180	0.387677	0.00565997	0.176186
Bcin07g03190	0	0.0026671	0
Bcin07g03200	0.0447598	0.0151485	0.0249656
Bcin07g03210	0.0615098	0.182942	0.167837
Bcin07g03220	0.0369881	0.0747492	0.0396784
Bcin07g03240	0.00204281	0.0332286	0.0901241
Bcin07g03250	0.00201469	0.016144	0
Bcin07g03260	0.544078	0.0346484	0.0432668
Bcin07g03280	0.0414244	0.0169734	0
Bcin07g03290	1.66e-08	0.000170618	1.94e-10
Bcin07g03300	0.177457	0.155853	0.0278867
Bcin07g03310	0.093853	0.0171859	0.124962
Bcin07g03320	0.178907	0.107676	0.0126034
Bcin07g03330	0	0.185535	0
Bcin07g03340	0.0355564	0.0243074	0
Bcin07g03350	0.184205	0.0299286	0
Bcin07g03360	0	0.257307	0
Bcin07g03370	0.00392306	0.00763683	0
Bcin07g03380	0.00318355	0.00240124	0.0117917
Bcin07g03390	0	0.126208	0.0120334
Bcin07g03400	0.0295667	0.0696141	0.0520331
Bcin07g03410	0.0124111	0.00244047	0
Bcin07g03420	0.0317132	0.166072	0.0499384
Bcin07g03430	0.113597	0.0677356	0.0767972
Bcin07g03440	0	0	0
Bcin07g03450	0.0916897	0.351044	0.049771
Bcin07g03460	0.218881	0.0799238	0.143013
Bcin07g03470	0.0138666	0.302946	0.0162375
Bcin07g03480	0.00512286	0.046233	0.141726
Bcin07g03490	6.36e-10	0.0061571	2.35e-10
Bcin07g03500	0.0100235	0.0130067	3.13e-09
Bcin07g03510	0	0	0
Bcin07g03520	0	0.0465987	0
Bcin07g03530	5.49e-09	0.00597385	2.08e-09
Bcin07g03540	0	0.100955	0.0130698
Bcin07g03550	0.158765	0.0145257	0.0168471
Bcin07g03560	0	0.140732	0
Bcin07g03570	0.0344931	0.0605806	0
Bcin07g03580	0.0109237	0.0127475	0.00188788
Bcin07g03590	0.0441074	0.00903851	0.0285592
Bcin07g03600	0.220235	0.0394914	0.0472936
Bcin07g03610	0.0389494	0.43005	0.0520606
Bcin07g03620	0.114531	0.185597	5.9e-05
Bcin07g03630	0	0.00985147	0
Bcin07g03640	0.0551901	0.0341269	0
Bcin07g03650	0.00184734	0.001168	0
Bcin07g03660	0.0472274	0.09436	0
Bcin07g03670	0.0141228	0.00567614	0
Bcin07g03680	0.0117972	0.0410793	0
Bcin07g03700	0.17195	0.0658869	0.109356
Bcin07g03720	0.103512	0.221907	0.119667
Bcin07g03730	0.0484015	0.0934157	0.0607313
Bcin07g03740	0.113543	0.222304	0
Bcin07g03750	0.223382	0.0584589	0.118318
Bcin07g03760	0.104273	0.190598	0.0146916
Bcin07g03770	0.0416701	0.0217672	0
Bcin07g03780	0.0153579	3.62e-10	1.68e-09
Bcin07g03790	0.0399258	0.00684979	0
Bcin07g03800	0.125863	0.0400855	0.059394
Bcin07g03810	0.254026	0.0181014	0.119877
Bcin07g03820	0.0383667	0.133826	0
Bcin07g03830	0.0993533	0.0726766	0
Bcin07g03840	0.00868367	0.000310858	0
Bcin07g03850	0.0846588	0.228814	0.157118
Bcin07g03860	0.0839286	0.074533	0.0221556
Bcin07g03870	0.0732904	0.086731	0
Bcin07g03880	0.238066	0.153198	0.227228
Bcin07g03890	0.104009	0.11211	0.0400503
Bcin07g03900	0.0766724	0.0740879	0.152168
Bcin07g03910	0.254193	0.0718267	0.121034
Bcin07g03920	0	0.0171646	0
Bcin07g03930	0.036983	0.345984	0
Bcin07g03940	0.115883	0.0481398	0.0668218
Bcin07g03950	0.167505	0.0119318	0.0267666
Bcin07g03960	0.0824599	0.101353	0
Bcin07g03970	0.278095	0.0312134	0.197391
Bcin07g03980	0.26737	0.0819998	0.106523
Bcin07g03990	2.92e-07	0.314732	0.171175
Bcin07g04000	0.0676742	0.304712	0.0114843
Bcin07g04010	0.0584624	0.0408036	0
Bcin07g04020	0.0568858	0.0541264	0.00656754
Bcin07g04030	0.0963896	0.169216	0.0936878
Bcin07g04040	0.0549267	0.0237059	0.052789
Bcin07g04050	0.259181	0.141099	0.177633
Bcin07g04060	0.10133	0.0609251	0.0489515
Bcin07g04070	0.329297	0.0145417	0.0516897
Bcin07g04080	0	0.211668	7.37e-15
Bcin07g04090	0.0980781	0.142329	0.0400545
Bcin07g04100	0.128363	0.108475	0.0460392
Bcin07g04120	0.0649534	0.0970022	0
Bcin07g04130	0.13286	0.261533	0.0982091
Bcin07g04140	0.215924	0.0990534	0.0337612
Bcin07g04150	0.0636536	0.185029	0.00369827
Bcin07g04160	0.0289446	0.127147	0
Bcin07g04170	0.0744887	0.157188	0.0272362
Bcin07g04180	0.0368086	0.39566	0.019393
Bcin07g04190	0	0.0100923	0
Bcin07g04200	0.209926	0.170717	0.0730416
Bcin07g04210	0.279493	0.0318305	0.115055
Bcin07g04220	0.103406	0.0578448	0.0214175
Bcin07g04240	0.0650363	0.124317	0
Bcin07g04250	0.159455	0.0650899	0.00114023
Bcin07g04260	0.113025	0.192638	0.170943
Bcin07g04270	0.0672732	0.210083	0.0361652
Bcin07g04280	0.259769	0.0238276	0.0944998
Bcin07g04290	0.0355648	0.0300239	0.0430095
Bcin07g04300	0.269658	0.0688223	0.100518
Bcin07g04310	0.0361734	0.0141811	0.0366663
Bcin07g04320	0.240349	0.0145993	0.123582
Bcin07g04330	0.282519	0.0341539	0.113224
Bcin07g04340	0.0212808	0.24793	0.0274656
Bcin07g04350	0.342631	0.0604536	0.0862205
Bcin07g04360	0.0713603	0.189573	0.0237908
Bcin07g04370	0.25643	0.0624638	0.100631
Bcin07g04380	0	0.015951	0.0264618
Bcin07g04390	1.97e-10	0.109393	0.220725
Bcin07g04400	0.142512	0.164159	0.0624429
Bcin07g04410	0.0478097	0.124425	0.121268
Bcin07g04420	0.00590092	0.279862	0.0051593
Bcin07g04430	0	0.00408558	0.0238699
Bcin07g04440	0.128731	0.203613	0.0222762
Bcin07g04450	0.0467548	0.125561	0
Bcin07g04460	0.0813441	0.0864798	0.0978973
Bcin07g04470	0	0	0
Bcin07g04480	0.0701755	0.255678	0
Bcin07g04490	0.22492	0.0734485	0.0161691
Bcin07g04500	0.013855	3.37e-09	0.131906
Bcin07g04520	0.221005	0.116754	0.171359
Bcin07g04530	0.0686453	0.285383	0.00326186
Bcin07g04540	0.106798	0.0804075	0.0450945
Bcin07g04550	0.175938	0.151637	0.135837
Bcin07g04560	0.145672	0.0373002	0.0257649
Bcin07g04570	0.162354	0.215756	0.217283
Bcin07g04580	0.160412	0.0927555	0.286643
Bcin07g04590	0.202077	0.0390303	0.152377
Bcin07g04600	0.243508	0.00504343	0.0964047
Bcin07g04620	0.326866	0.0766511	0.107717
Bcin07g04630	0.106205	0.298252	0.0388879
Bcin07g04640	0.0249693	0.0202012	5.64e-05
Bcin07g04650	0.0302461	0.134459	0
Bcin07g04660	0	0.0512939	0.0490534
Bcin07g04670	0.340848	0.0731733	0.0944838
Bcin07g04680	0.240825	0.0235167	0.0585813
Bcin07g04690	0.296237	0.0280261	0.11235
Bcin07g04700	0.0326928	0.0233491	0.0893007
Bcin07g04710	0.0746869	0.0420656	0.0296327
Bcin07g04720	0.173192	0.0685259	0.116034
Bcin07g04730	0.0644457	0.153294	0.00530514
Bcin07g04740	0.0473436	0.150976	0.0470539
Bcin07g04750	0.207782	0.0302806	0.0561325
Bcin07g04760	0.100269	0.00745612	0
Bcin07g04770	0.0861215	0.0638218	0
Bcin07g04780	0.206071	0.0911182	0.101268
Bcin07g04790	0.223341	0.107073	0.0835593
Bcin07g04800	0.0497449	0.204903	0.0911376
Bcin07g04810	0.0412426	0.0227052	0
Bcin07g04820	0.112193	0.0763176	0.0574914
Bcin07g04830	0.0459182	0.000981668	0.0581442
Bcin07g04840	0.288151	0.0779394	0.107799
Bcin07g04850	0.0900913	0.139687	0.059376
Bcin07g04860	0.0593108	0.0337943	0
Bcin07g04870	0.256499	0.0538017	0.0756582
Bcin07g04880	0.281282	0.0407164	0.0567413
Bcin07g04890	0.170328	0.112661	0.109194
Bcin07g04900	0.313874	0.00601434	0.0676024
Bcin07g04910	0.146511	0.00969768	0.11699
Bcin07g04920	0.116409	0.222342	0.0698678
Bcin07g04940	0.177782	0.167231	0
Bcin07g04950	0.0465892	0.0126242	0
Bcin07g04970	0.0353064	0	0
Bcin07g04980	0	0.242507	0.154544
Bcin07g04990	0.66519	0.0119435	0.0933423
Bcin07g05000	0.0729626	0.216216	0.0320103
Bcin07g05010	0.167682	0.159394	0.0317451
Bcin07g05030	0.147207	0.0703701	0.0819409
Bcin07g05040	0.0772329	0.0561895	0.0218387
Bcin07g05050	0.0410571	0.179609	0.00378416
Bcin07g05060	0.144427	0.155809	0.0203481
Bcin07g05070	0.21118	0.0345085	0.0805071
Bcin07g05080	0.0191935	0.167606	0.28911
Bcin07g05090	0	0	0.0394144
Bcin07g05100	0	0	0
Bcin07g05110	0.17915	0.0300065	0.0855575
Bcin07g05120	0.290422	0.0574272	0.068912
Bcin07g05130	0	0.0389845	0
Bcin07g05140	0.144829	0.122648	0.109841
Bcin07g05160	0.0575028	0.0873858	0.0131398
Bcin07g05170	0.0173791	0.180075	0.0402137
Bcin07g05180	0.122268	0.0195925	0.0469212
Bcin07g05190	0.213361	0.208958	0.0793801
Bcin07g05200	0.205664	0.203046	0.18801
Bcin07g05210	0.179269	0.109787	0.0993763
Bcin07g05220	0.144481	0.145019	0.460556
Bcin07g05240	0.0805113	0.298067	0.0387567
Bcin07g05250	0.208194	0.181894	0.0432804
Bcin07g05260	0.0442359	0.0294051	0.0430809
Bcin07g05270	0.157413	0.0195274	0.0879144
Bcin07g05280	0.0762631	0.0903739	0.125036
Bcin07g05290	0.00149727	0.0124755	0.0258878
Bcin07g05300	0.209268	0.076368	0.0272244
Bcin07g05310	0.11604	0.173347	0.00287832
Bcin07g05320	0.109036	0.160443	0.0760729
Bcin07g05330	0.0722225	0.283442	0
Bcin07g05340	0.50476	0.0774709	0.00137061
Bcin07g05350	0.254582	0.00992597	0.00459508
Bcin07g05360	0.153309	0.0812089	0
Bcin07g05370	0.122786	0.0620967	0.0244573
Bcin07g05380	0.0648917	0.0526387	0
Bcin07g05400	0.0502206	0.203921	0.0328617
Bcin07g05410	0.134658	0.152753	0.0402393
Bcin07g05420	0.144081	0.0799934	0.0864958
Bcin07g05430	0.0466881	0.234989	0.38933
Bcin07g05440	0.297608	0.0477614	0.090578
Bcin07g05450	0	0.000287395	0
Bcin07g05460	0.106878	0.147809	0
Bcin07g05470	0.225098	0.131093	0.0929515
Bcin07g05490	0.0299355	0.372023	0.0684124
Bcin07g05500	0.169265	0.0737331	0.0376284
Bcin07g05510	0.132639	0.0396942	0.0319931
Bcin07g05520	0.270564	0.0223929	0.0907054
Bcin07g05530	0.0271365	0.0794572	0.00562087
Bcin07g05540	0.144407	0.16436	0.0487205
Bcin07g05550	0.0146194	0.175407	0.0237313
Bcin07g05570	0.153924	0.061892	0.0156909
Bcin07g05580	0.265736	0.0194064	0.0858542
Bcin07g05590	0.225884	0.0186431	0.159202
Bcin07g05600	0.0197712	0.015778	0
Bcin07g05610	0.229798	0.0552112	0.101963
Bcin07g05620	0.0613723	0.0713703	0.136034
Bcin07g05630	0.188761	0.141549	0
Bcin07g05640	0.141725	0.152961	0.0315468
Bcin07g05650	0.0826792	0.255026	0.0729336
Bcin07g05660	0.108239	0.118211	0.0815374
Bcin07g05670	0.230551	0.0110791	0.0956816
Bcin07g05680	0.0214329	0.328647	0.0175806
Bcin07g05690	0.161475	0.193861	0.0192122
Bcin07g05700	0.102528	0.0234667	0.0879327
Bcin07g05710	0.485413	0.0290921	0.184866
Bcin07g05730	0.132875	0.0833274	0.0480216
Bcin07g05740	0.476248	0.0023768	0.254703
Bcin07g05750	0.368314	0.0384481	0.111907
Bcin07g05760	0.248826	0.00943919	0.0793887
Bcin07g05770	0	0.0267616	0
Bcin07g05780	0	0.23106	0
Bcin07g05790	0.119812	0.149087	0
Bcin07g05800	0.202344	0.219983	0.0926304
Bcin07g05810	0.109028	0.0633661	0
Bcin07g05830	0.243531	0.128183	0.0244232
Bcin07g05840	0.217586	0.138398	0.0451856
Bcin07g05850	0.0506854	0.33844	0.0603107
Bcin07g05860	0.0547578	0.211359	0.00401837
Bcin07g05870	0.0530214	0.176765	0.0912768
Bcin07g05890	0.171823	0.0457293	0.118377
Bcin07g05900	0.230161	0.139454	0.0200079
Bcin07g05910	0.0304673	0.0489056	1.58e-08
Bcin07g05920	0	0.00158976	2.25e-13
Bcin07g05930	0.242359	0.0605482	0.00398956
Bcin07g05950	0.13077	0.127094	0.116249
Bcin07g05960	0.0591473	0.0580344	0.156055
Bcin07g05970	0.186206	0.052214	0.0369316
Bcin07g05980	0.0608489	0.0183926	0
Bcin07g05990	0.14737	0.0721097	0.0431953
Bcin07g06000	0.0683409	0.261761	0.131644
Bcin07g06010	0.00688281	0.0205774	0
Bcin07g06020	0.191136	0.0428004	0.0759235
Bcin07g06030	0.167423	0.108123	0.185139
Bcin07g06040	0.189604	0.0286771	0.0304047
Bcin07g06050	0.107453	0.0407206	0.112937
Bcin07g06060	0.55805	0.0380029	0.0805617
Bcin07g06070	0.46121	0.0153468	0.105916
Bcin07g06080	0.506004	0.0258479	0.139396
Bcin07g06090	0	0.494423	0.0878076
Bcin07g06100	0.00354095	0.421068	0.0217422
Bcin07g06110	0.0322549	0.0923928	0.0290719
Bcin07g06120	0.0599536	0.00648966	0
Bcin07g06130	0	0.113109	0.350564
Bcin07g06140	0	0.00684128	0.0117415
Bcin07g06150	0.0075326	0.0250058	9.63e-16
Bcin07g06160	0.0802865	0.220358	0.0434494
Bcin07g06170	0	0.0297627	1.35e-10
Bcin07g06180	0.0620245	0.237798	0.0290394
Bcin07g06190	0.112054	0.210278	0.0699843
Bcin07g06200	0.154121	0.180759	0.125379
Bcin07g06210	0.0601075	0.289781	0.00784068
Bcin07g06220	0.0745082	0.0578967	0.116292
Bcin07g06230	0.286385	5.13e-07	0.114438
Bcin07g06240	0.0657845	0.210884	0.0759941
Bcin07g06250	0.0844665	0.0470186	0.104098
Bcin07g06260	0.0875694	0.166579	0.155161
Bcin07g06270	0.0380292	0.418127	0
Bcin07g06280	0.0121848	0.124666	0
Bcin07g06290	0.137057	0.210687	0.0417668
Bcin07g06300	0.16839	0.234443	0.0204491
Bcin07g06310	0.182934	0.0880295	0.0892386
Bcin07g06320	0.322636	0.0878567	0.073048
Bcin07g06330	0.115799	0.121093	0.118764
Bcin07g06340	0.220598	0.0169378	0.116427
Bcin07g06350	0.0466343	0.198867	0.0204216
Bcin07g06360	0	0.040835	0
Bcin07g06370	0	0.0310326	0
Bcin07g06380	0.352222	0.0429951	0.0830223
Bcin07g06390	0.234929	0.0297847	0.102357
Bcin07g06400	0.348605	0.0199071	0.112283
Bcin07g06410	0.0465498	0.100173	0.0730151
Bcin07g06420	0.254484	0.0130048	0.0726935
Bcin07g06430	0.0416591	0.434654	0
Bcin07g06440	0.0693208	0.0213829	0.0300743
Bcin07g06450	0.0187787	0.101576	0.059959
Bcin07g06460	0.10195	0.098435	0
Bcin07g06470	0	0.000417633	0.0574154
Bcin07g06480	0.0293125	0.144761	0.0588982
Bcin07g06490	0.212777	0.160614	0
Bcin07g06500	0.0141348	0	0.00186987
Bcin07g06510	0.113522	0.069845	0.0373363
Bcin07g06520	0.0463497	0.107148	0.035202
Bcin07g06530	0.040315	0.00385149	0.0234883
Bcin07g06540	0.105069	0.189814	0.0152007
Bcin07g06550	0.226292	0.0954798	0.0851616
Bcin07g06560	0.168131	0.117533	0.332114
Bcin07g06570	0.202522	0.0866955	0.0223284
Bcin07g06580	0.19681	0.0429644	0.0427239
Bcin07g06590	0.00573272	0.0123822	0
Bcin07g06600	0.145039	0.0869542	0.186689
Bcin07g06610	0	0.127443	0.0829357
Bcin07g06620	0.0372487	0.243856	0
Bcin07g06630	0.0612322	0.212923	0.00713754
Bcin07g06640	0.0493722	0.0690121	0.0121484
Bcin07g06650	0.18803	0.0939165	0.120038
Bcin07g06660	0.130584	0.158054	0.0392274
Bcin07g06670	0.240571	0.0264819	0.103412
Bcin07g06680	0.0286181	0.374844	0.0314662
Bcin07g06690	0.0645434	0	0
Bcin07g06710	0.0650893	0.135712	0.229152
Bcin07g06720	0.0319626	0.150445	0.0347494
Bcin07g06730	0.103541	0.0659372	3.73e-09
Bcin07g06740	0.12302	0.112109	0.0621255
Bcin07g06750	0.495283	0.0899088	0.0770396
Bcin07g06760	0.309795	0.0882683	0
Bcin07g06770	0.119897	0.0859047	0.0345853
Bcin07g06780	0.0740995	0.170577	0.0403595
Bcin07g06790	0.0345458	0.298307	0.0657907
Bcin07g06800	0.0246124	0.187085	0.108559
Bcin07g06810	0	0	0
Bcin07g06820	0.124509	0.188387	0.0497604
Bcin07g06830	0.102731	0.386531	0.0100496
Bcin07g06840	0.143378	0.048515	0.0265823
Bcin07g06850	0.0372248	0.0326735	0.0617598
Bcin07g06860	0.116474	0.0231239	0
Bcin07g06870	0.0507469	0.26445	0.0197822
Bcin07g06880	0.149665	0.150685	0.0365266
Bcin07g06890	0.146557	0.138945	0.10023
Bcin07g06900	0.182317	0.0580236	0.0604081
Bcin07g06910	0.0890151	0.319106	0
Bcin07g06920	0.162476	0.137724	0.0243739
Bcin07g06930	0.0380277	0.14153	0
Bcin07g06940	0.110224	0.184462	0.118658
Bcin07g06950	0.238626	0.0788707	0.114559
Bcin07g06960	0.0275456	0.191737	0
Bcin07g06970	0.00176559	0.0770055	0
Bcin07g06980	0.0461437	0.236183	0.0262627
Bcin07g06990	0.164646	0.311389	0.0311646
Bcin07g07000	0	0.0135056	0
Bcin07g07010	0.0803899	0.082543	0.0463227
Bcin07g07020	0.0195101	0.132399	0.0648274
Bcin07g07030	0.01854	0.251035	0.193079
Bcin07g07040	0.103309	0.0743878	0.0421587
Bcin07g07050	0.604383	0.00848324	0.0801227
Bcin07g07060	0.232239	0.146778	0.0437332
Bcin07g07070	0	0.0275602	0
Bcin07g07080	0.214543	0.121133	7.24e-11
Bcin07g07090	0.0877907	0.0294067	0.0816544
Bcin07g07100	0.0519412	0.199195	0.144867
Bcin07g07110	0.231118	0.0717408	0.098415
Bcin07g07120	0	0.129496	0
Bcin07g07130	0.442228	0.01574	0.0384956
Bcin08g00010	0	0.00297861	0
Bcin08g00020	0.493726	0.00488961	0.117759
Bcin08g00030	0.106295	0.0736006	0
Bcin08g00040	0.00324638	0.097486	0.025072
Bcin08g00050	0.00790687	0.158356	0
Bcin08g00060	0.589663	4.95e-05	0.0450087
Bcin08g00070	0.377394	0.134661	0.109117
Bcin08g00080	0.0588681	0.21285	1.57e-10
Bcin08g00090	0.0754945	0.240895	0.127827
Bcin08g00100	0.269013	0.180811	0.0566645
Bcin08g00110	0.0755249	0.0316579	0
Bcin08g00120	0.0883701	0.335301	0.0486779
Bcin08g00130	0.0117011	0.200134	0.147874
Bcin08g00140	0.0494715	0.13901	0.187183
Bcin08g00150	0.0803517	0.166394	0.0730491
Bcin08g00160	0.275431	0.00297629	0
Bcin08g00170	0.0290477	0.209245	0
Bcin08g00180	0.168048	0.0391003	0.0140125
Bcin08g00190	0.118858	0.0273949	0.253853
Bcin08g00210	0.146386	0.125224	0.0804659
Bcin08g00220	0.166916	0.175702	0.18807
Bcin08g00230	0.0311811	0.242984	0.0200042
Bcin08g00240	0.0472193	0.477225	0
Bcin08g00250	0.127733	0.180232	0.0163938
Bcin08g00260	0.0439036	0.345106	0
Bcin08g00280	0.231068	0.148734	0.136051
Bcin08g00290	0.193222	0.196691	0.0372425
Bcin08g00300	0.0925862	0.00338398	0.0583863
Bcin08g00330	0.222976	0.0502712	0.0919756
Bcin08g00340	0.166017	0.146107	0.0231827
Bcin08g00350	0	0	0
Bcin08g00360	0.223328	0.11623	0.257937
Bcin08g00370	0.370551	0.0489402	0.0434858
Bcin08g00380	0.124826	0.168127	0.0362625
Bcin08g00390	0.0662548	0.0475774	0.0010251
Bcin08g00400	0.00766498	0.204326	0.041915
Bcin08g00410	0.20454	0.171204	0.0877887
Bcin08g00420	0.20398	0.110399	0.0517163
Bcin08g00430	0.0753119	0.315749	0.0593254
Bcin08g00440	0.322849	0.0504538	0.0733793
Bcin08g00460	0.0177044	0.00136213	0.0198113
Bcin08g00470	0.194785	0.103946	0.04612
Bcin08g00480	0.043578	0.161999	0.0637048
Bcin08g00490	0.119423	0.0485324	0.0265005
Bcin08g00500	0.0789066	0.238073	0.069282
Bcin08g00520	0.188211	0.139631	0.0475729
Bcin08g00530	0.10854	0	0
Bcin08g00540	0.243233	0.0165132	0.0826813
Bcin08g00550	0.00909617	0.160788	0.0734141
Bcin08g00560	0.0390537	0.233061	0.000864569
Bcin08g00570	0.00137299	0.00456515	0.016297
Bcin08g00580	0.151728	0.165251	0.0893983
Bcin08g00590	0.0991881	0.0649694	0.209013
Bcin08g00610	0.246063	0.00223402	0.134829
Bcin08g00620	0.271169	0.0530617	0.0799496
Bcin08g00630	0.264101	1.12e-08	0.0934299
Bcin08g00640	0.25335	0.0929886	0.0883711
Bcin08g00650	0.114252	0.0631031	0.0226725
Bcin08g00660	0.292934	0.00584529	0.110577
Bcin08g00670	0.0158534	0.238893	0
Bcin08g00690	1.15e-09	0.205891	0.0415243
Bcin08g00700	0.254379	0.127141	0.0673353
Bcin08g00710	1.1e-08	0	5.59e-10
Bcin08g00720	0.169751	0.226475	0.098647
Bcin08g00730	0.167069	0.00169213	0.0390313
Bcin08g00740	0.106273	0.0642479	0.0519584
Bcin08g00750	0.188089	0.0606461	0.0867141
Bcin08g00760	0.299625	0.0563303	0.0860262
Bcin08g00780	0.14396	0.0467872	0.0466722
Bcin08g00790	0.256943	0.00331358	0.0578927
Bcin08g00800	0.0634303	0.324057	0.0459473
Bcin08g00810	0.11738	0.0277189	0.0718069
Bcin08g00820	0.341883	0.0342432	0.0792437
Bcin08g00840	0.0604181	0.182641	0.14993
Bcin08g00850	0.0792738	0.253617	0
Bcin08g00860	0.0293857	0.11377	0.0305129
Bcin08g00870	3.9e-09	0.157473	0.100054
Bcin08g00880	0.0613719	0.208337	0.108594
Bcin08g00890	0.0459714	0.0465248	0.0353755
Bcin08g00900	0.14104	0.166769	0
Bcin08g00910	0.284943	0.14579	0.0158361
Bcin08g00920	0.0105342	0.217387	8.15e-11
Bcin08g00930	0.00812269	0.0311649	1.55e-08
Bcin08g00940	0.00783084	0.000180215	0.0456841
Bcin08g00950	0.0289965	0.0255117	0
Bcin08g00960	0.0653291	0.401843	0.0370173
Bcin08g00970	0.165616	0.108577	0.022593
Bcin08g00980	0.123125	0.113728	6.38e-09
Bcin08g00990	0.118484	0.201857	0.227588
Bcin08g01000	0.197279	0.0164665	0.0643337
Bcin08g01010	0.109669	0.0422301	0
Bcin08g01020	0.0676348	0.193404	0.214315
Bcin08g01030	0.00162444	0.196357	0.0472637
Bcin08g01040	0.115963	0.150134	0.00879698
Bcin08g01050	0.0785611	0.227543	0.0091422
Bcin08g01060	0.0109369	0.348233	0.0687002
Bcin08g01070	0.0672086	0.0453807	0.0239327
Bcin08g01080	0.0551228	0.237181	0.00794914
Bcin08g01090	0.0489821	0.0601838	0.0675649
Bcin08g01110	0.0190796	0.0100519	0
Bcin08g01120	0.161113	0.113441	0.0935358
Bcin08g01130	0.319403	0.0343636	0.0104162
Bcin08g01140	0.0270908	0.41724	0.0650827
Bcin08g01150	0.0539087	0.0977439	0.0110229
Bcin08g01160	0	0	0
Bcin08g01170	0.0546238	0.117931	0.0478765
Bcin08g01180	0.184161	0.154817	0.0995524
Bcin08g01190	0.0495573	0.179237	0
Bcin08g01200	0.104732	0.0676893	0.0485785
Bcin08g01210	0.0958465	0.0626096	0.0730289
Bcin08g01220	0.146621	0.0837598	0.158983
Bcin08g01230	0	0.508088	0
Bcin08g01240	0.154422	0.153985	0.0847258
Bcin08g01250	0.123488	0.0585108	0.0562242
Bcin08g01260	0.190372	0.0821883	2.16e-09
Bcin08g01270	0.0255555	0.0719578	0.0877383
Bcin08g01280	0.129133	0.234304	0
Bcin08g01290	0.191219	0.0321372	0.0910563
Bcin08g01300	0.0352593	0.0637518	0.00963849
Bcin08g01310	0.114871	0.223352	0.0443817
Bcin08g01320	0.0181476	0.194145	0.0624764
Bcin08g01330	0.0808472	0.0626492	0.000347036
Bcin08g01340	0.175132	0.105732	0.0803424
Bcin08g01350	0.014974	0.158798	0.0798032
Bcin08g01360	0.235875	0.0477544	0.0803064
Bcin08g01370	0.163474	0.145656	0.109188
Bcin08g01380	0.241679	0.0796758	0.0287696
Bcin08g01390	0.0108545	0.191221	6.18e-10
Bcin08g01410	0.113077	0.196293	0.0602312
Bcin08g01420	0.00323593	0.0216424	0.033238
Bcin08g01430	0.155119	0.121148	0.105772
Bcin08g01440	0.0934409	0.0496148	0.0974507
Bcin08g01450	0.0885144	0.0851759	0.0911417
Bcin08g01460	0.0913034	0.0614629	0.0465984
Bcin08g01470	0.273114	0.0596131	0.134135
Bcin08g01480	0.0421722	0.0198834	0.026612
Bcin08g01490	0.368183	0.0103583	0.104408
Bcin08g01510	0.300439	0.0224266	0.105508
Bcin08g01520	0.223062	0.0146309	0.0794013
Bcin08g01530	0.0630475	0.0599794	0
Bcin08g01540	0.329107	0.023579	0.0459953
Bcin08g01550	0.417112	0.0315355	0.0480372
Bcin08g01560	0.433665	0.0713564	0.0886947
Bcin08g01580	0.174311	0.0108642	0.0531715
Bcin08g01590	0.12624	0.123858	0.032865
Bcin08g01600	0.0907641	0.0488349	0.02609
Bcin08g01610	0.121049	0.0357215	0.159235
Bcin08g01620	0.0525982	0.205992	0.0233084
Bcin08g01630	0.0402542	0.0155531	0.019356
Bcin08g01650	0.0499072	0.21261	0.0205854
Bcin08g01660	0.162054	0.209298	2.9e-10
Bcin08g01670	0.0355171	0.159075	0.0292481
Bcin08g01700	2.39e-10	0.270745	0.0133146
Bcin08g01710	0.0005663	0.0465581	1.04e-10
Bcin08g01720	0.119363	0.339704	0.0866971
Bcin08g01740	0.0220169	0	0.0258797
Bcin08g01750	0.159913	0.0853127	0
Bcin08g01760	0.0917033	0.216038	0.240719
Bcin08g01770	0.268809	0.0501681	0.0524627
Bcin08g01780	0.0778746	0.103301	0.00606558
Bcin08g01800	0.00153628	0.0188142	0
Bcin08g01810	0.290589	0.0268719	0.0210399
Bcin08g01820	0	0.00202219	0
Bcin08g01830	0.0700394	0.099276	0.0877754
Bcin08g01840	0.0406305	0.463869	0
Bcin08g01850	0.0569303	0.0540477	0.0849031
Bcin08g01860	0.0687189	0.393996	0.0116061
Bcin08g01870	0.0353978	0.307588	4.98e-10
Bcin08g01880	0.0253968	0.156106	8.2e-10
Bcin08g01890	0.165783	0.187411	0.124892
Bcin08g01900	0.0744583	0.238585	0.0539914
Bcin08g01920	0.0674169	0.0262759	0
Bcin08g01930	0	2.47e-10	0
Bcin08g01940	0.0304928	0.139433	0.058425
Bcin08g01950	0.0476277	0.0290139	0.149501
Bcin08g01960	0.0168821	0.187317	0
Bcin08g01980	0.00877441	0.067279	0.0682697
Bcin08g01990	0	0.010837	0
Bcin08g02000	0.026211	0.0280651	0.0511017
Bcin08g02010	0.156183	0.0341175	0.250954
Bcin08g02020	0.0365348	0.218134	0.132899
Bcin08g02030	0.183967	0.0482359	0.0966049
Bcin08g02040	0.00110407	0	0
Bcin08g02050	0	0	0
Bcin08g02060	0.0159281	0.0821236	0.00878286
Bcin08g02070	0	0.0811021	0.11579
Bcin08g02080	0.0862493	0.11607	0.0712786
Bcin08g02090	0.0370914	0.00619819	0
Bcin08g02100	0	0.188696	0
Bcin08g02110	0.0392242	0.0553567	0.0289903
Bcin08g02120	0.072063	0.0191796	0.120262
Bcin08g02130	0.406026	0.00973623	0.0594261
Bcin08g02140	0.216092	0.189569	0.0247906
Bcin08g02150	0.249773	0.0567843	0.152237
Bcin08g02160	0.181019	0.0303147	0.0504307
Bcin08g02170	0.219602	0.205002	0.0549187
Bcin08g02190	0.226007	0.119216	0.133408
Bcin08g02200	0	0	0
Bcin08g02210	0.331422	0.0602948	0.0345052
Bcin08g02220	0	0	8.24e-16
Bcin08g02230	0.326715	0.0588195	0.0455526
Bcin08g02240	3.62e-10	0	0.0213884
Bcin08g02250	0.140825	0.00549348	0
Bcin08g02260	0.115589	0.0940517	0.0961728
Bcin08g02270	0.0827508	0.264997	0.0669746
Bcin08g02280	0.313757	0.134186	0.0527192
Bcin08g02300	0.0801901	0.206247	0.0869148
Bcin08g02310	0.0262737	0.308477	0.0664446
Bcin08g02320	0.00148215	0.23555	0.0293577
Bcin08g02330	0.0206838	0.158204	0
Bcin08g02340	0	0.00225587	0
Bcin08g02350	0.0447412	0.20996	0.0571415
Bcin08g02360	0.093894	0.143737	0.0343383
Bcin08g02370	0.20821	0.0893758	0.102782
Bcin08g02380	0.385748	0.0303501	0.0972224
Bcin08g02390	0.291089	0.16298	0.122201
Bcin08g02400	0.0821621	0.0449696	0.147326
Bcin08g02410	0	0	0
Bcin08g02420	0.127467	0.0859041	0.064109
Bcin08g02430	0.0962788	0.103761	0.0851535
Bcin08g02440	0.0311356	0.149406	0
Bcin08g02450	0.00646506	0.0930318	0
Bcin08g02460	0	0	0
Bcin08g02470	0.0111925	0.350556	1.57e-09
Bcin08g02480	0.15533	0.100263	0.0262772
Bcin08g02490	0.310227	0.0184549	0.0932859
Bcin08g02500	0.225423	0.135222	0.0900491
Bcin08g02510	0.0225891	0.0137594	0.0846261
Bcin08g02530	0.109689	0.0920858	0.0935866
Bcin08g02540	0.188985	0.133267	0.0577111
Bcin08g02550	0.0400174	0.163797	0.0720693
Bcin08g02560	0.129704	0.0763617	0.257242
Bcin08g02580	0.169287	0.0910823	0.118954
Bcin08g02590	0.0630197	0.228537	0
Bcin08g02600	0.0735661	0.0622007	0.0312614
Bcin08g02610	0.05929	0.177445	0.0249041
Bcin08g02640	0.0241076	0.317197	0
Bcin08g02650	0.163958	0.0857545	0.078822
Bcin08g02660	0.123199	0.175077	0.122097
Bcin08g02670	0.139457	0.12796	4.85e-09
Bcin08g02700	0.42402	0.00827446	0
Bcin08g02710	0.0509884	0.00679263	0.0210247
Bcin08g02720	0.129444	0.094841	0.0861845
Bcin08g02740	0.0704061	0.0518213	0.0331712
Bcin08g02750	0.26246	0.0594434	0.0536414
Bcin08g02760	0.2124	0.199791	0.103192
Bcin08g02780	0.107232	0.0982467	0.0927428
Bcin08g02790	0.00262932	0.236823	0
Bcin08g02800	0.177067	0.0840742	0.0378318
Bcin08g02810	0.195644	0.0180122	0.0643653
Bcin08g02820	0.080728	0.313593	0.194306
Bcin08g02830	0.280821	0.05959	0.0581857
Bcin08g02840	0.322918	0.0437095	0.120999
Bcin08g02850	0	1.43e-08	0.247862
Bcin08g02860	0.0963034	0.166109	0.0460943
Bcin08g02870	0.215122	0.0600436	0.0597197
Bcin08g02880	0.147429	0.198071	0.113647
Bcin08g02890	0.00695663	0.468028	0.19906
Bcin08g02900	0.0809906	0.0805627	0.085509
Bcin08g02910	0.0445787	0.343882	0.337137
Bcin08g02920	0.0380924	0.0814664	0.104018
Bcin08g02930	0.407442	0.0294748	0.0624241
Bcin08g02940	0.0629837	0.0909854	9.31e-11
Bcin08g02950	0.0387262	0.12274	0.062466
Bcin08g02960	0.186211	0.265543	0.0881916
Bcin08g02970	0.269564	0.211404	0.0927983
Bcin08g02980	0.0216401	0.216241	0.0409751
Bcin08g03000	0.0574064	0.427081	0.118884
Bcin08g03010	0.039165	0.298641	0.120875
Bcin08g03020	0.273855	0.0392521	0.0951442
Bcin08g03030	0.0131318	0.0912162	0
Bcin08g03040	0.076654	0.027798	0.0727706
Bcin08g03050	0.294977	0.0856808	0.0686783
Bcin08g03060	0.238324	0.0140136	0.0621823
Bcin08g03070	0.020889	0.135195	0.0589086
Bcin08g03080	0.0106453	0.00931688	0.0634771
Bcin08g03090	0.191766	0.0643795	0.0863102
Bcin08g03100	0.0788156	0.0962091	0.0412561
Bcin08g03110	0.286918	0.0917989	0.0860793
Bcin08g03120	0.423167	0.161863	0.0178313
Bcin08g03130	0.127471	0.285859	3.29e-09
Bcin08g03140	0.183313	0.105955	0.0378257
Bcin08g03150	0.0310852	0.058865	0.0674631
Bcin08g03160	0.323468	0.0572824	0.106663
Bcin08g03170	0.29077	0.15331	0.0850621
Bcin08g03180	0.105175	0.224346	0
Bcin08g03190	0.2653	0.03804	0.0520861
Bcin08g03200	1.44e-09	0.00929328	0.0492177
Bcin08g03210	0.125343	0.00592032	0.0857271
Bcin08g03220	0.00259397	0.000335532	0
Bcin08g03230	0.0218354	0.000820968	0.115918
Bcin08g03240	0.130206	0.227979	0
Bcin08g03250	0.185824	0.0965276	0.0765214
Bcin08g03260	0.141508	0.140936	0.0445111
Bcin08g03270	0.264171	0.103018	0.106929
Bcin08g03280	0.0102503	0.0144148	0.0177404
Bcin08g03290	0.00474308	0.180528	0.0691308
Bcin08g03300	0.0828735	0.266012	0.0281685
Bcin08g03310	0.14839	0.113077	0.0699547
Bcin08g03320	0.0120964	0.331419	0.00517966
Bcin08g03330	0.0242021	0.127767	0.0401359
Bcin08g03340	0.0412786	0.173815	0.0355057
Bcin08g03350	0.0930679	0.0324547	0
Bcin08g03360	0.0585244	0.173459	0
Bcin08g03370	0.217938	0.119565	0.0709177
Bcin08g03380	0.0703456	0.308558	0
Bcin08g03390	0.0403615	0.105733	0.0171198
Bcin08g03400	0.195962	0.0214621	0.259519
Bcin08g03410	0.0896269	0.28498	0.0205849
Bcin08g03430	0.237259	0.0021749	0.106252
Bcin08g03440	0.186388	0.143439	0.0998271
Bcin08g03450	0.222036	0.0649509	0.00542531
Bcin08g03460	0.00828722	0.0275356	0.000299077
Bcin08g03470	0.266808	0.0143261	0.114947
Bcin08g03480	0.384215	0.0127708	0.16137
Bcin08g03490	0.052753	0.194798	0.0744803
Bcin08g03500	0.0484918	0.41885	0.0162362
Bcin08g03510	0.0450014	0.0425094	0.039729
Bcin08g03520	0.182178	0.119947	0.0597021
Bcin08g03530	0.305263	0.066006	0.0767696
Bcin08g03540	0.342256	0.0397827	0.0661399
Bcin08g03550	0.100644	0.308321	0.0366335
Bcin08g03560	0.0114879	0.0243843	0
Bcin08g03570	0	0.325764	0
Bcin08g03580	0.0393245	0.0325484	0
Bcin08g03590	0.0485469	0.211281	0.258752
Bcin08g03600	0.0170871	0.034905	0.2004
Bcin08g03610	0.330046	0.0446058	0.0739812
Bcin08g03620	0	0.120341	0.00384914
Bcin08g03630	0	0.381892	0.163112
Bcin08g03640	0.106924	0.170528	0.0213184
Bcin08g03650	0.0824955	0.277715	0.0911272
Bcin08g03660	0.0981736	0.0711623	0.016485
Bcin08g03670	0.0676938	0.145693	0.0299854
Bcin08g03680	0.0491837	0.273798	0.0419744
Bcin08g03690	0.239917	0.0545608	0
Bcin08g03700	0.147739	0.0990794	0.0828928
Bcin08g03710	0.20196	0.0241088	0.0934723
Bcin08g03720	0.0755814	0.0195154	0.102381
Bcin08g03730	0.0172085	0.0297579	0.316448
Bcin08g03750	0.180142	0.164337	0.107479
Bcin08g03760	0.058328	0.081293	0.224746
Bcin08g03770	0.245276	0.0858457	0.0962564
Bcin08g03780	0.249267	0.0263705	0.056449
Bcin08g03790	0.20019	0.0970765	0.0598106
Bcin08g03800	0.0269189	0.397219	0
Bcin08g03810	0.145252	0.0673257	0.0590619
Bcin08g03820	0.312371	0.0118085	0.0410784
Bcin08g03830	0.00460419	0.00174712	0.0150702
Bcin08g03840	0.0347754	0.194	0.223198
Bcin08g03850	0.0902185	0.0395705	0.0667929
Bcin08g03880	0.135485	0.134569	0.0696707
Bcin08g03900	0.0564838	0.136627	0.0586977
Bcin08g03910	0.0226701	0.119067	0.056938
Bcin08g03920	0.0929044	0.015103	0.0264585
Bcin08g03930	0.085405	0.0890085	0.0204058
Bcin08g03940	0.0711515	0.203433	0.0482666
Bcin08g03950	0.0158264	0.0385884	0
Bcin08g03970	0.00702704	0.348599	0.113976
Bcin08g03980	0.108896	0.0349744	0.0822763
Bcin08g03990	0.00907031	0.267468	0.0423651
Bcin08g04000	0.189738	0.322546	0.0173605
Bcin08g04010	0.344302	0.0966392	0.0490316
Bcin08g04020	0.148169	0.0562711	0.0759123
Bcin08g04030	0.264777	0.0877265	0.0314791
Bcin08g04040	0.0620309	0.0706138	0.0423263
Bcin08g04050	0	0.00419745	0
Bcin08g04060	0.0365784	0.167265	0.0471773
Bcin08g04070	0.111568	0.0584305	0.0659843
Bcin08g04080	0.319831	0.040366	0.134538
Bcin08g04090	0.00450347	0.533308	0.0060413
Bcin08g04100	0.11587	0.165562	8.94e-10
Bcin08g04110	0	0.00651791	0.0769389
Bcin08g04120	0.127447	0.302592	0.0700404
Bcin08g04130	0.0645904	0.317459	0.0808764
Bcin08g04140	0.00385562	0.287304	0.191349
Bcin08g04150	0.210278	0.027623	0.0815052
Bcin08g04160	0	0.0169503	0
Bcin08g04170	0.289849	0.0259406	0.107623
Bcin08g04180	0.109478	0.183667	0.0474109
Bcin08g04190	0.192297	0.0189859	0.18043
Bcin08g04200	0.206787	0.151333	0.0652571
Bcin08g04210	0.011026	0.0779401	0.284983
Bcin08g04220	0.130157	0.134787	0
Bcin08g04230	0.132788	0.18369	0.0515235
Bcin08g04240	0.0879855	0.217005	0.0564494
Bcin08g04250	0.0457586	0.0567245	0
Bcin08g04260	0.0567021	0.11176	5.62e-09
Bcin08g04270	0.156697	0.0235995	0.100422
Bcin08g04290	0.175086	0.117232	0.116284
Bcin08g04300	0.0378714	0.188217	2.02e-10
Bcin08g04310	0.15392	0.0769838	0.129813
Bcin08g04320	0.0799716	0.130622	0.0857951
Bcin08g04330	0.111974	0.0974109	0
Bcin08g04340	0.00264394	0.183719	0
Bcin08g04350	0.0663625	0.0553879	0.0106043
Bcin08g04360	0.0204496	0.0853089	0.0106321
Bcin08g04370	0.0214095	0.026493	0.0633075
Bcin08g04380	0.0107231	0.965943	0.00154959
Bcin08g04390	0.0928865	0.105411	0.0433527
Bcin08g04400	0.0843676	0.238056	0.110686
Bcin08g04410	0.0777088	0.011939	0.049936
Bcin08g04420	0.122098	0.0195026	0.112885
Bcin08g04430	0.0447584	0.151881	0.057946
Bcin08g04440	0.0832452	0.0610618	0.0689705
Bcin08g04450	0	0.0694492	0
Bcin08g04460	0.532233	0.0155146	0.0188626
Bcin08g04470	2.33e-06	0.432681	0
Bcin08g04480	0.109484	0.0710963	0.0324835
Bcin08g04490	0.0811851	0.0711987	0.0120744
Bcin08g04500	0.199014	0.0121389	0.0979112
Bcin08g04510	0.316755	0.0303816	0.0519556
Bcin08g04520	0.179861	0.0706099	0
Bcin08g04530	0.223763	0.199281	0.0948285
Bcin08g04540	0.249898	0.00920535	0.108578
Bcin08g04550	0.137396	0.256685	0.0781947
Bcin08g04560	0.164619	0.0832524	0.0765213
Bcin08g04570	0.131483	0.169314	0.047603
Bcin08g04580	0.0855147	0.196938	0.0335864
Bcin08g04590	0.122707	0.0394568	0.00361613
Bcin08g04600	0.154164	0.198537	0.161812
Bcin08g04610	0.0959129	0.0804616	0.0464604
Bcin08g04620	0.207134	0.129268	0.115879
Bcin08g04630	0.09417	0.0533755	0.00122701
Bcin08g04640	0.115484	0.0320908	0.20915
Bcin08g04660	0	0.198015	0.208288
Bcin08g04670	0.154708	0.00852624	0.0220286
Bcin08g04680	0	0.271127	0.10255
Bcin08g04690	0.143227	0.0493462	0.0880181
Bcin08g04700	0.380937	0.0552344	0.0238923
Bcin08g04710	0.0181316	0.182162	0
Bcin08g04720	0	0.157882	6.32e-10
Bcin08g04730	0.0881906	0.0596188	0.0831871
Bcin08g04740	0.0511143	0.0885578	0.0408618
Bcin08g04750	0.0450885	0.00133161	0.0394989
Bcin08g04760	0.144978	0.0117606	0.0518881
Bcin08g04770	0.0870481	0.0862631	0.123596
Bcin08g04780	0.236252	0.0518872	0.232959
Bcin08g04790	0.0655904	0.113671	0.0447774
Bcin08g04800	0.0337549	0.248257	0.0399895
Bcin08g04810	0.135489	0.0447553	0.154153
Bcin08g04830	0.328172	0.156214	0.0644908
Bcin08g04840	0.260095	0.0685433	0.0601192
Bcin08g04850	0.323651	0.100013	0.121908
Bcin08g04860	0.161241	0.103346	0.00817509
Bcin08g04870	0.0334036	0.0431154	0
Bcin08g04880	0.0595	0.0549389	0.0485536
Bcin08g04890	0.0225184	0.00406716	0.0606157
Bcin08g04900	0.378409	0.0366951	0.171969
Bcin08g04910	0.0186191	0.380637	0.12271
Bcin08g04920	0.0186939	0.152735	0.269141
Bcin08g04930	0.244458	0.0514773	0.135983
Bcin08g04940	0.182886	0.0709552	0.097406
Bcin08g04950	0.0700446	0.141702	0
Bcin08g04980	0.237059	0.0170967	0.0454076
Bcin08g04990	0.0854248	0.150212	0.0399857
Bcin08g05000	0.022553	0.499965	0.208167
Bcin08g05010	0.254288	0.0286984	0.057604
Bcin08g05020	0.410036	0.14351	0.0890362
Bcin08g05030	0.134358	0.143196	0.0416938
Bcin08g05040	0.205207	0.0253798	0.0353989
Bcin08g05050	0.23741	0.0546537	0.0649677
Bcin08g05060	0.0565036	0.100861	0.0382395
Bcin08g05080	0	0.000206062	0
Bcin08g05090	0.168507	0.0343102	0.133391
Bcin08g05100	0.160325	0.0250719	0.0201192
Bcin08g05110	0.0406596	0.267135	0.0191628
Bcin08g05120	0.285587	0.03742	0.0650227
Bcin08g05130	0.218243	0.222648	0.0212092
Bcin08g05140	0.168792	0.00248693	0.0333076
Bcin08g05150	0.263546	0.0426902	0.0498706
Bcin08g05160	0.173418	0.11111	0.0709917
Bcin08g05170	0.100492	0.156571	0
Bcin08g05180	0	0.0646774	0
Bcin08g05190	0.0395399	0.337175	0
Bcin08g05200	0.362521	0.198055	0.0939176
Bcin08g05210	0.259802	0.109386	0.0474172
Bcin08g05220	0.175073	0.0178969	1.26e-09
Bcin08g05230	0.27951	0.0221558	0.0966869
Bcin08g05240	0.00041187	0.233376	0
Bcin08g05250	0.298129	0.0103639	0.0928929
Bcin08g05260	0.113906	0.100546	0.059208
Bcin08g05270	0.0358171	0.11425	1.27e-10
Bcin08g05280	0.0278653	0.158765	0.129656
Bcin08g05290	0.393625	0.0269311	0.0756965
Bcin08g05300	0.000665029	0.498564	0.0118302
Bcin08g05310	0.275841	0.0130964	0.124315
Bcin08g05320	0.364974	0.0183588	0.101887
Bcin08g05330	0.0625986	0.0420346	0.120862
Bcin08g05340	0.150844	0.0791387	0.0442132
Bcin08g05350	0.738316	0.00964053	0.0679239
Bcin08g05360	0.145105	0.124766	0.0519753
Bcin08g05370	0.0624208	0.191317	0
Bcin08g05380	0.0228944	0.0402152	0.0285899
Bcin08g05390	0.298326	0.0678318	0.0692527
Bcin08g05400	0.0989628	0.0391607	0.0143177
Bcin08g05410	0.0345255	0.0783397	0.0142988
Bcin08g05420	0.0729609	0.0509595	0.10776
Bcin08g05430	0.14571	0.119254	0.0293255
Bcin08g05440	0.168187	0.00103897	0.00833532
Bcin08g05450	0.158908	0.0653825	0.225291
Bcin08g05460	0.106223	0.148449	0.0979282
Bcin08g05470	0.0766834	0.0529108	0.129645
Bcin08g05480	0.492541	0.0260087	0.181327
Bcin08g05490	0.0999967	0.0550811	0.0271129
Bcin08g05500	0.152267	0.127768	0.00699047
Bcin08g05510	0.000324583	0.136214	0
Bcin08g05520	0.0274131	0.130841	9.73e-11
Bcin08g05530	0.0800235	0.164024	0.0384428
Bcin08g05540	0.0881478	0.14013	0.0737552
Bcin08g05550	0.0304626	0.0707025	0.0255687
Bcin08g05560	0.0133443	0.44364	0
Bcin08g05580	0.0245958	0.1948	0.0184846
Bcin08g05590	0.151554	0.0738765	0.0112159
Bcin08g05600	0.19645	0.166971	0.0913731
Bcin08g05610	0.00769813	0.0992181	0.0296598
Bcin08g05620	0.12293	0.205131	0
Bcin08g05630	0.313993	0.024217	0.0477986
Bcin08g05640	0.100937	0.0984238	0.0943395
Bcin08g05650	0.133185	0.0637865	0.0760222
Bcin08g05660	0.192163	0.0372613	0.130493
Bcin08g05670	0.153546	0.131011	0.0950564
Bcin08g05680	0.178106	0.0640678	0
Bcin08g05690	0.0377509	0.304405	0.0154402
Bcin08g05700	0.219532	0.0392834	0.0896577
Bcin08g05710	0.0645388	0.0295779	0
Bcin08g05720	0.242888	0.130604	0.0560871
Bcin08g05730	0.0615622	0.0618311	0.0980948
Bcin08g05740	0.0213177	0.0839529	0.0468217
Bcin08g05750	0.0833601	0.057206	0
Bcin08g05760	0.04077	0.0478808	0
Bcin08g05780	0.0318186	0.213543	0.0137744
Bcin08g05800	0.0428016	0.377959	5.04e-07
Bcin08g05810	0.0660226	0.289617	0.047257
Bcin08g05820	0.156825	0.0996831	0.0294393
Bcin08g05830	0.309016	0.0174333	0.0906932
Bcin08g05840	0.146808	0.0690062	0.00863064
Bcin08g05850	0.198535	0.0218536	0.119714
Bcin08g05860	0.0586222	0.237064	0
Bcin08g05870	0.116387	0.041439	0.0291881
Bcin08g05880	0.0421299	0.182579	0.0564663
Bcin08g05890	0.182214	0.013921	0.0355367
Bcin08g05900	0.0147862	0.20303	4.58e-09
Bcin08g05910	0.209181	0.0146728	0.0475372
Bcin08g05920	0.180587	0.0483783	0.0440101
Bcin08g05930	0	0.397244	0.160492
Bcin08g05940	0.0579238	0.156821	0.0514887
Bcin08g05950	0.171245	0.113867	0
Bcin08g05960	0.178263	0.206828	0.0698505
Bcin08g05970	0.0520912	0.114804	0.163974
Bcin08g05990	0.114777	0.17066	0.0111436
Bcin08g06000	0.137436	0.205878	0.126929
Bcin08g06010	0.0910346	0.161383	0.0451135
Bcin08g06020	0.0728342	0.32715	0.0292863
Bcin08g06030	0.01568	0.417236	0.0185897
Bcin08g06040	0.267433	0.22814	0.033741
Bcin08g06050	0.0464003	0.401281	0.0735049
Bcin08g06060	0.281645	0.0516357	0.0113869
Bcin08g06070	0.168171	0.160651	0.0049624
Bcin08g06080	0.0125993	0.415927	0.0201182
Bcin08g06090	0.150915	0.165332	0.324556
Bcin08g06100	9.61e-07	0.26585	0.229983
Bcin08g06110	0.358023	0.022827	0.115118
Bcin08g06120	0.134085	0.110068	0.0813695
Bcin08g06130	0.186394	0.0116909	0.126881
Bcin08g06140	0.112372	0.254309	0.11091
Bcin08g06150	0.257558	0.019083	0.0842999
Bcin08g06160	0.0502511	0.0153959	1.15e-09
Bcin08g06170	0.217303	0.101845	0.139143
Bcin08g06180	0.164714	0.0930048	0.0748904
Bcin08g06190	0.0759777	0.126969	0
Bcin08g06200	0.0201083	0.219996	0.173821
Bcin08g06210	0.0169388	0.250854	0.0145965
Bcin08g06220	0.241957	0.0645633	0.0874414
Bcin08g06230	0.109541	0.264046	0
Bcin08g06240	0.0848648	0.189723	0.0942867
Bcin08g06250	0.190649	0.177769	0.127457
Bcin08g06260	0.0995287	0.0483272	0.0601632
Bcin08g06270	0.355839	0.107332	0.0631882
Bcin08g06280	0.141261	0.29829	0.147639
Bcin08g06290	0.722894	0.014473	0.0724848
Bcin08g06300	0.195651	0.0175013	0.0743824
Bcin08g06310	0	0.352933	0
Bcin08g06320	0.213922	0.152639	0.00357983
Bcin08g06330	0.0330339	0.125153	0.0565134
Bcin08g06340	0.00166252	0.433264	0.225484
Bcin08g06350	0.105017	0.127495	0.0797662
Bcin08g06360	0.147175	0.0474195	0.132298
Bcin08g06370	0.0623461	0.0198665	0.130329
Bcin08g06380	0.099916	0.259984	0.0339743
Bcin08g06390	0.0660065	0.0627182	0.0143555
Bcin08g06400	0.0870632	0.0458889	0.0692924
Bcin08g06410	0.201424	0.203001	0.0602623
Bcin08g06420	0.494201	0.0219875	0.127131
Bcin08g06430	0.105524	0.0613559	0.0237791
Bcin08g06440	0.323588	0.1064	0.059727
Bcin08g06450	0.0320701	0.529917	0.0835698
Bcin08g06460	0.122782	0.0551734	0.0853083
Bcin08g06470	0.22227	0.203583	0.0190372
Bcin08g06480	0.0518906	0.216044	0.0897237
Bcin08g06490	0.059447	0.253388	0.0206151
Bcin08g06500	0.147464	0.0734135	0.000506761
Bcin08g06510	0.14562	0.0180842	0
Bcin08g06520	0.074777	0.0788951	0.0323863
Bcin08g06530	0.112761	0.0159664	0
Bcin08g06540	0.165879	0.0318991	0
Bcin08g06550	0.106878	0.199878	0.0377342
Bcin08g06560	0.0604895	0.20517	0.130602
Bcin08g06570	0.151266	0.175699	0.10286
Bcin08g06580	0.107628	0.0675549	0.0238796
Bcin08g06590	0.0594245	0.0584936	0.0268967
Bcin08g06600	0.336324	0	0.0998308
Bcin08g06610	0.0634246	0.140976	4.88e-10
Bcin08g06620	0.00684807	0.974874	0.00110221
Bcin08g06630	0.289783	0.0958359	0.284075
Bcin08g06640	0.249484	0.182352	0.131324
Bcin08g06650	0.0525621	0.113012	0.0192279
Bcin08g06660	0.17287	0.204677	0.0299148
Bcin08g06680	0.106438	0.196146	0
Bcin08g06690	0.0280361	0.148931	0.0168605
Bcin08g06700	0.330363	0.0357623	0.101895
Bcin08g06710	0.172013	0.0568394	0.0448135
Bcin08g06720	0.212234	0.0574637	0.33651
Bcin08g06730	0.27616	0.104987	0.0516284
Bcin08g06740	0	0.136207	0.0721155
Bcin08g06750	0.0193126	0.14436	0
Bcin08g06760	4.57e-10	0.301139	0
Bcin08g06770	0	0.0114862	0
Bcin08g06780	0.293822	0.0386339	0.117254
Bcin08g06790	0.124771	0.0973626	0.0139769
Bcin08g06800	0.254472	0.0793267	0.104472
Bcin08g06810	0.133487	0.114427	0.0592041
Bcin08g06820	0.147845	0.255787	0.155367
Bcin08g06830	0.00216656	0.465601	0.167346
Bcin08g06840	0.0802265	0.129583	0.0245946
Bcin08g06850	0.0690977	0.0637543	0.0286286
Bcin08g06860	0.0722028	0.110106	0
Bcin08g06870	0.0979907	0.356058	0.000314322
Bcin08g06880	0.650714	0.0186286	0.0684752
Bcin08g06890	0.0633439	0.302789	0.0205691
Bcin08g06900	0.0626251	0.0563461	0.0134063
Bcin08g06910	0.0492154	0.0844071	0
Bcin08g06920	0	0.00521307	2.91e-15
Bcin08g06930	0.0463801	0.110932	0.0226914
Bcin08g06940	0	0.0161307	0
Bcin08g06950	0.145422	0.00135195	0.111531
Bcin08g06960	0.0727352	0.0266205	0.0852482
Bcin08g06970	0.107741	0.0404732	0.0178814
Bcin08g06980	0.18455	0.0499783	0.0130405
Bcin08g06990	0.000213415	6.36e-08	0
Bcin08g07000	0.132852	0.10653	0.0670294
Bcin08g07010	0.230973	0.0245961	0.0885654
Bcin08g07020	0.101588	0.174329	0.174334
Bcin08g07030	0.0132346	0.144564	0.0575475
Bcin08g07040	0.0184941	0.0243845	0
Bcin08g07050	0.0456685	0.33609	0.0252733
Bcin08g07060	0.206185	0.0104858	0.0285865
Bcin08g07070	0.045084	0.372592	0.256618
Bcin08g07080	0.046478	0.106017	0.0662898
Bcin08g07090	0.0934166	0.0137902	0
Bcin08g07100	0	0.000293566	0
Bcin08g07110	0.0943274	0.239485	0.117733
Bcin08g07120	0.211745	0.108814	0.102627
Bcin08g07140	0.0152083	0.262028	0.117169
Bcin09g00020	0.284978	0.133806	0
Bcin09g00030	0.122497	0.100052	0.111199
Bcin09g00040	0.153501	0.152635	0.0308084
Bcin09g00050	0.138057	0.0879042	0.031245
Bcin09g00060	0.0486019	0.166979	0.0215409
Bcin09g00070	0.0222686	0.430313	0
Bcin09g00080	0.291406	0.0129284	0.14743
Bcin09g00090	0.00695181	0.0856106	0.0835329
Bcin09g00100	0	0.0036537	0
Bcin09g00110	0.0301749	0.12578	0
Bcin09g00120	0.161974	0.167719	0.0777292
Bcin09g00130	0	0	0
Bcin09g00140	0.0958195	0.0823398	0.0631998
Bcin09g00150	0.0425895	0.132763	0.0645904
Bcin09g00160	0.130788	0	0.0717788
Bcin09g00170	0.119738	0.0323544	0.0541359
Bcin09g00180	0.0628855	0.191081	0.161425
Bcin09g00190	0.303211	0.167237	0.0852689
Bcin09g00200	0.0482856	0.153106	0.002997
Bcin09g00210	0.00749268	0.139662	0.0195043
Bcin09g00220	0.0314781	0.0355019	0.00552289
Bcin09g00230	0.012774	0.229593	0
Bcin09g00240	0.266778	0.0411117	0.10018
Bcin09g00250	0.272298	0.00825304	0.0891426
Bcin09g00260	0.139402	0.117753	0
Bcin09g00270	0.00931013	0.352744	0.0564443
Bcin09g00280	0	0.0105364	0
Bcin09g00290	0.229685	0.0901766	0.0400314
Bcin09g00300	0.123841	0.111997	0.0153425
Bcin09g00310	0.0788194	0.024929	1.53e-09
Bcin09g00330	0.120551	0.0162071	0.0452179
Bcin09g00340	0.00763478	0.231606	0.00509702
Bcin09g00350	0.290157	0.104532	0.109102
Bcin09g00360	0.0610471	0.0548182	0
Bcin09g00370	0.0281427	0.10706	0.0559089
Bcin09g00380	0.0708744	0.14265	0.0297937
Bcin09g00390	0.252431	0.00469061	0.238759
Bcin09g00400	0.0638793	0.155541	0
Bcin09g00410	0.120941	0.056179	0.04314
Bcin09g00420	0.123977	0.143748	4.94e-10
Bcin09g00430	0.0962196	0.0846862	0
Bcin09g00440	0.167848	0.12034	0.00704263
Bcin09g00450	0.161287	0.244286	0.0600517
Bcin09g00460	0.0725433	0.347713	0.179646
Bcin09g00470	0.0625856	0.220477	0.310094
Bcin09g00480	0.397969	0.00917435	0.0341687
Bcin09g00490	1.28e-13	0.00268493	0
Bcin09g00500	0.0919993	0.0565717	0.0500769
Bcin09g00510	0.378594	0.038592	0.120581
Bcin09g00520	0.109433	0.103556	0.0642947
Bcin09g00530	0.0105441	0.206973	0.0180571
Bcin09g00540	0.355619	0.00398917	0.115142
Bcin09g00550	0.210656	0.0224118	0.0569366
Bcin09g00560	0.025291	0.137426	0.0915248
Bcin09g00570	0.202703	0.0377772	0.258268
Bcin09g00580	0.196774	0.0329469	0.0172663
Bcin09g00590	0.169368	0.0371723	0.0495891
Bcin09g00600	0.129085	0.0299006	0.0261469
Bcin09g00610	0.163083	0.0226468	0.0605955
Bcin09g00620	0.134545	0.0421974	0.0528517
Bcin09g00630	7.46e-10	0	0.0723579
Bcin09g00640	0.155318	0.0786052	0.196762
Bcin09g00650	0.082534	0.236123	0.0750571
Bcin09g00660	0.200903	0.133461	0.0527764
Bcin09g00670	0.093193	0.0569586	0.0834384
Bcin09g00680	0.0787621	0.103493	0.155427
Bcin09g00690	0.160843	0.0162432	0.0781387
Bcin09g00700	0.00759503	0.381398	0.0109782
Bcin09g00710	0.0175447	0.110262	0.0288633
Bcin09g00720	0.0257064	0.363232	0.0524241
Bcin09g00730	0.186516	0.0324896	0
Bcin09g00740	0.0632127	0.209508	0
Bcin09g00750	0.0453208	0.191701	0.0165518
Bcin09g00760	0.169493	0.153946	0.101712
Bcin09g00770	0.291853	0.101163	0.105771
Bcin09g00790	0.243649	0.147518	0.0731315
Bcin09g00800	0.524988	0.0067963	0.26221
Bcin09g00810	0.469728	0.0114983	0.0824561
Bcin09g00820	0.622425	6.36e-11	0.0366962
Bcin09g00830	0.128371	0	0
Bcin09g00840	0.390206	0.0236884	0.0312952
Bcin09g00850	0.824598	0	0.0484732
Bcin09g00860	0.111963	0.041987	0
Bcin09g00870	0.245088	0.0561659	0.077643
Bcin09g00880	0.0898669	0.193102	5.75e-08
Bcin09g00890	0.0773422	0.0710086	0.110909
Bcin09g00900	0.142681	0.128088	0.016357
Bcin09g00910	0.0307603	0.355986	0.100568
Bcin09g00920	0.0557591	0.0923037	0.0344466
Bcin09g00930	0.0609993	0.0506771	0
Bcin09g00940	0.0895436	0.223084	0
Bcin09g00950	0.0802397	0.171129	0.093989
Bcin09g00960	0.0899092	0.151279	0.0439595
Bcin09g00970	0.232185	0.0641374	0.0349146
Bcin09g00980	0.258529	0.233029	0.0836689
Bcin09g00990	0.0488506	0.179895	0
Bcin09g01000	0.174493	0.0471302	0.0863506
Bcin09g01010	0.193542	0.0793872	0.0117908
Bcin09g01020	0.386489	0.0167435	0.105859
Bcin09g01030	0.381832	0.00551264	0.0683341
Bcin09g01040	0.074682	0.108915	0.151607
Bcin09g01050	0.0585173	0.12142	0.0934512
Bcin09g01060	0.293219	0.0316248	0.25183
Bcin09g01070	0.0162823	0.386751	0
Bcin09g01080	0.287336	0.0318371	0.119399
Bcin09g01090	0.0855675	0.107453	0.063261
Bcin09g01110	0.177677	0.0793105	0.0415512
Bcin09g01120	0.239489	0.181862	0.0327602
Bcin09g01130	0.303936	0.0583978	0.0208703
Bcin09g01140	0.185624	0.138021	0.0615117
Bcin09g01150	0.229639	0.0240591	0.0256328
Bcin09g01160	0.00812339	0.0656167	0.121801
Bcin09g01170	0.0285688	0.322158	0.0562721
Bcin09g01180	0.27706	0.0355488	0.0933882
Bcin09g01190	0.13449	0.191147	0.0507753
Bcin09g01200	0.0597196	0.0305466	0
Bcin09g01210	0.189795	0.284135	0.0262091
Bcin09g01220	0.155868	0.060049	0.100983
Bcin09g01230	0.152655	0.0325226	0.0396271
Bcin09g01240	0	0.179314	0
Bcin09g01250	0.10376	0.0512931	0.0521055
Bcin09g01260	0.188339	0.132048	0.0303748
Bcin09g01270	0.0871127	0.126019	0.356884
Bcin09g01280	0.0287044	0.060472	0.0409705
Bcin09g01290	0.0384742	0.0967955	0.0292522
Bcin09g01300	0.0382135	0.0857877	0.0462588
Bcin09g01310	0.0160652	0.0795062	0.162925
Bcin09g01320	0.0659233	0.0959132	0.0434608
Bcin09g01330	0.296927	0.0746654	0.0569333
Bcin09g01340	0.16494	0.00849005	0.0917571
Bcin09g01350	0.02239	0.12497	0.0733734
Bcin09g01360	0.0531495	0.118604	0.00340104
Bcin09g01370	0.0256986	0.165258	0.0633849
Bcin09g01380	0.0839164	0.224276	0.0519315
Bcin09g01390	0.00825978	0.340068	0.0599107
Bcin09g01400	0.131665	0.081783	2.02e-09
Bcin09g01410	0.187989	0.0214904	0.0713875
Bcin09g01420	0.0342495	0.0308363	0.068459
Bcin09g01430	0	0.0117746	0.0463508
Bcin09g01440	0.202113	0.188364	0.0277756
Bcin09g01450	0.164261	0.235086	0.0957056
Bcin09g01460	0.230913	0.102732	0.0926363
Bcin09g01470	0.259595	0.0300038	0
Bcin09g01480	0.0721864	0.206449	0.0518431
Bcin09g01490	0.0156687	0.0265142	0.0917038
Bcin09g01500	0.283864	0.0720604	0.0772612
Bcin09g01510	0.0397037	0.358126	0
Bcin09g01520	0	0	0
Bcin09g01530	0.208185	0.14702	0.0494028
Bcin09g01540	0.188281	0.118359	0.0222842
Bcin09g01550	0.300332	0.00265301	0.0946998
Bcin09g01560	0.217025	0.0102504	0.141332
Bcin09g01570	0.121164	0.0337665	0.0423125
Bcin09g01580	0.097258	0.0223844	0.051585
Bcin09g01590	0.197354	0.194216	0.151243
Bcin09g01610	0.142239	0.142137	0.032588
Bcin09g01620	0.174364	0.181094	0.107505
Bcin09g01640	0.106359	0.0257474	0
Bcin09g01650	0	0.193428	0.0185824
Bcin09g01660	0.0585334	0.0453599	0.0926916
Bcin09g01680	0.427957	0.0166453	0.0219895
Bcin09g01690	0.390371	0.0203344	0.155743
Bcin09g01700	0.2799	0.0697626	0.114495
Bcin09g01710	0.0263173	0.290227	0.0347369
Bcin09g01720	0.101145	0.205377	0
Bcin09g01730	0.255455	0.081251	0.0865095
Bcin09g01740	0.0296586	0.135289	0
Bcin09g01750	0.0288901	0.448125	0.243074
Bcin09g01760	0.449723	0.0709415	0.115312
Bcin09g01770	0.108221	0.132313	0.0265783
Bcin09g01780	0.206624	0.0543006	0
Bcin09g01790	0.0875218	0.0950862	0.0521017
Bcin09g01800	0.1734	0.228207	0.0983521
Bcin09g01810	0.219113	0.0508415	0.089051
Bcin09g01830	0.189725	0.0822459	0
Bcin09g01840	0.091936	0.0267004	0.0787072
Bcin09g01850	0.155145	0.0230321	0.0848283
Bcin09g01870	0.0561094	0.0704452	0.0411105
Bcin09g01880	0.0463523	0.0328567	0.040395
Bcin09g01890	0.281369	0.0879804	0.0357016
Bcin09g01900	0.123054	0.113362	8.67e-15
Bcin09g01910	0.206389	0.110282	0.105267
Bcin09g01920	0.0564021	0.0530587	0.186165
Bcin09g01930	0.160696	0.144307	0.106934
Bcin09g01940	5.76e-10	0.128385	0.0970981
Bcin09g01950	0.0697787	0.178384	0.0625091
Bcin09g01960	0.253925	0.0661509	0.078095
Bcin09g01970	0.0375465	0.0752061	0.0121267
Bcin09g01980	0.205359	0.208749	0.0999475
Bcin09g01990	0.173053	0.299396	0.0294112
Bcin09g02000	0.130831	0.0157048	0.14066
Bcin09g02010	0.122645	0.0887558	0.0775606
Bcin09g02020	0.109331	0.346979	0.0637846
Bcin09g02030	0.0275881	0.220682	0.0898903
Bcin09g02040	0.15456	0.134996	0.0740444
Bcin09g02050	0.13527	0.156109	0.0517281
Bcin09g02060	0	0.498349	8.94e-10
Bcin09g02070	0.0575555	0.0538222	0.427124
Bcin09g02080	0.273564	0.0695746	0.127107
Bcin09g02090	0.255208	0.146987	0.0643077
Bcin09g02100	0.262056	0.0495494	0.108879
Bcin09g02120	0.212468	0.00878522	0.124432
Bcin09g02130	0.104458	0.0272249	0.0167766
Bcin09g02140	0.0420349	0.0378356	0.09036
Bcin09g02150	0.0924264	0.0637734	0.0886698
Bcin09g02160	0.0850757	0.110533	0.0927842
Bcin09g02170	0.210968	0.0177001	0.0771123
Bcin09g02180	0.207307	0.0147121	0.0254696
Bcin09g02190	0.221078	0.0139915	0.0620333
Bcin09g02200	0.156771	0.00443477	0.13082
Bcin09g02210	0.178884	0	0.147804
Bcin09g02220	0.0530104	0.153481	0.253164
Bcin09g02230	0.083823	0.141579	0
Bcin09g02240	0.106648	0.0649068	0.0219989
Bcin09g02250	0	0	0.118215
Bcin09g02260	0.0122291	0.0107	0
Bcin09g02270	0.144134	0.0279106	0.151981
Bcin09g02280	0.24753	0.00239332	0.0516501
Bcin09g02290	0.0150096	0.115573	0.079837
Bcin09g02300	0.0364625	0.151545	0.0296213
Bcin09g02310	0.185166	0.240173	0.13169
Bcin09g02320	0.174215	0.033738	0.102123
Bcin09g02330	0.00920211	0.00509101	0
Bcin09g02340	0.187133	0.0830486	0.0128265
Bcin09g02350	0.269042	0.140107	0.0964072
Bcin09g02360	0.153811	0.0475436	0.0965704
Bcin09g02370	0.273168	0.0649545	0.0993324
Bcin09g02390	0	0	0
Bcin09g02400	0	0.083094	0.0375736
Bcin09g02420	0.145416	0.0134515	0.0507513
Bcin09g02440	0.0282991	0.459589	0
Bcin09g02450	0.0125009	1.12e-08	0
Bcin09g02460	0.337061	0.044296	0.0787572
Bcin09g02470	0.231066	0.109688	0.0943051
Bcin09g02480	0.0544972	0.156746	0.0404187
Bcin09g02490	0.324359	0.0276276	0.0805243
Bcin09g02500	0.181863	0.132997	0.0682373
Bcin09g02510	0.181142	0.270309	0
Bcin09g02520	0.522156	0.0281165	0.0635695
Bcin09g02530	0.0914823	0.177052	0
Bcin09g02540	0.135041	0.0177341	0.204591
Bcin09g02550	0.202784	0.152575	0.0617389
Bcin09g02560	0.246927	0.025241	0.139023
Bcin09g02570	0	0	0.00832686
Bcin09g02580	0.00773817	0.103567	0.0128734
Bcin09g02590	0.105188	0.0373413	0.136796
Bcin09g02600	0.108912	0.0255178	0.124828
Bcin09g02610	0.151116	0.195145	0.00987854
Bcin09g02620	0.214517	0.157419	0.0345806
Bcin09g02630	0.234934	0.103601	0.116624
Bcin09g02640	0.145311	0.104839	0.0883597
Bcin09g02650	0.173712	0.142302	0.024434
Bcin09g02670	0.346221	0.0277964	0.0824453
Bcin09g02680	0.180052	0.0580617	0.131858
Bcin09g02690	0.00959797	0.307646	0.0553328
Bcin09g02700	0.0174315	0.270991	0
Bcin09g02710	0.161679	0.174494	0.0163419
Bcin09g02720	0.168884	0.0397173	0.0339672
Bcin09g02730	0.376635	0.00403093	0.00311187
Bcin09g02740	0.0344669	0.0109004	0
Bcin09g02750	0.0937081	0.023155	0
Bcin09g02760	0.126451	0.0390749	0.107293
Bcin09g02770	0.102239	0.000569929	0
Bcin09g02780	0.0431542	0.178001	0.00361727
Bcin09g02790	0.231515	0.0696287	0.0497054
Bcin09g02800	0.000968587	0.00688867	1.14e-10
Bcin09g02810	0.212287	0.020091	0.146322
Bcin09g02820	0.124747	0.120261	0.0275943
Bcin09g02830	0.0286545	0.27933	9.61e-09
Bcin09g02840	0.102339	0.0773636	0
Bcin09g02850	0.0677534	0.011441	0.187684
Bcin09g02860	0.147184	0.0136687	0.0878915
Bcin09g02870	0.193821	0.229367	0.0601673
Bcin09g02880	0.403068	0.0804818	0.0939626
Bcin09g02890	0.0189935	0.254646	0.00675879
Bcin09g02900	0.0482628	0.261356	0.0541113
Bcin09g02920	0.203127	0	0.103467
Bcin09g02930	0.0552173	0.347745	0.0972012
Bcin09g02940	0.0563246	0.0839142	0.100481
Bcin09g02950	0.0494099	0.176331	0.00293923
Bcin09g02960	0.0137744	0.354404	0.082332
Bcin09g02970	0.159987	1.85e-10	0.0745146
Bcin09g02980	0.00131937	0.364795	0
Bcin09g02990	0.121776	0.141601	0.368568
Bcin09g03000	0.0980304	0.0812751	0
Bcin09g03010	0.0257882	0.243687	0.0517048
Bcin09g03020	0.0829258	0.0286212	0.0100198
Bcin09g03030	0.0212976	0.0697147	0
Bcin09g03050	0.0732118	0.196395	0.169235
Bcin09g03060	0.0730707	0.0455665	0
Bcin09g03070	0.060446	0.0654919	0
Bcin09g03080	0.0617283	0.150771	0.00547394
Bcin09g03090	0.0196097	0.0313139	0
Bcin09g03100	0.210307	0.0407553	0.110117
Bcin09g03110	0.013999	0.0219947	0
Bcin09g03120	0	0	0.0511783
Bcin09g03130	0.0857369	0.262804	0.0353676
Bcin09g03140	0.152232	0.164577	0.0792539
Bcin09g03150	0.143878	0.146978	0.0345311
Bcin09g03160	0.238981	0.0421599	0.147016
Bcin09g03170	0.157876	0.2096	0.0576186
Bcin09g03180	0.0425292	0.0746592	0.0833942
Bcin09g03190	0.166834	0.00474601	0.057473
Bcin09g03200	0.283725	0.00563769	0.0732692
Bcin09g03210	0.0572041	0.0913303	0.0429294
Bcin09g03220	0.191778	0.0265546	0.134671
Bcin09g03230	0.220792	0.0729853	0.0602705
Bcin09g03240	0.188743	0.20602	0.125158
Bcin09g03250	0.124568	0.168565	0.0568652
Bcin09g03260	0.262836	0.0886632	0.0575439
Bcin09g03270	0.216672	0.091923	0.027871
Bcin09g03280	0.0111302	0.340152	0
Bcin09g03290	0.0549896	0.344452	0
Bcin09g03300	0.0742838	0.151434	8.82e-11
Bcin09g03310	0.184154	0.183674	0.0399198
Bcin09g03320	0.110937	0.159298	0
Bcin09g03330	0.237684	0.191779	0.11542
Bcin09g03340	0.0385311	0.211412	0.0274557
Bcin09g03350	0.0328651	0.0873114	0.0730273
Bcin09g03360	0.214241	0.235645	0.100189
Bcin09g03370	0.111191	0.00957562	0.0141743
Bcin09g03380	0.164938	0.0376267	0.0187311
Bcin09g03400	0.484588	0.046872	0.0965332
Bcin09g03410	0.343384	0.0846996	0.118076
Bcin09g03430	0.0374534	0.135758	0.114037
Bcin09g03440	0.105779	0.160275	0.0172943
Bcin09g03450	0.167798	0.278725	0.0645996
Bcin09g03460	0.131509	0.0829562	0.0432144
Bcin09g03470	0.161857	0.167728	0.0990693
Bcin09g03480	0.220052	0.213341	0.0473866
Bcin09g03490	0.220498	0.153515	0.0104548
Bcin09g03500	0.0534789	0.0868069	0.0281662
Bcin09g03510	0.193814	0.130044	0.0438059
Bcin09g03520	0.0398035	0.0355017	0.143727
Bcin09g03530	0.131486	0.168017	0
Bcin09g03540	0.0969214	0.0467477	0.0752335
Bcin09g03550	0.312736	0.0301691	0.083547
Bcin09g03560	0.316561	0.0577806	0.100725
Bcin09g03570	0.358774	0.00510403	0.0919134
Bcin09g03580	0.0543296	0.0543774	0.11568
Bcin09g03590	0.0646759	0.0811187	0
Bcin09g03600	0.142563	0.0405237	0.178441
Bcin09g03610	0	0.0952061	0
Bcin09g03620	0.0193658	0.223886	0.0132711
Bcin09g03630	0.0396706	0.0147462	0
Bcin09g03640	0.0818647	0.000418494	0.0844638
Bcin09g03650	0.107504	0.148971	0.0115145
Bcin09g03660	0.015477	0.0242559	0
Bcin09g03670	0.130518	0.0513674	1.12e-09
Bcin09g03680	0.130517	0.142788	0.0182182
Bcin09g03690	0.0405549	0.223748	6.09e-09
Bcin09g03700	0.136569	0.0253344	0.0149703
Bcin09g03710	0.167453	0.0540624	0.066561
Bcin09g03720	0.0827549	0.213252	0.0436584
Bcin09g03730	0.252172	0.00520675	0.005338
Bcin09g03750	0.0441843	0.217223	0
Bcin09g03760	0.0591297	0.319005	0.000597008
Bcin09g03770	0.0557753	0.0600461	0.0194686
Bcin09g03780	0.0680451	0.13369	0.000711367
Bcin09g03790	0.0731582	0.0898812	0.103044
Bcin09g03800	0.0879646	0.0642734	0.0911761
Bcin09g03810	0.082988	0.0125026	0
Bcin09g03820	0.114985	0.112013	0.0163662
Bcin09g03830	0.206557	0	0
Bcin09g03840	0.0763012	0.0391124	0.24041
Bcin09g03850	0.172911	0.254768	0.0787054
Bcin09g03860	0.324903	0.0440494	0.0594448
Bcin09g03870	0.0120787	0.0782848	2.05e-10
Bcin09g03880	0.00154447	0.0513859	4.15e-09
Bcin09g03890	0.126696	0	0.0487734
Bcin09g03900	0.0147327	0.0332978	0.0459692
Bcin09g03910	0.394057	0.0312251	0.114434
Bcin09g03920	0.286414	0.157998	0.084466
Bcin09g03930	0.0979328	0.0973786	0.0868829
Bcin09g03940	0	0.00751726	0
Bcin09g03950	0.107601	0.0378566	0.165515
Bcin09g03960	0.226498	0.232552	0.038022
Bcin09g03980	0.00979543	0.0670829	0.0173353
Bcin09g03990	1.82e-10	0.181559	0
Bcin09g04000	0.283791	0.0262487	0.05578
Bcin09g04010	0.0408856	0.068609	0.00644219
Bcin09g04020	0.0339821	0.0337877	0.0256745
Bcin09g04030	0.0898626	0.103862	0.0256966
Bcin09g04040	0.15555	0.0546694	0.0810788
Bcin09g04050	0.080912	0.0789602	0.168948
Bcin09g04060	0.221105	0.140843	0.0155924
Bcin09g04070	0.216693	0.0804485	0.0618424
Bcin09g04080	0.229325	0.0475185	0.0558168
Bcin09g04090	0.0493303	0.181546	0.117243
Bcin09g04100	0.288538	0.0234922	0.0987628
Bcin09g04110	0.147996	0.0505675	0.0156552
Bcin09g04120	0.135595	0.0484079	0.0291354
Bcin09g04130	0.734513	0.0567171	0.019893
Bcin09g04140	0.50209	0.119663	0.00927322
Bcin09g04150	0.128168	0.0687608	0.238763
Bcin09g04160	0.257586	0.201638	0.0638432
Bcin09g04170	0.072736	0.14816	0.0642198
Bcin09g04180	0.0129323	0.435226	0.00281183
Bcin09g04200	0.0423618	0.441685	0.0499007
Bcin09g04210	0.128464	0.117093	0.0368525
Bcin09g04220	0.0286463	0.39817	0
Bcin09g04230	0.0550697	0.104511	0
Bcin09g04240	0.0596772	0.0299484	0
Bcin09g04260	0.161606	0.0843441	0.0709724
Bcin09g04280	0.0192452	0.0123405	0
Bcin09g04290	0.037445	0.106378	0.0609616
Bcin09g04300	0.165487	0.0615209	0.134624
Bcin09g04310	0.0309059	0.322186	0
Bcin09g04320	1.3e-06	0.0326288	0.0538251
Bcin09g04330	0.0585331	0.193088	0
Bcin09g04340	0.233434	0.0614231	0.0498822
Bcin09g04350	0.0837861	0.125599	0.0123089
Bcin09g04360	0.170917	0.0378739	0.191669
Bcin09g04370	0.0583517	0.120987	0.0716096
Bcin09g04380	0.0412413	0.171754	0.0201736
Bcin09g04390	0.0442313	0.0511314	0.116836
Bcin09g04400	0.144278	0.0332904	0.00416252
Bcin09g04410	0	0	0
Bcin09g04420	0.125643	0.121114	0.117945
Bcin09g04430	0.0873549	0.0854979	0.13561
Bcin09g04440	0.166715	0.0154259	0.0472439
Bcin09g04460	0.029491	0.0382559	0
Bcin09g04470	0.149161	0.0860138	0.0173658
Bcin09g04480	0.0239484	0.260395	0.101285
Bcin09g04490	0.0577682	0.109265	0
Bcin09g04500	0.147503	0.0479492	0.0574712
Bcin09g04510	0.00466649	0.0164189	0
Bcin09g04520	0.0626321	0.215707	0.0456171
Bcin09g04530	0.043612	0.0838561	0.0143571
Bcin09g04540	0.312143	0.0465165	0.143549
Bcin09g04550	0	0.0277827	0.0374625
Bcin09g04560	0.00961879	0.070412	0
Bcin09g04570	0.0548818	0.409891	0.0603677
Bcin09g04580	0.11793	0.105375	0.00075354
Bcin09g04590	0.0159316	0.0107239	0
Bcin09g04600	0.0105197	0.450864	0
Bcin09g04610	0	0.328814	0
Bcin09g04620	0.0985851	0.00392893	0.0277233
Bcin09g04630	0.0174595	0.14451	0.13891
Bcin09g04640	0.210712	0.0926981	0.248128
Bcin09g04650	0.236908	0.0168081	0.0917066
Bcin09g04660	0.191213	0.0316061	0.0204526
Bcin09g04670	0.0652701	0.419074	0.00847259
Bcin09g04690	0.0208799	0.452058	0.0457939
Bcin09g04710	0.0352463	0.00940576	0
Bcin09g04720	0.178676	0.00692075	0.0576602
Bcin09g04730	0.0900107	0.083379	0.0837487
Bcin09g04740	0.159216	0.00161801	0.0578975
Bcin09g04750	0.0957487	0.0882477	0
Bcin09g04760	0.192192	0.241178	0.0717729
Bcin09g04770	0.137195	0.113165	0
Bcin09g04780	0.124476	0.298838	0.0838451
Bcin09g04790	0.0155971	0	0.00395492
Bcin09g04800	0.017665	0.0734793	0.0614535
Bcin09g04810	0.163134	0.0812592	0
Bcin09g04820	0.0487595	0.186505	0
Bcin09g04830	3.01e-10	0.0284432	0.0216198
Bcin09g04840	0.0555792	0.104438	0.0457343
Bcin09g04850	0.031758	0.058949	0.0538222
Bcin09g04860	0	0.00822085	0.00382689
Bcin09g04870	0.0815559	0.185761	0.147146
Bcin09g04880	0.169904	0.100341	0.0612596
Bcin09g04900	0	0.0133227	0
Bcin09g04910	0.0936769	0.1247	0.0129846
Bcin09g04920	0.160086	0.0325801	0.0654335
Bcin09g04930	0	0.00397961	0.0280419
Bcin09g04940	0.180379	0.250467	0.0150623
Bcin09g04950	0.302867	0.0796581	0.0681517
Bcin09g04960	0.106614	0.251826	0.0297035
Bcin09g04970	0.27912	0.0722545	0.156994
Bcin09g04980	0.106626	0.0376433	0.0282038
Bcin09g04990	0.0555426	0.0835119	0.10876
Bcin09g05000	0.146248	0.124231	0.0670874
Bcin09g05010	0.0418009	0.410506	0.0743055
Bcin09g05020	0.0392254	0.101711	0.0674722
Bcin09g05030	0.109734	0.0858045	0.0215921
Bcin09g05040	0	0.387812	0
Bcin09g05050	0.254854	0.0372158	0.0741581
Bcin09g05060	0.206838	0.0451455	0.143474
Bcin09g05070	0.0596948	0.0604968	0.0233034
Bcin09g05080	0.133549	0.00593486	0.13284
Bcin09g05090	0.0834584	0.0358721	0.119278
Bcin09g05100	0.150253	0.0658925	0.244303
Bcin09g05110	0	0.0136666	0.039578
Bcin09g05120	0.223727	0.181788	0.0834472
Bcin09g05130	0.0140656	0.146869	0.0235219
Bcin09g05150	0.0493282	0.0898792	0.0962707
Bcin09g05170	0.0667896	0.0321265	0.240111
Bcin09g05180	0.0787091	0.161988	0.133382
Bcin09g05190	0	0	0
Bcin09g05200	0.165122	0.00874008	0.0735148
Bcin09g05210	0.00774221	0.00706522	0
Bcin09g05220	0.0178612	0.0104372	0
Bcin09g05230	0	0.301129	0.0391034
Bcin09g05240	0.172533	0.175973	0.032387
Bcin09g05250	0	0.355988	0
Bcin09g05260	3.91e-08	0.357088	0.0291665
Bcin09g05270	0.195159	0.128256	0.0538268
Bcin09g05280	0.230163	0.143503	0.0766975
Bcin09g05290	0.142916	0.0885107	0.126548
Bcin09g05300	0.36844	0.133695	0.0437463
Bcin09g05310	0.212131	0.199882	0.0890245
Bcin09g05320	0.0729428	0.181158	0.021902
Bcin09g05330	0.0407362	0.0637093	0
Bcin09g05340	0.327093	0.0480775	0.0333021
Bcin09g05350	5.83e-09	0.364413	0.0727994
Bcin09g05360	0.000138338	0.0147206	0.153055
Bcin09g05370	0.101882	0.236561	0.0526068
Bcin09g05380	0	0.312131	0
Bcin09g05390	0.207187	0.0143416	0.0821124
Bcin09g05400	0.0601457	0.382997	0.00500194
Bcin09g05410	0.0730777	0.043407	0.072036
Bcin09g05420	0.100499	0.338486	0.0179802
Bcin09g05430	0.233084	0.115734	0.0209654
Bcin09g05440	0.156761	0.157599	0.12064
Bcin09g05450	0.0399886	0.0364994	0.190815
Bcin09g05460	0.217565	0.0594031	0.163844
Bcin09g05470	0.134569	0.0296199	0.161084
Bcin09g05480	0.0123873	0.0045467	0
Bcin09g05490	0.43158	0.032638	0.0296443
Bcin09g05500	0.0556562	0.104079	0.0739793
Bcin09g05510	0.0646093	0.171373	0
Bcin09g05520	0.108986	0.0469821	0.179902
Bcin09g05530	0.0711396	0.0538754	0.144902
Bcin09g05540	0.0357303	0.222416	0.0653509
Bcin09g05550	0.0199822	0.00458655	0
Bcin09g05560	0.135214	0.0666132	0.188221
Bcin09g05570	0.0908876	0.0586051	0.0991542
Bcin09g05580	0.0466548	0.269667	0.0755849
Bcin09g05590	0.355482	0.00290853	0.0997362
Bcin09g05600	0.298034	0.0507708	0.0818375
Bcin09g05610	0.131534	0.118772	0
Bcin09g05620	0.153388	0.150724	0.127155
Bcin09g05630	0.283251	0.0650301	0.0955734
Bcin09g05640	0.0340763	0.109411	0.00752102
Bcin09g05650	0.237831	0.254768	0.0716766
Bcin09g05660	0.164097	0.136998	1.04e-10
Bcin09g05670	0.00956998	0.247824	0
Bcin09g05680	0.12831	0.116324	0
Bcin09g05690	0.104946	0.188151	0.0273382
Bcin09g05700	0.50864	0.0279104	0.0978278
Bcin09g05710	0.506359	0.0354414	0.0519351
Bcin09g05720	0.0291938	0.0714009	1.2e-08
Bcin09g05730	0.0773177	0.26849	0.0407855
Bcin09g05740	0.263692	0.0414223	0.0481613
Bcin09g05750	2.9e-10	0.000402633	0.0164005
Bcin09g05760	0.152242	0.0281858	0.0999055
Bcin09g05770	0.0573129	0.0698845	0.0539309
Bcin09g05780	0.307756	0.0529243	0.0554792
Bcin09g05790	0.27808	0.0383749	0
Bcin09g05800	0.210437	0.0759026	0.0549135
Bcin09g05810	0.0254047	0.0231722	0
Bcin09g05820	0.212574	0.0175495	0.11381
Bcin09g05830	0.201564	0.072529	0.0268638
Bcin09g05840	0.0539795	0.312234	0.00955753
Bcin09g05850	0.194419	0.0272575	0.014987
Bcin09g05860	0.0476412	0.0936059	0.127032
Bcin09g05870	0.0100947	0.142817	0
Bcin09g05880	0.0381041	0.204781	0.125111
Bcin09g05890	0.0339161	0.161476	0
Bcin09g05900	0.101575	0.184481	0.014292
Bcin09g05910	0.0969025	0.182543	0.470676
Bcin09g05920	0.0243634	0.0342978	0.0847383
Bcin09g05930	0.0459124	0.226833	3.5e-09
Bcin09g05940	0.445391	0.040561	0.0998492
Bcin09g05950	0.152571	0.0200792	0.104495
Bcin09g05960	0.0710498	0.106634	0.123864
Bcin09g05970	0.0337856	0.1359	0.067918
Bcin09g05980	0.0835261	0.00929354	0
Bcin09g05990	0.365029	0.00916196	0.194649
Bcin09g06000	0.0760349	0.333575	0.0787936
Bcin09g06010	0.193684	0.0720063	4.19e-10
Bcin09g06020	0.0179926	0.168041	0
Bcin09g06030	0.0726587	0.155408	0.0418314
Bcin09g06040	0.05458	0.37773	0.00637626
Bcin09g06050	0.231067	0.0425461	0.0608671
Bcin09g06060	1.4e-08	0.480648	0
Bcin09g06070	0.0302013	0.472695	0.0184029
Bcin09g06080	0.0789238	0.176466	9.07e-11
Bcin09g06090	0.0279656	0.183267	0.0841348
Bcin09g06100	0.0355016	0.13927	0.0315551
Bcin09g06110	0.154271	0.122701	0.0627742
Bcin09g06120	0.076395	0.0660607	0.0578826
Bcin09g06130	0.312355	0.0605372	0.0138804
Bcin09g06140	0.0843912	0.0118778	0
Bcin09g06150	0.0949161	0.220359	0.0451572
Bcin09g06160	0.283384	0.0252665	0.137052
Bcin09g06170	0.0350453	0.0410491	0.0084487
Bcin09g06180	0	0.0106791	0.0263596
Bcin09g06190	0.14984	0.276677	0.0157643
Bcin09g06200	0.0358161	0.00895304	0
Bcin09g06210	0.0453279	0.0646013	0.119557
Bcin09g06220	0.0267202	0.11025	0.0312028
Bcin09g06230	0.0240622	0.143247	0.055074
Bcin09g06240	0.0886681	0.404014	0.00411165
Bcin09g06250	0.291427	0.0169919	0.116683
Bcin09g06260	0.295848	0.0661775	0.07027
Bcin09g06270	0.180818	0.00954156	0.062607
Bcin09g06280	0.116124	0.211271	0.145106
Bcin09g06290	0.0692273	0.233939	0.0496324
Bcin09g06300	0.137267	0.196349	0.0106966
Bcin09g06310	0.124369	0.0139871	0.0825267
Bcin09g06320	0.603476	0.00560783	0.167425
Bcin09g06330	0.648684	0.0174074	0.058611
Bcin09g06340	0.166122	0.10916	0.0613959
Bcin09g06350	0	0.0238086	1.22e-13
Bcin09g06360	0.0580991	0.18823	0.111117
Bcin09g06380	0.181343	0.00128633	0.0225769
Bcin09g06390	0.31102	0.0709602	0.0928021
Bcin09g06400	0.304526	0.0462776	0.0191265
Bcin09g06410	0.288435	0.0422429	0.105514
Bcin09g06420	0.229219	0.117606	0.0542552
Bcin09g06430	0.110999	0.110466	0.05339
Bcin09g06440	0	0.00654019	0
Bcin09g06450	0.313325	0.0247943	0.0936398
Bcin09g06460	0.0117349	0.350577	0.24098
Bcin09g06470	0.0286744	0.189765	0.00200937
Bcin09g06480	0.316597	0.0818635	0.0913417
Bcin09g06490	0.140737	0.144466	0
Bcin09g06500	0	0	0
Bcin09g06510	0.0393043	0.112111	0.0851758
Bcin09g06520	0.0440286	0.122904	0
Bcin09g06530	0.0562141	0.0636676	0.0630436
Bcin09g06540	0.0628372	0.249924	0.0336257
Bcin09g06550	0	0	0
Bcin09g06560	0.23483	0.0428431	0.0691546
Bcin09g06570	0.016903	0.484159	0.0187378
Bcin09g06590	1.22e-10	0.0332788	0.0265321
Bcin09g06600	0.0373008	0.215821	0
Bcin09g06610	0.00487818	0.25538	0.0210908
Bcin09g06620	0.0664837	0.160792	0.0131387
Bcin09g06630	0	0.00435975	0.0806871
Bcin09g06640	0.131002	0.100907	0
Bcin09g06650	0.234406	0.0640421	0.080821
Bcin09g06660	0.614113	0.00324231	0.114485
Bcin09g06670	0.702619	0.00672764	0.0744722
Bcin09g06680	0.686754	0.00349313	0.0431379
Bcin09g06690	0.597648	0.0135952	0.0656896
Bcin09g06700	0.0208923	0	1.51e-09
Bcin09g06710	0.462448	0.0038102	0.143837
Bcin09g06720	0.142386	0.182832	0.112853
Bcin09g06730	0.54747	0.0246944	0.115142
Bcin09g06740	0.0541579	0.0542812	0
Bcin09g06750	0.448806	0.032717	0.0617188
Bcin09g06760	0	0.100511	0
Bcin09g06770	0.060694	0.248183	0.0176544
Bcin09g06780	0.144083	0.0975308	0
Bcin09g06790	0.198376	0.0804907	0.130585
Bcin09g06800	0.471596	0.0170594	0.123625
Bcin09g06810	6.14e-09	0.0854387	0.434381
Bcin09g06820	0.100298	0.053572	0.0568636
Bcin09g06830	0.0449235	0.069644	0.0364353
Bcin09g06840	0.147823	0.3624	0.0702683
Bcin09g06850	0.00858634	0.280504	0
Bcin09g06860	0.033175	0.447235	7.02e-10
Bcin09g06870	0.0344327	0.252074	0.036569
Bcin09g06880	0.0134954	0.0156088	0.118323
Bcin09g06890	0.0985894	0.176582	0
Bcin09g06900	0.0528728	0.146307	0.0394304
Bcin09g06910	0.0649006	0.238024	0.0303044
Bcin09g06920	0.0694177	0.074578	0.144323
Bcin09g06930	0.0194824	0.216639	0.0581826
Bcin09g06940	1.04e-06	0.00766292	0.0646183
Bcin09g06950	0.00798111	0.136584	0.0362426
Bcin09g06960	0.047973	0.236445	0.148076
Bcin09g06970	0.0708414	0.00268107	5.04e-10
Bcin09g06980	0.120324	0.0114003	0.0498829
Bcin09g07000	0.102719	0.193883	0.0310921
Bcin09g07010	0.173677	0.130174	0.0171852
Bcin09g07020	0.0162128	0.360534	0
Bcin09g07030	0.271127	0.0424628	0.0369574
Bcin09g07040	0.124481	0.0659607	0.0189341
Bcin09g07050	0.221454	0.136487	0.103292
Bcin09g07060	0.0215811	0.13794	0.0654297
Bcin09g07070	0.00313173	0.137149	0.0150469
Bcin09g07080	0	0.13495	0
Bcin09g07090	0.205937	0.0517174	0.173938
Bcin09g07100	0.00175096	0.0570023	0.00398939
Bcin09g07120	0.333926	0.0173642	0.052958
Bcin09g07130	0.237369	0.0763498	0.203274
Bcin09g07140	0	0.0143848	0.0701549
Bcin10g00010	0.378779	0.02127	0.113296
Bcin10g00020	0.422979	0.0216124	0.0522676
Bcin10g00030	0.467915	0.00542538	0.138274
Bcin10g00040	0.316352	0.0728897	0.0443742
Bcin10g00050	0.222604	0.146084	0.165732
Bcin10g00060	0.198246	0.168501	0.0849284
Bcin10g00070	0.119255	0.239304	0.0697172
Bcin10g00080	0.0874236	0.254488	0.099987
Bcin10g00090	0.0385766	0.00321233	0.0618001
Bcin10g00100	0.0902247	0.0438078	0.112915
Bcin10g00110	0.318588	0.044102	0.141031
Bcin10g00120	0.233631	0.112297	0.0691486
Bcin10g00130	0.211311	0.0735477	0.070154
Bcin10g00140	0.100003	0.0413516	0.41661
Bcin10g00150	0.00773037	0.56563	0.0077207
Bcin10g00160	0.198436	0.124146	0.014401
Bcin10g00170	0.0660089	0.19504	2.84e-10
Bcin10g00180	0.186705	0.236296	0.0273143
Bcin10g00190	0.0478514	0.183445	0.0386671
Bcin10g00200	0.0407111	0.0509923	0.0927218
Bcin10g00210	0.138119	0.176808	0.0858055
Bcin10g00220	0.00499347	0	0
Bcin10g00230	0.0520868	0.00486069	0.00252839
Bcin10g00240	0.26524	0.0311351	0.0622263
Bcin10g00250	0.192899	0.0148917	0.094444
Bcin10g00260	0.160843	0.00609819	0.0186198
Bcin10g00270	0.00447365	0.216197	8.62e-10
Bcin10g00280	0.178884	0.170133	0.0140337
Bcin10g00290	0	0.317691	0
Bcin10g00300	0.203172	0.098416	0.0865999
Bcin10g00310	0.0109774	0.0719606	0.0797956
Bcin10g00320	0.2561	0.0207084	0.0483579
Bcin10g00330	0.0209067	0.140861	0.0877142
Bcin10g00340	0.164543	0.173628	0.0982426
Bcin10g00350	0.142774	0.188428	0.0533044
Bcin10g00360	0.182115	0.116264	0.0761013
Bcin10g00370	0.0415042	0.149525	0.0138622
Bcin10g00380	0.035082	0.0910125	0.028307
Bcin10g00390	0.258958	0.0996232	0.109361
Bcin10g00400	0.0827379	0.0223068	0
Bcin10g00410	0.0286795	0.102525	0
Bcin10g00420	0.0472366	0.169388	0.0645757
Bcin10g00430	0.183728	0.0296544	0.0668554
Bcin10g00440	0.183965	0.103405	0.109412
Bcin10g00450	0.0815978	0.0952781	0.0624123
Bcin10g00460	0.0819146	0.274688	1.86e-07
Bcin10g00470	0.341629	0	0.165588
Bcin10g00480	0.462111	0.0240185	0.018171
Bcin10g00490	0.0157191	0.0145185	5.74e-10
Bcin10g00500	0.108467	0.361261	0.0848028
Bcin10g00510	0.241899	0.0816546	0.0418595
Bcin10g00520	0.112763	0.248259	0.0863498
Bcin10g00530	0.081238	0.164717	0.0747319
Bcin10g00540	0.152317	0.171588	0.108738
Bcin10g00550	0.223295	0.0330902	0.0717895
Bcin10g00560	0.0948787	0.289323	0.11618
Bcin10g00570	0.0795452	0.11901	0.0240282
Bcin10g00580	1.12e-10	0.00625148	0
Bcin10g00590	0.15199	0.0494275	0.113994
Bcin10g00600	0.195644	0.0373239	0.0407907
Bcin10g00610	0.0632074	0.260408	0.0474528
Bcin10g00620	1.71e-08	0.274425	0.222662
Bcin10g00630	0.0328068	0.35651	0.108399
Bcin10g00640	0.22862	0.217415	0.0626597
Bcin10g00650	0.0601104	0.0358366	0
Bcin10g00660	0.0138865	0.0266003	0.0661115
Bcin10g00670	0.160852	0.0654016	0.082862
Bcin10g00680	0.0643023	0.127518	0.0909864
Bcin10g00690	0.0962938	0.0714346	0.0659018
Bcin10g00700	0.193828	0.170583	0.0647661
Bcin10g00710	0.0741613	0.145147	0.117742
Bcin10g00720	0.0705772	0.0761629	0.109593
Bcin10g00730	0.0667091	0.158578	0.0988683
Bcin10g00740	0.294707	0.0219011	0.100251
Bcin10g00750	0.0260721	0.27665	0.0575262
Bcin10g00760	0.186773	0.269386	0.0116176
Bcin10g00770	0.320484	0.0706607	0.0423552
Bcin10g00780	0.0155391	0.542361	2.24e-10
Bcin10g00790	0.0538596	0.147864	0
Bcin10g00800	0.107844	0.16722	0
Bcin10g00810	0.059776	0.21951	0
Bcin10g00820	0.108928	0.0478016	0
Bcin10g00830	0.0946453	0.232384	0.01487
Bcin10g00840	0.0310469	0.116605	0.192941
Bcin10g00850	0.269495	0.0561623	0.0752016
Bcin10g00860	0.443875	0.0924579	0.0971975
Bcin10g00870	0.225028	0.0939383	0.0142881
Bcin10g00880	0.201258	0.0638693	0.111566
Bcin10g00890	0.135176	0.133112	0.0584942
Bcin10g00900	0.0816108	0.321118	0.101283
Bcin10g00910	0.0644559	0.12814	0.139935
Bcin10g00920	0.153575	0.108906	0.179837
Bcin10g00930	0.140557	0.117376	0.0396406
Bcin10g00940	0.00851738	0.0586856	0.0219108
Bcin10g00950	0.0488181	0.192835	0.0580322
Bcin10g00960	0.166818	0.226464	0.0230333
Bcin10g00970	0.0458191	0.0629737	0.00143722
Bcin10g00980	0.109059	0.103955	0
Bcin10g00990	0.221027	0.0447657	0.0104761
Bcin10g01000	0.113878	0.290511	0.0036489
Bcin10g01010	0.104925	0.118568	0.0694512
Bcin10g01020	0.167182	0.192964	0.0543167
Bcin10g01030	0.0520541	0.15529	0.211081
Bcin10g01040	0.01822	0.17548	0.0805927
Bcin10g01050	0.0150864	0.0294107	0
Bcin10g01060	0.113857	0.0626671	0.0991421
Bcin10g01070	0.160929	0.126444	0.129609
Bcin10g01080	0.231409	0.0777337	0.183273
Bcin10g01090	0.130193	0.0455447	0.0672581
Bcin10g01100	0.0519494	0.145679	0.0418699
Bcin10g01110	0.225083	0.110653	0.00680687
Bcin10g01120	0.216501	0.157429	0.0237682
Bcin10g01130	0.0541653	0.201247	0.00952494
Bcin10g01140	0.0484707	0.118221	0
Bcin10g01150	0.02615	0.0959707	0.0207695
Bcin10g01160	0.0193834	0.490353	0.0351315
Bcin10g01170	0.0501441	0.258333	0.0427291
Bcin10g01180	0.231636	0.00926421	0.0973605
Bcin10g01190	0.177116	0.157864	0.0536994
Bcin10g01200	0.185987	0.151419	0.279713
Bcin10g01210	0.0924902	0.0774849	0.0287667
Bcin10g01220	0.225861	0.0155319	0.234489
Bcin10g01230	0.170061	0.110753	0.0251194
Bcin10g01240	0.168451	0.107487	0.125611
Bcin10g01250	0.224607	0.0776852	0.0443588
Bcin10g01260	0.291758	0.0683763	0.0940896
Bcin10g01270	0.155779	0.0335809	0.0353876
Bcin10g01280	0.253216	0.0262848	0.0761707
Bcin10g01290	0.508668	0.0133765	0
Bcin10g01300	0.181296	0.0235062	0.123367
Bcin10g01310	0	0.26264	0
Bcin10g01320	0.190779	0.200447	0.0999509
Bcin10g01330	0.0226036	0.257351	0.00155246
Bcin10g01340	0.11716	0.0295937	0.0167618
Bcin10g01350	0.0882437	0.0310223	0.0300672
Bcin10g01360	0.139286	0.15098	0.0633472
Bcin10g01370	0.211877	0.133758	0.0144962
Bcin10g01380	0.336938	0.0284847	0.097056
Bcin10g01390	0.0334662	0.0507017	0
Bcin10g01400	0.182029	0.188059	0.0486283
Bcin10g01410	0.241736	0.00760858	0.0674296
Bcin10g01430	0.110406	0.0988275	0.0461679
Bcin10g01440	0.256241	0.0893259	0.0841399
Bcin10g01450	0.13693	0.0915064	0
Bcin10g01460	0.134172	0.0239259	0
Bcin10g01470	0.0344828	0.104743	0.00632246
Bcin10g01480	0.702267	0.0118831	0.257894
Bcin10g01490	0.107516	0.241844	0.0732598
Bcin10g01500	0.253805	0.0634934	0.0487528
Bcin10g01510	0.0643156	0.212205	2.89e-10
Bcin10g01520	0.199661	0.0500593	0.0674954
Bcin10g01530	0.287957	0.0108021	0.0993453
Bcin10g01540	0.120039	0.0692789	0.0153338
Bcin10g01550	0.399263	0.0831489	0.070228
Bcin10g01560	0.206521	0.0734299	0.0536392
Bcin10g01570	0.141123	0.168973	0.0300861
Bcin10g01580	0.0283492	0.200696	0
Bcin10g01590	0.291099	0.111837	0.067953
Bcin10g01600	0	0.0640699	0.172371
Bcin10g01610	1.11e-09	0.342373	0.10367
Bcin10g01620	0.071312	0.0485366	0.0606246
Bcin10g01630	0.058431	0.1054	0
Bcin10g01640	2.85e-10	0.335942	0.0710693
Bcin10g01650	0.0246266	0.482189	0.212814
Bcin10g01660	0.287	0.0870235	0.024077
Bcin10g01670	0.164858	0.0785884	0
Bcin10g01680	0.0763092	0.0576774	0.0369301
Bcin10g01690	0.101858	0.120894	0.161334
Bcin10g01700	0.248232	0.0574816	0.0551348
Bcin10g01710	0.142462	0.109683	0.00587392
Bcin10g01720	0	0.379334	0
Bcin10g01730	0.120098	0.0154617	0.0921809
Bcin10g01740	0.0539042	0.0658224	0.138349
Bcin10g01750	0.113417	0.137402	0.0385319
Bcin10g01770	0.0499474	0.24353	0.052465
Bcin10g01780	0.135003	0.0336089	0.203913
Bcin10g01790	0.22329	0.0329974	0.0710135
Bcin10g01800	0.131081	0.131352	0.0795301
Bcin10g01810	0.13874	0.124538	0.0681665
Bcin10g01820	0.116831	0.193663	0.0381164
Bcin10g01830	0.117322	0.0473559	0.0330851
Bcin10g01840	0.621994	0.0245743	0.0935225
Bcin10g01850	0.153634	0.0759058	0.00590775
Bcin10g01860	0.116787	0.107054	0
Bcin10g01870	0.137292	0.183498	0.0714109
Bcin10g01880	0.126201	0.217666	0.0499374
Bcin10g01890	0.152376	0.14122	0.116302
Bcin10g01900	0.147173	0.00446328	0.0761863
Bcin10g01910	0.267304	0.127155	0.0468385
Bcin10g01920	0.457599	0.015019	0.257918
Bcin10g01930	0.169732	0.207615	0
Bcin10g01940	0.655641	0.0173304	0.0822389
Bcin10g01950	0.675714	0.0134443	0.050372
Bcin10g01960	0.192603	0.21766	0.0340279
Bcin10g01970	0.0616295	0.087454	0.127867
Bcin10g01980	0.00693252	0.0677747	0
Bcin10g01990	0.0218885	0.0105074	0
Bcin10g02000	0	0.101307	0.204582
Bcin10g02010	0.116448	0.231004	0.116965
Bcin10g02020	0.806027	0.00648986	0.0181214
Bcin10g02030	0.172736	0.150391	0.0953841
Bcin10g02040	0.0453536	0.184064	0.0625398
Bcin10g02050	0	0	0
Bcin10g02060	0.0513895	0.0306625	0.0337168
Bcin10g02070	0.00250403	0.0366808	0
Bcin10g02080	0	0.0114948	0
Bcin10g02090	0.113804	0.172547	0.0313975
Bcin10g02100	0.0230506	0.107003	0.0273871
Bcin10g02120	0.211933	0.0458031	4.5e-10
Bcin10g02130	0.0584265	0.123784	0
Bcin10g02140	0.023708	0.0778625	0.0531144
Bcin10g02150	0.1661	0.130007	0.141449
Bcin10g02160	0.0337429	0.105327	0.0928651
Bcin10g02170	0.00670999	0.0102838	0.0416574
Bcin10g02180	0.104255	0.0362587	0.12095
Bcin10g02190	0.0846271	0.0356428	0.418687
Bcin10g02200	0.145254	0.114926	0.022046
Bcin10g02210	1.42e-09	0.0315088	0.0846844
Bcin10g02220	0.0242578	0.191254	0
Bcin10g02230	0.378999	0.00837853	0.108991
Bcin10g02240	0.0123172	0.0427983	0
Bcin10g02250	0.0237376	0.00248566	0.0990506
Bcin10g02260	0.312812	0.0959423	0.0706899
Bcin10g02270	0.0710616	0.11667	0.083632
Bcin10g02280	0.138382	0.215208	0.0975337
Bcin10g02290	0.260776	0.089329	0.112467
Bcin10g02300	0.0489578	0.42646	0
Bcin10g02310	5.32e-05	0.429711	0
Bcin10g02320	0.0444841	0.151613	0.0511674
Bcin10g02330	0.303657	0.00894189	0.100133
Bcin10g02340	0.229546	0.105902	0.0867397
Bcin10g02350	0.160316	0.242413	0.0511217
Bcin10g02360	0.0144591	0.28902	0.118021
Bcin10g02370	0.094931	0.0762898	0
Bcin10g02380	0.0879509	0.206564	0.0636672
Bcin10g02390	0.0803069	0.350351	0.121695
Bcin10g02400	0.136992	0.0337393	5.53e-09
Bcin10g02410	0.115138	0.0451909	0.0512855
Bcin10g02420	0.0465025	0.507119	0.0441549
Bcin10g02430	0.285782	0.0456856	0.0860906
Bcin10g02440	0.249422	0.0207519	0.0834337
Bcin10g02450	0.151233	0.0830444	0.0346435
Bcin10g02460	0.329631	0.0671762	0.0708147
Bcin10g02470	0.163039	0.0652517	0.0247521
Bcin10g02480	0.0344711	0.00885337	0
Bcin10g02490	0.0273372	0.17695	0.164075
Bcin10g02500	0.109856	0.239144	5.46e-08
Bcin10g02510	0.107335	0.148403	0
Bcin10g02520	0.124162	0.116503	0.233006
Bcin10g02530	0	0.024325	0
Bcin10g02540	0.180167	0.114424	0.0880256
Bcin10g02550	0.15035	0.233811	0.0773099
Bcin10g02560	0.084718	0.228042	0.0890148
Bcin10g02570	0.0340438	0.0475041	0
Bcin10g02580	0.068725	0.148681	0.0389884
Bcin10g02590	0.0524048	0.282003	0.0222264
Bcin10g02600	0.0915672	0.207078	0
Bcin10g02610	0.049116	0.239066	0.113486
Bcin10g02620	0.00169447	0.0771722	0
Bcin10g02630	0.16198	0.164653	0.0492974
Bcin10g02640	0	0.368539	0.0249811
Bcin10g02650	0	0.00933497	0
Bcin10g02660	0.298764	0.0156769	0.129023
Bcin10g02670	0.0289641	0.154171	0.0970304
Bcin10g02680	0	0.454164	0.0237001
Bcin10g02690	0.0910681	0.0510797	0.229257
Bcin10g02700	0.250376	0.139051	0.0525599
Bcin10g02710	0.139038	0.0951292	0.114032
Bcin10g02720	0.256313	0.145361	1.53e-10
Bcin10g02730	0.131609	0.207439	0.166668
Bcin10g02740	0.0472637	0.0348454	0.0262953
Bcin10g02750	0.190218	0.0294882	0.17583
Bcin10g02760	0.137058	0.114311	0.102343
Bcin10g02770	0.137293	0.1297	0.180036
Bcin10g02780	0.190878	0.150426	0.0922556
Bcin10g02790	0.230841	0.0518732	0.140407
Bcin10g02800	0.0822361	0.252683	0.11662
Bcin10g02810	0	0.325174	0
Bcin10g02820	0.10105	0.155192	0.0841105
Bcin10g02830	0.2207	0.119109	0.110598
Bcin10g02840	0.0136685	0.329659	0.0578942
Bcin10g02850	0.206929	0.202166	0.0550715
Bcin10g02860	0.170461	0.232602	5.19e-08
Bcin10g02870	0.122659	0.172041	0.0346853
Bcin10g02880	0.0384201	0.167838	0
Bcin10g02890	0.152733	0.0306902	0.0679991
Bcin10g02900	0.0499539	0.259225	0.094106
Bcin10g02910	0.123161	0.0292778	0
Bcin10g02930	0.0742573	0.19899	0.0629454
Bcin10g02940	0.186129	0.0787078	0.0400564
Bcin10g02950	0.0482182	0.23163	0.00556893
Bcin10g02960	0.154885	0.0370622	0.0910153
Bcin10g02970	0.0503594	0.262949	0
Bcin10g02980	0.0239128	0.241085	0.137862
Bcin10g02990	0.0291521	0.179666	0.0973658
Bcin10g03000	0.209708	0.132572	0.0869739
Bcin10g03010	0.0941777	0.176451	0.0999227
Bcin10g03020	0.181417	0.0448465	0.0490962
Bcin10g03030	0.0622473	0.121406	0.0344491
Bcin10g03040	0.241535	0.0507537	0.346555
Bcin10g03060	0.075679	0.225144	0.137114
Bcin10g03080	0.0121246	0.312762	0.00596342
Bcin10g03090	0.141658	0.104768	0.0278643
Bcin10g03100	0.00213191	0.21573	0.180122
Bcin10g03110	0.15697	0.134421	0.0872173
Bcin10g03120	0.0104917	0.340122	0.0746482
Bcin10g03130	0.0213102	0.00319649	0
Bcin10g03140	0.08188	0.0918765	0
Bcin10g03150	0.212117	0.00676558	0.0553494
Bcin10g03160	0.0312681	0.145959	0.0034693
Bcin10g03170	0.172329	0.124672	0.118065
Bcin10g03180	0.0513795	0.0230375	0.0580617
Bcin10g03190	0.0586247	0.12256	0.135085
Bcin10g03200	0.040758	0.12374	0.105434
Bcin10g03210	0.0845917	0.300553	8.31e-07
Bcin10g03220	0.00433445	0.0335401	0
Bcin10g03230	0.0477584	0.288608	0.0125515
Bcin10g03240	0.334386	0.0268183	0.0744511
Bcin10g03250	0.329267	0.119925	0.0966981
Bcin10g03260	0.36567	0.0535869	0.0536273
Bcin10g03270	0.176023	0.23172	0.222029
Bcin10g03280	0	0.00128092	0
Bcin10g03290	0.00231144	0.0792347	0.174695
Bcin10g03300	0.164604	0.0354533	0.0238585
Bcin10g03310	0.158031	0.00294956	0.0870994
Bcin10g03320	1.64e-09	0.0514511	0.0267221
Bcin10g03330	0.0866661	0.0142078	0.0908837
Bcin10g03340	0	0.00574309	0
Bcin10g03350	0.184644	0.0374124	0.0209117
Bcin10g03360	0.0496514	0.160597	0
Bcin10g03370	0.228541	0.0874114	0.0205235
Bcin10g03380	0.0409162	0.136899	0.0143251
Bcin10g03390	0	0.0093004	0.110402
Bcin10g03400	0.244179	0.0168075	0.0778456
Bcin10g03410	0.109342	0.183316	0
Bcin10g03420	0.210147	0.142479	0.0144342
Bcin10g03430	0.00385748	0.220154	5.68e-10
Bcin10g03440	0.142249	0.183872	0.0534059
Bcin10g03450	0.159413	0.0227593	0.135111
Bcin10g03460	0.219038	0.0682358	0.0246112
Bcin10g03470	0.174317	0.030262	0.0716245
Bcin10g03480	0.178059	0.0973749	0.0289704
Bcin10g03490	0.0251114	0.0212134	0.0499201
Bcin10g03500	0.114597	0.0204537	0.0286728
Bcin10g03510	0.130864	0.0242016	0.0552615
Bcin10g03520	0.34248	0.0144857	0.0880042
Bcin10g03530	0.2252	0.19301	0.0301283
Bcin10g03540	0.168721	0.0441133	0.0952752
Bcin10g03550	0.0620181	0.0723246	0.0600708
Bcin10g03560	0.20395	0.114396	0.0970168
Bcin10g03570	0.346758	0.0211325	0.0480027
Bcin10g03580	0.253097	0.0965238	0.0579771
Bcin10g03590	0.163504	0.224923	0.102871
Bcin10g03600	0.0160912	0.0844867	0
Bcin10g03610	0.0820528	0.13862	0.145998
Bcin10g03620	0.213419	0.0788471	0.0889207
Bcin10g03630	0.119378	0.0861469	0.127513
Bcin10g03640	2.68e-10	0.255204	0
Bcin10g03650	0.227121	0.159443	0.110801
Bcin10g03660	0.0805748	0.247294	0.130124
Bcin10g03670	0.237088	0.064884	0.0416124
Bcin10g03680	0.0924028	0.217666	0.124082
Bcin10g03690	0.104746	0.083613	0.115147
Bcin10g03700	0.0670373	0.115649	0.139223
Bcin10g03710	0.0650076	0.0192157	0.136911
Bcin10g03720	0.0039492	0.239757	0.0464609
Bcin10g03730	0.148203	0.0670208	0.104739
Bcin10g03740	0.072075	0.218189	0
Bcin10g03750	0.243945	0.0155654	0.0951873
Bcin10g03760	0.0493735	0.191547	0
Bcin10g03770	0.0324193	0.0687989	0.0188093
Bcin10g03780	0.219383	0.0170763	0.116896
Bcin10g03790	0.176409	0.0106196	0.0696275
Bcin10g03800	0.0864948	0.186972	0.0627325
Bcin10g03810	0.0218769	0.0747599	0.0465214
Bcin10g03820	0.315323	0.0469181	0.0980711
Bcin10g03830	0.100205	0.0441589	0.071378
Bcin10g03840	0.339518	0.0382588	0.0684167
Bcin10g03850	0.170007	0.135958	0.0102259
Bcin10g03860	0.193693	0.138254	0.0995566
Bcin10g03870	0.00574322	0.309806	0.0791521
Bcin10g03880	0.0919142	0.236982	0.0196024
Bcin10g03890	0.0375172	0.0617856	0.00953223
Bcin10g03900	0.172806	0.113605	0.0483026
Bcin10g03910	0.318497	0.0191718	0.0444643
Bcin10g03920	0.101789	0.100957	0.100821
Bcin10g03930	0	0.0119862	0
Bcin10g03940	0.0567079	0.211422	0.000433325
Bcin10g03950	0.136279	0.183941	0.0401948
Bcin10g03960	0.0824967	0.329932	2.55e-08
Bcin10g03970	0.355303	0.00981063	0.103649
Bcin10g03980	0.0755807	0	0.0421198
Bcin10g03990	0.136029	0.0897345	0.0559233
Bcin10g04000	0.0633432	0.0486405	0.0641873
Bcin10g04010	0.0587252	0.203394	0.123595
Bcin10g04020	0.145874	0.0282521	0.0512777
Bcin10g04030	0.0120024	0.131044	0.355868
Bcin10g04040	0.29514	0.0972895	0.106005
Bcin10g04050	0.24497	0.000945986	0.0264669
Bcin10g04060	0.0316484	0.338959	0.0580115
Bcin10g04070	0.184854	0.156505	0.0891288
Bcin10g04080	0.104751	0.138228	1.63e-10
Bcin10g04090	0.247607	0.0481179	0.0416137
Bcin10g04100	0.0312465	0.0242473	0.113629
Bcin10g04110	0	0.00874354	0.106792
Bcin10g04120	0.0867311	0.109156	0
Bcin10g04130	0.195091	0.0235606	0.0464974
Bcin10g04140	0.109665	0.122409	0.00295667
Bcin10g04150	0.0245	0.0468233	0.0115149
Bcin10g04160	0.253167	0.161481	0.168772
Bcin10g04170	0.096872	0.00883389	0
Bcin10g04180	0.120483	0.192423	0.0473921
Bcin10g04190	0.0273171	0.203077	0.0363062
Bcin10g04200	0.093906	0.244486	0.12105
Bcin10g04210	0.0491553	0.0874636	0.0497558
Bcin10g04220	0.330922	0.046284	0.0785948
Bcin10g04230	0.041647	0.204153	0.100615
Bcin10g04240	0.0849549	0.154719	0
Bcin10g04250	0.213566	0.13662	0.0757055
Bcin10g04260	0.30752	0.0434439	0.0762614
Bcin10g04270	0.0862165	0.288992	0.0136539
Bcin10g04280	0.015489	0.191937	1.65e-09
Bcin10g04290	0.302967	0.0859076	0.0881367
Bcin10g04300	0.318332	0.0225687	0.091336
Bcin10g04310	0.298227	0.073977	0.0713582
Bcin10g04320	0.141189	0.154489	0.107968
Bcin10g04330	0.268326	0.195637	0.0882819
Bcin10g04340	0.0647078	0.0763225	0.0553299
Bcin10g04350	0.0963815	0.162542	0.149579
Bcin10g04360	0.0827588	0.111499	0.0577718
Bcin10g04370	0.103821	0.197045	0.0726121
Bcin10g04380	0.0906447	0.0563898	0.0530831
Bcin10g04390	0.0474007	0.125528	0.0269875
Bcin10g04400	0.0618787	0.251327	0.121148
Bcin10g04410	0.284137	0.00571406	0.0766986
Bcin10g04420	0.0924978	0.292013	0.0144983
Bcin10g04430	0.452319	0.00137329	0.135242
Bcin10g04440	0.0886463	0.0323786	0.0358328
Bcin10g04450	0.463341	0.0395947	0.132867
Bcin10g04460	0	0.0141568	0
Bcin10g04470	0.103264	0.00798881	0.0186237
Bcin10g04480	0.191617	0.261274	0.219917
Bcin10g04490	0.0519047	0.176609	0.132476
Bcin10g04510	0.319747	0.0188549	0.0209821
Bcin10g04520	0.102029	0.129135	0
Bcin10g04530	0.17145	0.164838	0
Bcin10g04540	0.0777881	0.0870156	0.0574127
Bcin10g04550	0.262758	0.0467832	0.103888
Bcin10g04560	0.627784	0.0243719	0
Bcin10g04570	0.14984	0.106573	0.00043959
Bcin10g04580	0.300569	0.0393058	0.0815207
Bcin10g04590	0.299596	0.0479979	0.0575467
Bcin10g04600	0.117513	0.347506	0.0511012
Bcin10g04610	0.34393	0.0124128	0.101613
Bcin10g04620	0.144727	0.12592	0.0210866
Bcin10g04630	0.0159683	0.0416019	0.0713198
Bcin10g04640	0.0625639	0.297212	0.201684
Bcin10g04650	0.117978	0.103893	0.0670098
Bcin10g04660	0.0367613	0.343831	0.00876152
Bcin10g04670	0.270482	0.0636937	0.0683731
Bcin10g04680	0.208127	0.0237741	0.0844859
Bcin10g04690	0.0778793	0.236635	0.0135543
Bcin10g04700	0.0215982	0.0613749	0.0803419
Bcin10g04710	0.121368	0.132136	0.0305672
Bcin10g04720	0.121312	0.181777	0.0509149
Bcin10g04730	0.106712	0.136022	0.0161541
Bcin10g04740	0.0911092	0.146735	0.346276
Bcin10g04750	0.0913953	0.185078	0.0316405
Bcin10g04760	0.139528	0.0490339	0.0336331
Bcin10g04770	0.138845	0.0167411	0.0458977
Bcin10g04780	0.0315073	0.00971332	0.180876
Bcin10g04790	0.0872547	0.329018	0.03837
Bcin10g04800	0	0.00127288	0
Bcin10g04810	0.132957	0.0350417	0.0305654
Bcin10g04820	0.10478	0.295482	0
Bcin10g04830	0.179643	0.126861	0.0582646
Bcin10g04840	0.0421682	0.127022	0.0623705
Bcin10g04850	0.293404	0.0400255	0.0847081
Bcin10g04860	0.107148	0.125487	1.97e-08
Bcin10g04870	0.0362784	0.113082	0.0514266
Bcin10g04880	0	0.394687	0.218787
Bcin10g04890	0.100882	0.000569163	0.0132875
Bcin10g04900	0.175452	0.0771092	0.117561
Bcin10g04910	0.207911	0.0155863	0.0971413
Bcin10g04920	0.0292143	0	0.0406134
Bcin10g04930	0.231419	0.156618	0.0194559
Bcin10g04940	0.0781408	0.0664117	0.0595848
Bcin10g04950	0.268794	0.148284	0.0573675
Bcin10g04960	0.0173472	0.373838	0
Bcin10g04970	0.150804	0.058284	0.148354
Bcin10g04980	0.0509993	0.0921464	0.0581855
Bcin10g04990	0.0118435	0.0769341	0.00782676
Bcin10g05000	0.324094	0.0235498	0.0595046
Bcin10g05010	0.0203667	0.0189387	0.0089359
Bcin10g05020	0.0969493	0.0548793	0.00795927
Bcin10g05030	0.00140509	0.0305379	0.0188492
Bcin10g05040	0.210884	0.228149	0.107816
Bcin10g05050	0.247349	0.00182245	0.119318
Bcin10g05060	0.319297	0.0985045	0.122211
Bcin10g05070	0.0452931	0.140944	0.0885647
Bcin10g05080	0.246494	0.112012	0.0303997
Bcin10g05090	0.341403	0.0222528	0.0807826
Bcin10g05100	0.00928551	0.0301278	0.0602761
Bcin10g05110	0.132345	0.143738	0
Bcin10g05120	0.170396	0.0417173	0.00642291
Bcin10g05130	0.0408094	0.178904	0
Bcin10g05140	0	0.00257563	0
Bcin10g05150	0.227261	0.00301197	0.137448
Bcin10g05160	0.0607953	0.171622	0.100894
Bcin10g05170	0.220185	0.0542306	0.0543549
Bcin10g05180	0.275439	0.0197244	0.153379
Bcin10g05190	0.0230054	0.219004	0.0299805
Bcin10g05200	0.157091	0.0127233	0.042494
Bcin10g05210	0.132141	0.0846982	0.142713
Bcin10g05220	0.0480304	0.0618285	0
Bcin10g05230	0.148905	0.0189762	0
Bcin10g05240	0.269501	0.197047	0.071524
Bcin10g05250	0.0201853	0.390688	0.00797705
Bcin10g05260	0.00574479	0.0644836	0.0511658
Bcin10g05270	0.0914463	0.250993	0.139999
Bcin10g05290	0.191935	0.111177	0
Bcin10g05300	0.182676	0.115104	0.0325275
Bcin10g05310	0.157255	0.0709228	0.117891
Bcin10g05320	0.153143	0.041272	0.0122713
Bcin10g05330	0.0513105	0.153051	0.0399666
Bcin10g05340	0.132935	0.248111	0.102372
Bcin10g05350	0.0315374	0.137504	0.0650495
Bcin10g05360	0.0280027	0.0899536	3.14e-10
Bcin10g05370	0.0356036	0.0603279	0.00426279
Bcin10g05380	0.0421106	0.182082	0.0210041
Bcin10g05390	0.053845	0.208772	0.0357234
Bcin10g05400	0.281241	0.0170207	0.0931378
Bcin10g05410	0.237173	0.0178184	0.110686
Bcin10g05420	0.0482797	0.203457	0.0434649
Bcin10g05430	0.288486	0.0132842	0.0877763
Bcin10g05440	0.0222325	0.164742	0.0512529
Bcin10g05450	0.0239363	0.202613	0
Bcin10g05460	0.293604	0.014681	0.119685
Bcin10g05470	0.0242005	0.261029	0
Bcin10g05480	0.103219	0.0988328	0.0473738
Bcin10g05490	0.0526983	0.30501	0.0437576
Bcin10g05500	0.252305	0.082803	0.114126
Bcin10g05510	0.0659864	0.204594	0.0111697
Bcin10g05520	0.0509404	0.143532	0.0787158
Bcin10g05530	0.0448886	0.11382	0
Bcin10g05540	0.0926867	0.182176	0.110549
Bcin10g05550	0.0835294	0.0633213	0.0643697
Bcin10g05560	0	0.0302145	0.0195197
Bcin10g05570	0.125724	0.0694412	0.0509779
Bcin10g05580	0.255798	0.0807801	0.068276
Bcin10g05590	0.127886	0.0208411	0.00615208
Bcin10g05600	0.122242	0.227582	0.125556
Bcin10g05610	0.0125254	0.0138794	0.0867897
Bcin10g05620	0.0738003	0.134504	0.103645
Bcin10g05630	0.153319	0.00956882	0.0885024
Bcin10g05640	0.385875	0.000726345	0.13238
Bcin10g05650	0.0756291	0.069538	0.00891211
Bcin10g05660	0.0364588	0.0595147	0.00625596
Bcin10g05670	0.49138	0.00613063	0.0625037
Bcin10g05680	0.453545	0.0134305	0.0952076
Bcin10g05690	0.103214	0.280333	0.0128145
Bcin10g05700	0.379217	0.0763863	0.0530473
Bcin10g05710	0.321849	0.168881	0.0519175
Bcin10g05720	0.0452342	0.224384	1.15e-09
Bcin10g05730	0.111566	0.15788	0.11806
Bcin10g05740	0.18491	0.00247514	0.127223
Bcin10g05750	0.144313	0.184438	0.0701509
Bcin10g05760	0.13172	0.1592	0.00645167
Bcin10g05770	0.234822	0.0301785	0.095061
Bcin10g05780	0.0180148	0.0112104	0
Bcin10g05790	0.111726	0.132058	0
Bcin10g05800	0.0274379	0.267411	0
Bcin10g05810	0.00636335	0.0125637	0
Bcin10g05820	0.0529883	0.168363	2.52e-10
Bcin10g05830	0.00651549	0.000429637	6.16e-09
Bcin10g05840	0.668653	0.0245875	0.153479
Bcin10g05850	0.448196	0.0327676	0.063971
Bcin10g05870	0.514545	0.0058568	0.095709
Bcin10g05880	0.0783689	0.0659118	0.0478477
Bcin10g05890	0.325561	0.00993985	0.072061
Bcin10g05900	0.0706577	0.103084	0.0227656
Bcin10g05910	0.080832	0.370868	0
Bcin10g05920	0.0590759	0.0445466	0.0261604
Bcin10g05930	0.0455794	0.172362	0
Bcin10g05940	0.115844	0.225397	0.109431
Bcin10g05950	0	0	0.0490285
Bcin10g05970	0.015026	0.164923	0.374987
Bcin10g05980	0.299176	0.0430109	0.101997
Bcin10g05990	0.156338	0.29847	0.0439994
Bcin10g06000	0.015752	0.0355003	0
Bcin10g06010	0.282184	0.0696534	0.0964016
Bcin10g06020	3.35e-10	0.133451	0.167755
Bcin10g06030	0.0186197	0.0884289	0.133835
Bcin10g06040	0.0215917	0.0374096	0.119794
Bcin10g06050	0.207453	0.0251866	0.0354017
Bcin10g06060	0.04378	0.181774	0.042094
Bcin10g06070	0.0284301	0.0547551	0.00383165
Bcin10g06080	0.107868	0.117086	0.0835842
Bcin10g06090	0.0307542	0.0665616	0.0498465
Bcin10g06100	0.146546	0.0477989	0.120501
Bcin10g06110	0.014944	0	0
Bcin10g06120	0.182755	0.0274185	0.00969647
Bcin10g06130	0.113767	0.0824087	0.088828
Bcin10g06140	0.0331993	0.0964697	0.171963
Bcin10g06150	0.0478733	0.0886848	0.0675296
Bcin10g06160	0.0495203	0.10737	0
Bcin10g06170	0.0759558	0.0510693	0.0330958
Bcin10g06180	0.176317	0.22841	0.0772533
Bcin10g06190	0.0194633	0.155616	0.0547053
Bcin10g06200	0.1674	0.166105	0.0547556
Bcin10g06210	0.0633309	0.273358	0.0589268
Bcin10g06220	0.185733	0.0738224	0
Bcin10g06230	0.0705137	0.431179	0.119713
Bcin10g06240	0.330108	0.0962212	0.0373427
Bcin10g06250	0.230731	0.0993242	0.158287
Bcin10g06260	0.121177	0.059218	0.0965352
Bcin10g06270	0.115303	0.143679	0.035532
Bcin11g00010	0.108473	0.144088	0.000376475
Bcin11g00020	0.178591	0.0403257	0.00832501
Bcin11g00030	0.117857	0.162131	0.0682464
Bcin11g00040	0.267871	0.108677	0.0478619
Bcin11g00050	0.152723	0.169904	0.0734428
Bcin11g00060	0.032122	0.120003	0.137435
Bcin11g00070	4.21e-10	0.265527	0.00677188
Bcin11g00080	0.0467548	0.160086	0.125361
Bcin11g00090	0.0181728	0.207343	0.0497837
Bcin11g00100	0.0279742	0.192909	0.0294442
Bcin11g00110	0.0692954	0.0927599	0
Bcin11g00120	0.108597	0.00603521	0.0331824
Bcin11g00130	0.0837011	0.186255	0.0528623
Bcin11g00140	0.150596	0.0634753	0.113662
Bcin11g00150	0.234814	0.196484	0.0908691
Bcin11g00160	0.110244	0.0843122	0.138537
Bcin11g00170	0.184804	8.69e-05	0.111679
Bcin11g00180	0.126135	0.263666	0.0807202
Bcin11g00190	0.0221768	0.0764095	0.137391
Bcin11g00200	0.182713	0.00220736	0.0134617
Bcin11g00210	0.0572304	0.450059	0.0501893
Bcin11g00220	4.62e-09	0.0742885	0.125008
Bcin11g00230	0.271395	0.0460735	0.038757
Bcin11g00240	0.168228	0.0433044	0.129683
Bcin11g00250	0.0180441	0.0691792	0
Bcin11g00280	5.12e-10	0	0.00800928
Bcin11g00290	0.210243	0.118931	0
Bcin11g00300	0.00327747	0	0.0403179
Bcin11g00310	0.0177177	0.0582109	0.0216495
Bcin11g00320	0.224501	0.171547	0.0506858
Bcin11g00330	0.304023	0.0691543	0.0868996
Bcin11g00340	0.203872	0.0595746	0.00934431
Bcin11g00350	0.00455135	0.367184	0.0980073
Bcin11g00360	0.140822	0.124998	0.0255713
Bcin11g00370	0	0.0294489	0
Bcin11g00380	0.0970558	0.194419	0.0160457
Bcin11g00390	0.169041	0.163765	0
Bcin11g00400	0.162745	0.105823	0.027883
Bcin11g00410	0.118496	0.186621	0.0988145
Bcin11g00420	0.00443303	0.222259	0.0251196
Bcin11g00430	0	0.47219	0
Bcin11g00440	0.179656	0.0641609	0.14101
Bcin11g00460	0.180749	0.0407362	0.07325
Bcin11g00470	0.32896	0.0274746	0.0717157
Bcin11g00480	0.156076	0.0582927	0.0382496
Bcin11g00490	0.0237235	0.255891	0.00980996
Bcin11g00500	0.0605278	0.0698974	0.148363
Bcin11g00510	0.102456	0.150994	0.0312496
Bcin11g00520	0.168526	0.0206143	0.0440449
Bcin11g00530	0.506602	0.040632	0.0790416
Bcin11g00540	0.326618	0.0210084	0.106119
Bcin11g00550	0.226586	0.163652	0.0505263
Bcin11g00560	0.18943	0.0875958	0
Bcin11g00570	0.305403	0.0461296	0.0769825
Bcin11g00580	0.043147	0.0199597	2.27e-09
Bcin11g00590	0.0528989	0.163714	0
Bcin11g00600	0.204292	0.0130979	0.077712
Bcin11g00610	0.0677335	0.0168606	0.0332146
Bcin11g00620	0.128966	0.0989849	0.0440691
Bcin11g00630	0.151295	0.150516	0.0449737
Bcin11g00640	0.148683	0.0552559	0.0407813
Bcin11g00650	0.0645881	0.128302	0.0684585
Bcin11g00660	0.00354112	0.209804	0
Bcin11g00670	0.0883184	0.19512	0.274217
Bcin11g00680	0.0420429	0.282929	0.0941898
Bcin11g00690	0.0583556	0.338313	0.0465969
Bcin11g00700	0.133625	0.0319438	0.0618383
Bcin11g00710	0.125801	0.123537	0.0600415
Bcin11g00720	0.165058	0.0763733	0.102035
Bcin11g00730	0.102057	0.237	0.0700732
Bcin11g00740	0.17514	0.0846535	0.060814
Bcin11g00750	0.149842	0.0637832	0.0445783
Bcin11g00760	0.0723063	0.0240868	0
Bcin11g00770	0.0372571	0.00289706	0.0204403
Bcin11g00780	0.00725121	0.0260186	0.113616
Bcin11g00790	0.204565	0.335525	0
Bcin11g00800	0.0366803	0.169796	0.133319
Bcin11g00810	0.296717	0.0523668	0.0854692
Bcin11g00820	0.0378606	0.00442484	0.145026
Bcin11g00830	0.00265893	0.0467999	0.00500333
Bcin11g00840	0.0513391	0.257959	0
Bcin11g00850	0.0601118	0.063219	0.0495506
Bcin11g00860	0.144782	0.24156	3.9e-05
Bcin11g00870	0.142648	0.220259	0.0905835
Bcin11g00880	0.173238	0.0620774	0.0442118
Bcin11g00890	0.0132894	0.00774246	0.118505
Bcin11g00900	0.0246567	0.0583024	0
Bcin11g00910	0.11786	0.109683	0.0287848
Bcin11g00920	0	0.0228157	0
Bcin11g00930	0.206472	0.0966846	0.069067
Bcin11g00940	0.0330263	0.0913826	0.0982232
Bcin11g00950	0.104049	0.0817711	0.0144561
Bcin11g00960	0.381112	0.048976	0.0904811
Bcin11g00970	0.226722	0.113232	0.0842379
Bcin11g00980	0	0.11088	0
Bcin11g00990	0.341946	0.00831	0.0823911
Bcin11g01000	0	0.00415633	0
Bcin11g01010	0	0.00135821	0
Bcin11g01020	0	0.00686527	0
Bcin11g01030	0.0230537	0.184709	0.0263241
Bcin11g01040	0.03128	0.139954	0.172892
Bcin11g01050	0	0.0120485	0.00406622
Bcin11g01060	0.0438756	0.0996243	0.247263
Bcin11g01070	0.127677	0.0974871	0.0149832
Bcin11g01080	0.273533	0.16467	0.156919
Bcin11g01090	0.139535	0.112307	0.088456
Bcin11g01100	0.0061726	0.036336	0
Bcin11g01110	0	0.00556783	1.14e-10
Bcin11g01120	0.0238427	0.157473	0
Bcin11g01130	0.0723497	0.248492	0.00443663
Bcin11g01140	0.024793	0.124592	5.2e-09
Bcin11g01150	0.108821	0.0122163	0
Bcin11g01160	0.0512578	0.0532395	0.13192
Bcin11g01170	0.120299	0.0556968	0.105117
Bcin11g01180	0.104479	0.228505	0.0353463
Bcin11g01190	0.0109458	0.156496	0.072012
Bcin11g01200	0.11346	0.230114	0.230287
Bcin11g01210	0	0.397187	0
Bcin11g01220	0.248615	0.0665261	0.0850183
Bcin11g01230	0.324191	0.108042	0.0508126
Bcin11g01240	0.0778187	0.0634152	0
Bcin11g01250	0.0410047	0.0660775	0
Bcin11g01260	0.297658	0.0181426	0.0430153
Bcin11g01270	0.10622	0.22107	0.169903
Bcin11g01280	0.294485	0.026695	0.0910901
Bcin11g01290	0.296599	0.175749	0.0512721
Bcin11g01300	0.184138	0.0520228	0.00725836
Bcin11g01310	0.259096	0.0686391	0.0439199
Bcin11g01320	0.0683688	0.0210569	0.0248948
Bcin11g01330	0.271484	0.0715872	0.0514937
Bcin11g01340	0.0575942	0.214434	0.171834
Bcin11g01350	0.196251	0.0424587	0.042877
Bcin11g01360	0.0449527	0.117104	0.0584552
Bcin11g01370	0.177013	0.0916886	0.0757294
Bcin11g01390	0.367982	0.0481887	0.0842703
Bcin11g01400	0.282101	0.0700318	0.0386592
Bcin11g01410	0.0941878	0.0124972	0
Bcin11g01420	0.195445	0.142167	0.192573
Bcin11g01430	0.0495936	0.0698492	0.0288891
Bcin11g01440	0.180296	0.045539	0.0814711
Bcin11g01450	0	0.00112192	6.34e-10
Bcin11g01460	0.0147144	0.0187784	0.112169
Bcin11g01470	0.0474617	0.18782	0.319704
Bcin11g01480	0.125502	0.232525	0.0961884
Bcin11g01490	0.0418907	0.0680418	0.323287
Bcin11g01500	0.04781	0.0790525	0
Bcin11g01510	0.0708234	0.0480319	0.0679476
Bcin11g01520	0.0319794	0.250571	0.0183317
Bcin11g01530	1.47e-13	0.0114906	0
Bcin11g01540	0.0157136	0.198963	0.0410825
Bcin11g01550	0.0638523	0.0962654	0
Bcin11g01560	0.0401259	0.0229389	0.0356626
Bcin11g01570	0.196187	0.0658749	0.0288546
Bcin11g01580	0.24153	0.0340711	0.0918934
Bcin11g01590	0.20827	0.0302418	0.0336008
Bcin11g01600	0	0	0
Bcin11g01610	0.172594	0.120514	0.0964086
Bcin11g01620	0.0934875	0.0678294	0.0655815
Bcin11g01630	0.211609	0.0094871	1.17e-10
Bcin11g01640	0.0562437	0.0160538	0.137351
Bcin11g01650	0	0.220998	0.0424563
Bcin11g01660	0.134507	0.0455385	0.106019
Bcin11g01670	0.229292	0.139855	0.0296948
Bcin11g01680	0.0759551	0.168524	0.0072755
Bcin11g01690	0.0786589	0.0769399	0.0523743
Bcin11g01700	0.0818804	0.0740201	0.0102412
Bcin11g01710	0.100264	0.128001	0.194602
Bcin11g01720	0.129937	0.101469	0.104619
Bcin11g01730	0.0718485	0.347112	0.257614
Bcin11g01740	0	0.0925717	0.0222741
Bcin11g01750	0.149301	0.070268	0.0573867
Bcin11g01760	0.0269211	0.193435	0
Bcin11g01770	0.191518	0.0471009	0.0261249
Bcin11g01780	0.147751	0.237893	0.0698615
Bcin11g01790	0.00937697	0.00841251	0.0425213
Bcin11g01800	0.019903	0.0485947	0.0316375
Bcin11g01810	0.0897436	0.194496	0.0417945
Bcin11g01820	0.0754355	0.125344	0.0346966
Bcin11g01830	0.32738	0.000807168	0.0804136
Bcin11g01840	0.114803	0.128402	0
Bcin11g01850	0.208506	0.0488101	0.0322293
Bcin11g01860	0.274616	0.0751941	0.0766683
Bcin11g01870	0.15691	0.051638	8.2e-11
Bcin11g01880	0.172931	0.258296	0.0618416
Bcin11g01890	0.0366243	0.039339	0.0424994
Bcin11g01900	0.00840776	0.0676864	0.0515563
Bcin11g01910	0.157388	0.0324786	0
Bcin11g01920	0.0952193	0.0446875	0.0740839
Bcin11g01930	0.0640372	0.214612	0
Bcin11g01940	0.0258354	0.363669	0.0738934
Bcin11g01950	0.115357	0.149744	0.0488432
Bcin11g01960	0.020121	0.136907	0.115054
Bcin11g01970	0.0235308	0.0943264	0.0330351
Bcin11g01980	0.25998	0.123682	0.0931157
Bcin11g01990	0.0565749	0.233986	0.0697348
Bcin11g02000	0.13269	0.199535	0.0608647
Bcin11g02010	0	0	0
Bcin11g02020	0.0409279	0.0504776	0
Bcin11g02030	0.0647966	0.158518	0.0489015
Bcin11g02040	0.133364	0.270926	0.0805513
Bcin11g02050	0.25163	0.222973	0.159924
Bcin11g02060	0.0431994	0.0423318	0
Bcin11g02070	0.108709	0.049745	0.0115524
Bcin11g02080	0.0306308	0.355674	0
Bcin11g02090	0.0657164	0.0977469	0.102622
Bcin11g02100	0.124177	0.182497	0.217095
Bcin11g02110	0.289126	0.0271024	0.0791353
Bcin11g02120	0.00284521	0.20987	0
Bcin11g02130	0.305833	0.00862434	0.101838
Bcin11g02140	0	0.163858	0.167682
Bcin11g02150	0.0357923	0.0245306	0.0598479
Bcin11g02160	0.0966123	0.273706	0.0829156
Bcin11g02170	0.224977	0.0517086	0.0945896
Bcin11g02180	0.0256315	0.0739785	1.26e-09
Bcin11g02190	0.0326078	0.0246162	0
Bcin11g02200	0.286284	0.0109	0.0741673
Bcin11g02210	0.0500389	0.148041	0
Bcin11g02220	0.166188	0.199979	0.0633666
Bcin11g02230	0.109311	0.25489	0.0736268
Bcin11g02240	0.0470677	0.0907612	0.0768396
Bcin11g02250	0.23509	0.0252804	0.0486706
Bcin11g02260	0.0739498	0	0
Bcin11g02270	0.109118	0.160164	0.0372125
Bcin11g02280	0.07764	0.170562	0.0927561
Bcin11g02290	0.0204479	0.340813	0.025695
Bcin11g02300	1.16e-10	0.467655	0
Bcin11g02310	0.110889	0.166894	0.127181
Bcin11g02320	0.219736	0.0270273	0.128952
Bcin11g02330	0.289075	0.0415615	0.105241
Bcin11g02340	0.00904654	0.143921	0.0182786
Bcin11g02350	0.242115	0.0345266	0.0294145
Bcin11g02360	0.0142894	0.00722174	0.0256996
Bcin11g02370	0.159371	0.162803	0.0747217
Bcin11g02380	0.131866	0.137979	0.00162659
Bcin11g02390	0.0456218	0.0666497	9.37e-10
Bcin11g02400	0.106461	0.0440733	0
Bcin11g02410	0.118526	0.189597	0.109289
Bcin11g02420	0.0754679	0.0660166	0.0670513
Bcin11g02430	0.0763109	0.129234	4.32e-06
Bcin11g02440	0.245712	0.130568	0.0895118
Bcin11g02450	0.20587	0.191098	0.118014
Bcin11g02460	0.0633154	0.0657172	0.120425
Bcin11g02470	0.147352	0.0892948	0
Bcin11g02480	0.0151104	0.0954454	0.0020085
Bcin11g02490	0.220454	0.0833463	0.124241
Bcin11g02500	0.165103	0.093897	0.0695884
Bcin11g02510	0.250532	0.125775	0
Bcin11g02520	0.285264	0.00539714	0.121547
Bcin11g02530	0.0779116	0.112225	0.0550342
Bcin11g02540	0.0360891	0.0355002	0
Bcin11g02550	0	0.0872505	0.0176724
Bcin11g02560	0.106933	0.167343	0.0741793
Bcin11g02570	0.0227614	0.361254	0.062983
Bcin11g02580	0.10027	0.0343954	0.145283
Bcin11g02590	0.181371	0.0242371	0.102949
Bcin11g02600	0.0509489	0.210136	0.0212173
Bcin11g02610	0.317266	0.0152213	0.0915222
Bcin11g02620	0.132494	0.0388402	0.0767009
Bcin11g02630	0.0320428	0.088536	0.0463177
Bcin11g02640	0.0573619	0.168864	0.0643884
Bcin11g02650	0.200515	0.177899	0
Bcin11g02660	0.0969606	0.064299	0.202475
Bcin11g02670	0.100867	0.0652316	0.175743
Bcin11g02680	0.0871552	0.11374	0.131989
Bcin11g02690	0.0572309	0.0919551	0.074979
Bcin11g02700	0.204729	0.155594	0.0497447
Bcin11g02710	0.300349	0.0162724	0.154507
Bcin11g02720	0.0453527	0.104008	0.0629014
Bcin11g02730	0.0297791	0.183831	0.0361449
Bcin11g02740	0.1781	0.0989701	0.0407064
Bcin11g02750	0.0955036	0.0641014	0.0281495
Bcin11g02760	0.0430976	0.132797	0.00640102
Bcin11g02770	0.122154	0.0770708	0.0284087
Bcin11g02780	0.300895	0.0464819	0.135565
Bcin11g02790	0.183755	0.0512312	0.065736
Bcin11g02800	0.00947321	0.31635	0
Bcin11g02810	0.067453	0.187857	0.0815361
Bcin11g02820	0.0127977	0.183085	0.0879103
Bcin11g02830	0.593951	0	0.103163
Bcin11g02840	0.0311194	0.0604918	0.0130169
Bcin11g02850	0.0625746	0.136867	0.123077
Bcin11g02860	0.115822	0.0997746	0.0311256
Bcin11g02870	0.0504592	0.04088	0
Bcin11g02880	0.0324842	0.264799	0.0122496
Bcin11g02890	0.0583811	0.082199	0.0129486
Bcin11g02900	0.0629519	0.0136402	0
Bcin11g02910	0.0872242	0.168339	0.0462773
Bcin11g02920	0.189239	0.0867955	0.00315076
Bcin11g02930	0.0477371	0.11463	0.0288066
Bcin11g02940	0.335574	0.0790851	0.0509236
Bcin11g02960	0.106267	0.274995	0.0870928
Bcin11g02970	0.207913	0.0541609	0
Bcin11g02980	0.0330116	0.216786	0.115648
Bcin11g02990	0.00393781	0.0334012	0.0356493
Bcin11g03000	0	0.112408	0.0459013
Bcin11g03010	0.101986	0.101333	0.0300673
Bcin11g03020	0.271584	0.109458	0.0710896
Bcin11g03030	0.00962617	0.279102	0.0499787
Bcin11g03040	0.243019	0.0366813	0.168365
Bcin11g03050	0.263547	0.0988814	0.0488861
Bcin11g03060	0.0119284	0.0464523	0.0127607
Bcin11g03070	0.0464861	0.0436123	0
Bcin11g03080	0.269708	0.0182643	0.0933548
Bcin11g03090	0.265125	0.00685495	0.148471
Bcin11g03100	0.175763	0.000617801	0.151761
Bcin11g03110	0.169398	0.0676858	0.0566524
Bcin11g03120	0.00677387	0.0960502	0
Bcin11g03130	0.215459	0.00031977	0.072409
Bcin11g03140	0.212484	0.0368514	0.0411384
Bcin11g03150	0	0.122504	0
Bcin11g03160	0.0280813	0.0170028	0.0192585
Bcin11g03170	0.0362876	0.265185	0.0312026
Bcin11g03180	0.329724	0.0461871	0.103769
Bcin11g03190	0.00186975	0.220376	0
Bcin11g03200	0.132158	0.058003	0
Bcin11g03210	0.0172498	0.100436	0
Bcin11g03220	0.12851	0.0319943	0.0317678
Bcin11g03230	0.137926	0.110339	0.0527905
Bcin11g03240	0.000982935	0.174078	1.52e-09
Bcin11g03250	0.0730357	0.297007	0.0384827
Bcin11g03260	0.147893	0.0534177	0.0265603
Bcin11g03270	0.233366	0.0345871	0.107977
Bcin11g03280	0.325957	0.0218488	0.0860648
Bcin11g03290	0.0397225	0.252611	0
Bcin11g03300	0.0954533	0.096706	2.18e-10
Bcin11g03310	0	0	0
Bcin11g03320	0.189487	0.0646235	0.132052
Bcin11g03330	0.116813	0.163466	0.0453885
Bcin11g03340	0	0.183693	0.0598406
Bcin11g03350	0.0498089	0.548714	0.0642996
Bcin11g03360	4.22e-10	0.229043	0.161726
Bcin11g03370	0.0413877	0.209082	0.0641255
Bcin11g03380	0.0209753	1.09e-10	0
Bcin11g03390	0	0.347725	0.0483357
Bcin11g03400	9.86e-11	0.593556	0.00478636
Bcin11g03410	0.0823812	0.150264	0
Bcin11g03420	0.193199	0.0323059	0
Bcin11g03430	0.387406	0	0.106806
Bcin11g03440	0.0653094	0.240944	0.112716
Bcin11g03450	0	0.00125152	0
Bcin11g03460	0.0879837	0.312357	0.145261
Bcin11g03470	0.208426	0.0455161	0.0839629
Bcin11g03480	0.126188	0.140845	0.128906
Bcin11g03490	0.175957	0.14724	0.0549281
Bcin11g03500	0.078017	0.0721657	0.0793963
Bcin11g03510	0	0.00141877	0
Bcin11g03520	0.255472	0.114517	0.077152
Bcin11g03530	0.212913	0.0714534	0.0697465
Bcin11g03540	0.00164616	0.0666109	0.0375002
Bcin11g03550	0.0532057	0.176738	1.32e-10
Bcin11g03560	0.0420423	0.305088	0.0628985
Bcin11g03570	0.016334	0.0650407	0.0207097
Bcin11g03580	0.275407	0.140251	0.0805998
Bcin11g03590	0.116501	0.162984	0.18805
Bcin11g03600	0	0.0312953	0
Bcin11g03610	0.0353772	0.163064	8.85e-11
Bcin11g03620	0.200537	0.0993948	0.0886768
Bcin11g03630	0.0108697	0.0187845	0.0501041
Bcin11g03640	0	0.276805	0
Bcin11g03650	0	0.0363	0.0463396
Bcin11g03660	0	0.563368	0
Bcin11g03670	0.156641	0.163724	2.86e-08
Bcin11g03680	0.0566188	0.3594	0.0438717
Bcin11g03690	0.0892285	0.28174	0.0835233
Bcin11g03700	0.0661924	0.328754	0.0402364
Bcin11g03710	0.0591497	0.120168	0.106054
Bcin11g03730	0.105393	0.112081	0.0143965
Bcin11g03740	0.200843	0.00974352	0.0727683
Bcin11g03750	0.0628103	0.070649	0.195597
Bcin11g03760	0.190792	0.0517497	0.0238114
Bcin11g03770	0	0	0
Bcin11g03790	0.000464674	0.30048	0
Bcin11g03800	0.0738381	0.0519524	0.0623927
Bcin11g03810	0.00156514	0.478846	0
Bcin11g03820	0.0530732	0.19869	1.86e-07
Bcin11g03830	0.0756879	0.286033	0
Bcin11g03840	0.0715601	0.391457	0.0799865
Bcin11g03850	0.182677	0.112555	0.0407859
Bcin11g03860	0.475274	0.108621	0.0184714
Bcin11g03870	0.170538	0.0245579	0.0788067
Bcin11g03880	0.0439796	0.104665	0.0549453
Bcin11g03890	0.137006	0.021219	0.0681958
Bcin11g03900	0.487964	0.00961004	0.192534
Bcin11g03910	0.0692586	0.212756	0.0516505
Bcin11g03920	0.0681056	0.331019	0
Bcin11g03930	0	0	0
Bcin11g03940	0.111084	0.239454	0.0262512
Bcin11g03950	0	0.398072	0.186691
Bcin11g03960	0.191695	0.194229	0.0299633
Bcin11g03970	0.278478	0.0842922	0.0482986
Bcin11g03980	0.0735729	0.212953	0.0302357
Bcin11g03990	0.0145929	0.00300261	0.0303068
Bcin11g04000	0.167952	0.188017	0.0944037
Bcin11g04010	0.0387827	0.150255	0.117403
Bcin11g04020	0.114719	0.0111709	0.07953
Bcin11g04030	0.174776	0.0309213	0.0504203
Bcin11g04040	0.236471	0.0670545	0.0514215
Bcin11g04050	0	0.0110906	0
Bcin11g04060	0.336122	0.0593945	0.104457
Bcin11g04070	0.159999	0.0779366	0.0510703
Bcin11g04080	0.0740992	0.112043	0.113544
Bcin11g04090	0.0409187	0.229721	0.0256297
Bcin11g04100	0.00292119	0.180122	0.0732754
Bcin11g04110	0.18535	0.0827057	0.108986
Bcin11g04120	0.0501461	0.209858	0.116067
Bcin11g04130	0.386333	0.063759	0.121193
Bcin11g04140	0.117381	0.0294435	0.188761
Bcin11g04150	0.151566	0.0383543	0.0634235
Bcin11g04160	0.412751	0.0246923	0
Bcin11g04170	0.0889464	0.253779	0
Bcin11g04180	0.372682	0.0283122	0.115172
Bcin11g04190	0.0652265	0.233718	0.0490016
Bcin11g04200	0.152729	0.0227792	0.0776302
Bcin11g04210	0.222363	0.0274868	0.090856
Bcin11g04220	0.159736	0.0219713	0.0555244
Bcin11g04230	0.120575	0.0421701	0.0782358
Bcin11g04240	0.115495	0.0698463	0.0462241
Bcin11g04250	0.15559	0.0614044	0.0959699
Bcin11g04260	0.117097	0.00888955	0.110584
Bcin11g04270	0.147145	0.0511794	0.0815443
Bcin11g04280	0.00898921	0.00826621	0
Bcin11g04290	0.217489	0.0307496	0.0352743
Bcin11g04300	0.093479	0.116296	0.046538
Bcin11g04310	0.0620651	0.0426852	0
Bcin11g04320	0.222225	0.0284868	0.106275
Bcin11g04330	0.142029	0.175711	0
Bcin11g04340	0.368933	0.0488079	0.0854488
Bcin11g04360	0.0092823	0.494046	0
Bcin11g04370	0.207657	0.0788395	0.0909801
Bcin11g04380	0.625838	0.0152102	0.0306338
Bcin11g04390	0.159661	0.14703	0.0597266
Bcin11g04400	0.000984859	0.028453	0.0739158
Bcin11g04410	0.224804	0.0779416	0.0392273
Bcin11g04420	0.0356435	0.0308281	0.0233011
Bcin11g04430	0.345223	0.0381548	0.127799
Bcin11g04440	0.132558	0.0569793	0.109033
Bcin11g04450	0.0269915	0.178555	0.0144037
Bcin11g04460	0.0732985	0.24761	0.000813433
Bcin11g04470	4.96e-10	0.102554	0.399361
Bcin11g04480	0.325005	0.0712358	0.0921093
Bcin11g04490	0.12477	0.0861803	0.0682565
Bcin11g04500	0.0148658	0.16073	0.00396953
Bcin11g04510	0	0.0127075	0
Bcin11g04520	0.0240047	0.168182	0.0560587
Bcin11g04530	0.043255	0.0659055	0.014917
Bcin11g04540	0.0278794	0.0140015	0.0933308
Bcin11g04550	0.0973021	0.17804	0.0240367
Bcin11g04570	0.0393647	0.184778	0.0453646
Bcin11g04580	0.0926594	0.271776	0.0646324
Bcin11g04590	0.326739	0.0858642	0.0345336
Bcin11g04600	0.104703	0.158577	0.0198804
Bcin11g04610	0.0307048	0	0
Bcin11g04620	0.403271	0.0290052	0.109769
Bcin11g04630	0.0972256	0.000229153	0.035386
Bcin11g04640	0.138861	0.0293651	0.0748804
Bcin11g04650	0.263747	0.0482584	0.097654
Bcin11g04660	0.106829	0.0192579	0.114718
Bcin11g04670	0.0921717	0.0473748	0
Bcin11g04680	0.112959	0.114441	0.0354299
Bcin11g04690	0.389663	0.0132244	0.0603742
Bcin11g04700	7.38e-08	0.377748	0.0665836
Bcin11g04710	0.108826	0.0342644	0.0172211
Bcin11g04720	0.338621	0.0499846	0.0410844
Bcin11g04730	0.12947	0.1857	0.0481992
Bcin11g04740	0.146037	0.0423559	0.0265485
Bcin11g04750	0.0212616	0.369159	4.93e-10
Bcin11g04760	0.168884	0.0512005	0.0616109
Bcin11g04770	0.0187882	0.0341778	0.00561227
Bcin11g04780	0.0489131	0.0357724	0
Bcin11g04790	0.00580762	0.0319727	0.0376562
Bcin11g04800	0.0414793	0.0550397	0.0247817
Bcin11g04810	0.352691	0.0188505	0.0728171
Bcin11g04820	0.235261	0.150786	1.39e-09
Bcin11g04830	0.268502	0.175038	0.0848011
Bcin11g04840	0.160688	0.0180193	0.0929095
Bcin11g04850	0.173776	0.150887	1.99e-10
Bcin11g04860	0.0777376	0.108783	0.0153669
Bcin11g04870	0.198317	0.061099	0.103679
Bcin11g04880	0.205582	0.0116009	0.126623
Bcin11g04890	0.140895	0.0208036	0.0106182
Bcin11g04900	0.117647	0.304517	0.0826448
Bcin11g04910	0.0296912	0.201798	0.030507
Bcin11g04920	0.0073982	0.00428345	0
Bcin11g04930	0.0787072	0.20001	0.0443663
Bcin11g04940	0.219474	0.109943	5.89e-09
Bcin11g04950	0.14861	0.228094	0.0990033
Bcin11g04960	0	0.0963521	0
Bcin11g04970	0.0769549	0.135373	0
Bcin11g04980	0.0630127	0.307734	0.0932275
Bcin11g04990	0.148384	0.146152	0
Bcin11g05000	0.137773	0.19136	0.0763985
Bcin11g05010	0.177086	0.166309	0.186135
Bcin11g05020	0	0.00189518	0.0228918
Bcin11g05030	0.145686	0.0104552	0.205489
Bcin11g05040	0.125676	0.0385005	0.0365193
Bcin11g05050	0	0	0
Bcin11g05060	0.165547	0.048759	0.0713206
Bcin11g05070	0.0514807	0.0542549	0.177066
Bcin11g05080	0	0.00993924	0.0248766
Bcin11g05090	0.0989784	0.0690468	8.39e-09
Bcin11g05100	0.136837	0.148163	0.056226
Bcin11g05110	0.0148602	0.0415539	0.0387727
Bcin11g05120	0.0110494	0.310911	0
Bcin11g05130	0.223749	0.118661	0.0936889
Bcin11g05140	0.100714	0.0543656	0.0850759
Bcin11g05150	0.0676979	0.146186	1.09e-09
Bcin11g05160	0.303704	0.0091169	0.11404
Bcin11g05170	0.295171	0.0224117	0.129135
Bcin11g05180	0.0144137	0.192292	0.00547875
Bcin11g05190	0.00239579	0.447611	0.00341852
Bcin11g05200	0.038159	0.233872	0.102732
Bcin11g05210	0.289377	0.0121832	0.110129
Bcin11g05220	0	0.119167	0.0483287
Bcin11g05230	0.151609	0.00819176	0.0722737
Bcin11g05240	0.129224	0.166932	0
Bcin11g05250	0.275291	0.0725302	0.0105956
Bcin11g05260	0.0522434	0.290316	0.22655
Bcin11g05270	0.0652734	0.0713446	0.0315614
Bcin11g05280	0.0151172	0.0400708	0.141095
Bcin11g05300	0.1055	0.141864	0.0117471
Bcin11g05310	0.25305	0.0546471	0.117897
Bcin11g05320	0.100737	0.0637268	0.0792966
Bcin11g05330	0.0329775	0.0286524	0.127107
Bcin11g05340	0.023471	0.231646	0
Bcin11g05350	0.0438453	0	0.0551095
Bcin11g05360	0.125255	0.0504827	0.0168921
Bcin11g05370	0.131683	0.163738	0.135749
Bcin11g05380	0.110122	0.153842	0.20551
Bcin11g05390	0.0624709	0.174696	0.0258827
Bcin11g05400	0.147896	0.10718	0.053013
Bcin11g05410	0.137164	0.0645548	0.0544882
Bcin11g05420	0.0294745	0.00134353	0
Bcin11g05430	0.0677935	0.0422786	0
Bcin11g05440	0.110021	0.24931	0.105103
Bcin11g05450	0.158321	0.103696	0.0591168
Bcin11g05460	0.0303566	0.10635	0.331913
Bcin11g05470	0.134616	0.0085801	0
Bcin11g05480	0.177524	0.0746924	0.125608
Bcin11g05500	0.161563	0.161745	0.0513367
Bcin11g05510	0.0384769	0.0227742	0.00544257
Bcin11g05520	0.110925	0.178316	0.0317782
Bcin11g05530	0.26294	0.076196	0.0410204
Bcin11g05540	0.00161152	0.551428	0.123946
Bcin11g05550	0.0840016	0.0591684	0.112895
Bcin11g05560	0.245064	0.0275834	0.0757283
Bcin11g05570	0.300642	0.0358885	0.084279
Bcin11g05580	0.00640142	0.283414	0.231792
Bcin11g05590	0.156414	0.0824879	0
Bcin11g05600	0.0198876	0.297455	0.0345602
Bcin11g05610	0.227729	0.0558134	0.128244
Bcin11g05620	0	0.000553389	0
Bcin11g05630	0.0640757	0.195582	0.280416
Bcin11g05640	0.0324598	0.227578	0
Bcin11g05650	0.156479	0.0265269	0.139467
Bcin11g05660	0.335666	0.0126776	0.123369
Bcin11g05670	0.641565	0.0112782	0.0844686
Bcin11g05680	0.0822905	0.0608861	0.0245535
Bcin11g05690	0.0438776	0.134413	0.0172475
Bcin11g05700	0.159024	0.0575556	0.0370899
Bcin11g05710	0.298494	0.0656662	0.0958745
Bcin11g05720	0.043582	0.0557229	0.111023
Bcin11g05730	0.0123399	0.0330776	0.046575
Bcin11g05740	0.120457	0.0798095	0.0453539
Bcin11g05750	0.239399	0.049346	0.282266
Bcin11g05760	0.118961	0.00393921	0.0198216
Bcin11g05770	0.0214309	0.305593	0
Bcin11g05780	0.0247657	0.197515	0.235478
Bcin11g05790	0.131286	0.227526	0.0169755
Bcin11g05800	0.0134627	0.161306	0.0790936
Bcin11g05810	0	0.0998981	0.130039
Bcin11g05820	0.30503	0.120398	0.0819122
Bcin11g05830	0.137787	0.346759	0.0916389
Bcin11g05840	0.214733	0.0582682	0.0860095
Bcin11g05850	0.102036	0.0820864	0.0220397
Bcin11g05860	0.126463	0.0975571	0.136443
Bcin11g05870	0.020892	0.140917	0.00751019
Bcin11g05880	0.153972	0.329984	0.182909
Bcin11g05890	0.10741	0.00446757	0
Bcin11g05900	0.330944	0.0123381	0.0821694
Bcin11g05910	0.223998	0.0469792	0.092136
Bcin11g05920	0.335567	0.0244788	0.0964169
Bcin11g05930	0.339104	0.0101222	0.0344212
Bcin11g05940	0.132227	0.17011	0.0495882
Bcin11g05950	0.132684	0.151897	0
Bcin11g05960	0.0334674	0.294495	0.0237753
Bcin11g05970	0.0447698	0.174012	0.00970201
Bcin11g05980	0.0204977	0.0308383	0.10011
Bcin11g05990	0.00260495	0.127292	0.0431172
Bcin11g06000	0.101812	0.145445	0.00812945
Bcin11g06010	0.343152	0.0428191	0.0871528
Bcin11g06020	0	0.0473495	0.0666883
Bcin11g06030	0.199038	0.000766644	0.00991006
Bcin11g06040	0.0343705	0.07701	0.0482678
Bcin11g06050	0	0.341734	0
Bcin11g06060	0.218971	0.154173	0.0890742
Bcin11g06070	4.4e-10	0.443909	0
Bcin11g06080	0.296812	0.0789389	0.0638997
Bcin11g06090	0.0719058	0.216914	0.114956
Bcin11g06100	0.000661625	0.463493	0.00861936
Bcin11g06110	0.0774043	0.11731	0
Bcin11g06120	0.128595	0.147561	0.0547584
Bcin11g06130	0.148218	0.087593	0
Bcin11g06140	0.169687	0.0219404	0.011921
Bcin11g06150	0.199974	0.0223587	0.119722
Bcin11g06160	0.024548	0.259072	0.0321758
Bcin11g06170	0.0289184	0.26721	0
Bcin11g06180	0.233825	0.0612316	0.0745731
Bcin11g06190	0.122425	0.0820488	0
Bcin11g06200	0.283477	0.0918458	0.0315503
Bcin11g06220	0.0632014	0.24223	0.0745534
Bcin11g06230	0.140452	0.183915	0.0426042
Bcin11g06240	0.253687	0.0134578	0.117204
Bcin11g06250	0.293247	0.0700032	0.0907486
Bcin11g06260	0.107914	0.160719	0.0205508
Bcin11g06270	0.126299	0.0955031	0.0349088
Bcin11g06280	0.0215235	0.00721315	0
Bcin11g06290	0.277086	0.0199511	0.0353929
Bcin11g06300	0.204528	0.0397204	0.0671326
Bcin11g06320	0.0222155	0.034909	0
Bcin11g06330	0.135431	0.0219061	0.11944
Bcin11g06340	0	0.00537968	0
Bcin11g06350	0.326127	0.0125314	0.0667487
Bcin11g06360	0.15193	0.0907447	0.0288438
Bcin11g06370	0	0	0
Bcin11g06380	0.166515	0.122476	0.125848
Bcin11g06390	0.011017	0.38288	0
Bcin11g06400	0.232905	0.108634	0.0823846
Bcin11g06410	0.00455837	0.171603	0
Bcin11g06420	0.095673	0.178793	0.0590386
Bcin11g06430	0.0494359	0.13041	0.0494663
Bcin11g06440	0.205026	0.099758	0.110845
Bcin11g06450	0.0746364	0.0559711	0.0403533
Bcin11g06460	0.0762155	0.149491	0.0602811
Bcin11g06470	0.114648	0.0863077	0.00647757
Bcin11g06480	0.213831	0.168278	0.0258006
Bcin11g06490	0.0792107	0.103303	0.0892802
Bcin11g06500	0.0735948	0.0177843	0.041768
Bcin11g06510	0.220485	0.0807661	0.0608395
Bcin11g06530	0.43266	0.0648401	0.063183
Bcin11g06540	0.297262	0.0751579	0.162045
Bcin11g06550	0.0513298	0.0205645	0
Bcin11g06560	0.46788	0.0913523	0.0392183
Bcin12g00010	0.391657	0.0774601	0.124895
Bcin12g00020	0.0766267	0.0825922	0.111729
Bcin12g00030	0.306461	0.00637375	0.0800894
Bcin12g00040	0.227486	0.0121637	0.222376
Bcin12g00050	0.131302	0.175423	0.00653963
Bcin12g00060	0.0981365	0.133806	0.232283
Bcin12g00070	0.133175	0.133145	0.151451
Bcin12g00080	0.124904	0.27236	0.0288953
Bcin12g00090	0.0424425	0.0893038	0
Bcin12g00100	0.292269	0.0241056	0.060028
Bcin12g00110	0	0.0926448	0.0353172
Bcin12g00120	0.213926	0.00397022	0.0534872
Bcin12g00130	0.684749	0.015649	0.0280273
Bcin12g00150	0.130119	0.043509	0.0741458
Bcin12g00160	0	0.425806	0
Bcin12g00170	0.346776	0.0811676	0.140764
Bcin12g00180	0.053912	0.121686	0.03733
Bcin12g00190	0.185725	0.0372867	0.0920512
Bcin12g00200	0.0713787	0.0621216	0.00367813
Bcin12g00210	0.204294	0.0121571	0.110814
Bcin12g00220	0.0117344	0.0161849	0
Bcin12g00230	0.00851803	0.00768367	0
Bcin12g00240	0.125888	0.14063	0.0286545
Bcin12g00250	0.0410511	0.0687807	0.0011976
Bcin12g00260	0.0721013	0.321239	0.129836
Bcin12g00270	0.377093	0.00495474	0.0780255
Bcin12g00280	0.173917	0.0506529	0.0855269
Bcin12g00290	0.270379	0.0248809	0.12446
Bcin12g00300	0.192802	0.0634071	0.0705475
Bcin12g00310	0.202535	0.0726501	0.098906
Bcin12g00320	7.28e-08	0.0281363	0
Bcin12g00330	0.271065	0.123238	0.101376
Bcin12g00340	0.191735	0.171766	0.0710859
Bcin12g00350	0.106669	0.154496	0.0603131
Bcin12g00360	0.151517	0.246168	0.142337
Bcin12g00370	0.103185	0.184796	0.0573847
Bcin12g00380	0.116619	0.0653811	0.0574626
Bcin12g00390	0.0549485	0.202834	0
Bcin12g00400	0.148645	0.139537	0.0225743
Bcin12g00410	0.0256807	0.190207	0
Bcin12g00420	0.264036	0.0134916	0.0924076
Bcin12g00430	0.0240384	0.108692	0
Bcin12g00440	0.0994103	0.132292	0.00924819
Bcin12g00450	0.0813639	0.117319	0
Bcin12g00460	0.00253919	0.453207	0.110615
Bcin12g00470	0.0855927	0.082575	0.0909624
Bcin12g00480	0	0.404645	0.0742821
Bcin12g00490	0.0333326	0.0477103	0.00934883
Bcin12g00500	0.213242	0.0295249	0.155195
Bcin12g00510	0.0825544	0.13023	0
Bcin12g00520	0.0720185	0.0411903	0.286746
Bcin12g00530	0.0348822	0.191306	0.133044
Bcin12g00540	0.126107	0.0746988	0.38422
Bcin12g00550	0.0473819	0.219996	1.12e-07
Bcin12g00560	0.148391	0.0321431	0.103101
Bcin12g00570	0.0113384	0.0896603	0.109486
Bcin12g00580	0.195736	0.0419906	0.109334
Bcin12g00590	0.0968125	0.0722154	0
Bcin12g00600	0.105795	0.12364	0.156743
Bcin12g00610	0.164981	0.0452239	0.0237069
Bcin12g00620	0.0863278	0.17271	0
Bcin12g00630	0.436848	0.0331483	0.123392
Bcin12g00640	0.108965	0.0671036	9.33e-10
Bcin12g00650	0.031828	0.173508	9.79e-11
Bcin12g00660	0.171881	0.106798	0.0317254
Bcin12g00670	0.118749	0.0448023	0.0146261
Bcin12g00680	0.00879565	0.153651	0
Bcin12g00690	0.0440813	0.213959	0
Bcin12g00700	0.123215	0.199931	0.0366861
Bcin12g00710	0.0110711	0.376099	0
Bcin12g00720	0.121121	0.201392	0.0202674
Bcin12g00730	0.111556	0.0580946	0.013301
Bcin12g00740	0.337631	0.0137628	0.0713827
Bcin12g00750	0.298648	0.0139222	0.0653484
Bcin12g00760	0.408924	0.00834482	0.114935
Bcin12g00770	0.0286902	0.216708	2.25e-10
Bcin12g00780	0.314563	0.0226706	0.0076166
Bcin12g00790	0.103653	0.107029	0.150885
Bcin12g00800	0.0437607	0.310928	0.20228
Bcin12g00810	0.169189	0.0576938	1.83e-08
Bcin12g00820	0.238257	0.00139186	0.121295
Bcin12g00830	0.0374314	0.0579253	0
Bcin12g00840	0.0835998	0.0782623	0
Bcin12g00850	0.154131	0.0778243	0.0118335
Bcin12g00860	0.283586	0.0152944	0.182511
Bcin12g00870	0.311353	0.0602022	0.162738
Bcin12g00880	0.0576982	0.213892	0.0100102
Bcin12g00890	0.0859687	0.210713	0.158315
Bcin12g00900	0.065747	0.106348	0.0589756
Bcin12g00910	0.27396	0.0791766	0
Bcin12g00930	0.272617	0.103898	0.0672916
Bcin12g00940	0.136552	0.32587	0.07595
Bcin12g00950	0.0253796	0.0354912	0.0100757
Bcin12g00960	0.289092	0.0162393	0.0585451
Bcin12g00970	0.0613935	0.0496973	0.132541
Bcin12g00980	0.35471	0.0814649	0
Bcin12g00990	0.248724	0.141028	4.61e-07
Bcin12g01000	0.5428	0.0270038	0.0290983
Bcin12g01010	0.249211	0.129223	0.216575
Bcin12g01020	0.264197	0.211252	0.0555642
Bcin12g01030	0.259865	0.225752	0.0527959
Bcin12g01040	0.107544	0.0133218	0.0758341
Bcin12g01050	2.87e-09	0.135372	0.114068
Bcin12g01060	0.0144122	0.0082608	0
Bcin12g01070	0.0145914	0.0146635	0.00122706
Bcin12g01080	0.200732	0.0165046	0.0852986
Bcin12g01090	0.00610696	0	0.0031227
Bcin12g01100	0.0325889	0.0412422	0.0414834
Bcin12g01110	0.0388603	0.255114	0.0845356
Bcin12g01120	0.147151	0.0633539	0.0589198
Bcin12g01130	0.114664	0.11739	0
Bcin12g01140	0.0776719	0.144227	0.0185379
Bcin12g01150	0.122933	0.102106	0.0650165
Bcin12g01160	0.206069	0.0619878	0.0271822
Bcin12g01170	0.107447	0.176783	0.0993557
Bcin12g01180	0.0656539	0.134398	0.0588718
Bcin12g01190	0.235097	0.0926944	0.0181403
Bcin12g01200	0.0343164	0.0651297	0.321877
Bcin12g01220	0.316432	0.0641823	0.0217482
Bcin12g01230	0.165066	0.240921	0.0980617
Bcin12g01240	0.11682	0.0617911	0.0208898
Bcin12g01250	0.0206033	0.0137089	0
Bcin12g01260	0.205826	0.00625637	0.0934495
Bcin12g01270	0.45453	0.0239351	0.0303672
Bcin12g01290	0.040087	0.120336	0.16905
Bcin12g01300	0.318867	0.042081	0.0766402
Bcin12g01310	0.00676419	0.0842529	0
Bcin12g01320	0.022003	0.127942	0.058941
Bcin12g01330	0.0992235	0.184348	0.0442557
Bcin12g01340	0.161311	0.0856998	0.022269
Bcin12g01350	0.154852	0.0184889	0.0450794
Bcin12g01360	0.331208	0.0652318	0.080385
Bcin12g01370	0.0904371	0.160085	0.0257
Bcin12g01380	0.0493589	0.285238	0.0016051
Bcin12g01390	0.266855	0.112981	0.0749147
Bcin12g01400	0.0696935	0.135071	0.0153927
Bcin12g01410	0.0261192	0.0507414	1.4e-10
Bcin12g01420	0.260948	0.0703119	0.0762555
Bcin12g01430	0.000865164	0.200776	0.0422244
Bcin12g01440	0.0266282	0.133423	0
Bcin12g01450	0.268514	0.0519418	0.118654
Bcin12g01460	0.0902563	0.0822223	0.052316
Bcin12g01470	0.210164	0.0655822	0.103424
Bcin12g01480	0.0405408	0.194312	0
Bcin12g01490	0.270271	0.0339014	0.131655
Bcin12g01500	0	0.0345132	0.0561833
Bcin12g01510	0.0273813	0.000177264	0
Bcin12g01520	0.109855	0.202622	0.052245
Bcin12g01530	0.100152	0.126588	0
Bcin12g01540	0.161927	0.120812	0.08798
Bcin12g01550	0.0457087	0.147616	0.0623462
Bcin12g01560	0.07573	0.151815	0.042541
Bcin12g01570	0.305718	0.0799473	0.0265803
Bcin12g01590	0.188718	0.0909466	0.0432224
Bcin12g01600	0.106623	0.283296	0.240248
Bcin12g01610	0.0202241	0.22248	0.0311561
Bcin12g01620	0.0695532	0.139399	0
Bcin12g01630	0.015489	0.366134	0
Bcin12g01640	0.0247838	0.322228	0
Bcin12g01650	0.0617017	0.155421	0.0941278
Bcin12g01660	0.0286919	0.240132	0.244877
Bcin12g01670	0.00985079	0.0403942	0.0143697
Bcin12g01680	0.0722618	0.0412281	0
Bcin12g01690	0.167207	0.216689	0.0362578
Bcin12g01700	0.100413	0.171644	0.0699828
Bcin12g01710	0.0312906	0.0544692	0.0169858
Bcin12g01720	0.141818	0.105444	0.0068892
Bcin12g01730	0.0693584	0.0228391	0.01719
Bcin12g01740	0.172589	0.0748316	0.0528079
Bcin12g01750	0.0482471	0.01675	0.0804749
Bcin12g01760	0.182964	0.039096	0.0332311
Bcin12g01770	0.131682	0.103741	0.0429435
Bcin12g01780	0.0748516	0.00958273	0.0460769
Bcin12g01790	0.258527	0.0104051	0.0432852
Bcin12g01800	0.228951	0.0346527	0.142044
Bcin12g01810	0.208304	0.0174578	0.0243966
Bcin12g01820	0.0935403	0.108596	0.0616734
Bcin12g01830	2.02e-10	0.019156	0.0059761
Bcin12g01840	0.0553765	0.248853	0.0704124
Bcin12g01850	0.151508	0.26644	0.128184
Bcin12g01860	0.182442	0.0453507	0.0511298
Bcin12g01870	0.0530772	0.0391593	0.0807137
Bcin12g01880	0.137202	0.236747	0.13785
Bcin12g01890	0.00162353	0.62378	0.0763406
Bcin12g01900	0.151832	0.0526739	0.074757
Bcin12g01910	0.0369981	0.193583	0.00930281
Bcin12g01920	0.111594	0.355263	1.03e-08
Bcin12g01930	0.0582833	0.0439095	0.0105421
Bcin12g01940	0.296751	0.00633089	0.0792169
Bcin12g01950	0.0327174	0.253153	0.0930891
Bcin12g01960	0.0434194	0.302202	0.20466
Bcin12g01970	0.253904	0.0906281	0.0960217
Bcin12g01980	0.134437	0.260308	0.072909
Bcin12g01990	0.235323	0	0.124075
Bcin12g02000	0.200303	0.0312608	0.0779588
Bcin12g02010	0.188896	0.0185431	0.0285076
Bcin12g02020	0.00216373	0.0698145	0
Bcin12g02030	0	0.171528	0.0418968
Bcin12g02040	0.214053	0.101866	0.157498
Bcin12g02050	0.109854	0.0854136	0
Bcin12g02060	0.00193375	0.00413803	0.00438701
Bcin12g02070	0.412691	0.0514689	0.0476331
Bcin12g02080	0.0603577	0.0745608	0.142463
Bcin12g02090	0.0220237	0.537096	0.0312039
Bcin12g02100	0	0.0430049	0
Bcin12g02110	0.0682661	0.17866	0.195423
Bcin12g02120	0.115768	0.198452	0.165663
Bcin12g02130	0.092006	0.00372149	0.0909902
Bcin12g02140	0.387665	0.0253467	0.0853791
Bcin12g02150	0.0566607	0.0713916	0.0637197
Bcin12g02160	0.0909069	0.0733043	0.0302767
Bcin12g02170	0.201858	0.193667	0.0348985
Bcin12g02180	0.080376	0.214395	0.0109213
Bcin12g02190	0.0652805	0.187705	0.106868
Bcin12g02200	0.0483958	0.15193	0.0238775
Bcin12g02210	0.0256311	0.115068	0.0164803
Bcin12g02220	0.0547001	0.0325147	0.0108785
Bcin12g02230	0.161595	0.0239123	0.189842
Bcin12g02240	0.216876	0.189525	0.121427
Bcin12g02250	0.0183132	0.141395	0.162035
Bcin12g02260	1.38e-10	0.0551068	0.0983613
Bcin12g02270	0.0845624	0.0124269	0.0944802
Bcin12g02280	0.0827871	0.292916	0.026163
Bcin12g02290	0	0	0
Bcin12g02300	0.11226	0.144785	0.0714225
Bcin12g02310	0.0231895	0.348639	0.0770306
Bcin12g02320	0.0541037	0.311555	0.065278
Bcin12g02330	0.0579255	0.289744	0.074786
Bcin12g02340	0.299046	0.0697234	0.0668723
Bcin12g02350	0.00501928	0.168906	0
Bcin12g02360	0.159347	0.0579981	0.114647
Bcin12g02370	0.147141	0.15728	1.01e-09
Bcin12g02380	0.207497	0.108708	0.0417556
Bcin12g02390	0.100055	0.167352	0.132306
Bcin12g02400	0.00888377	0.0155471	0
Bcin12g02410	0.155279	0.0182975	0.224337
Bcin12g02420	0.171359	0	0.14148
Bcin12g02430	0.251751	0.169728	0.0854318
Bcin12g02450	0.267306	0.0680939	0.059182
Bcin12g02460	0.35806	0	0.0625409
Bcin12g02470	0	0.211506	0
Bcin12g02480	0.169353	0.169202	0.271577
Bcin12g02490	0.0444434	0.331729	0.0417043
Bcin12g02500	0.0275154	0.110134	0
Bcin12g02510	0.016164	0.222959	0.178762
Bcin12g02520	0.180445	0.177443	0.0424038
Bcin12g02530	0.0990504	0.214769	0.16202
Bcin12g02540	0.0284759	0.229447	0.0441116
Bcin12g02550	0.178834	0	0.102487
Bcin12g02560	0.0786895	0.213703	0.0219611
Bcin12g02570	0.0944205	0.0160253	0.0683402
Bcin12g02580	0.0513654	0.159345	0.04901
Bcin12g02590	0.00700685	0.33615	0.0133586
Bcin12g02600	0.186687	0.0389363	0.167938
Bcin12g02610	0.323425	0.00418704	0.0654504
Bcin12g02620	0.0616741	0.111519	0.116567
Bcin12g02630	0.224856	0.0635137	0.0906779
Bcin12g02640	0.166202	0.176758	0.0353612
Bcin12g02650	0.0774031	0.0912465	0.0370429
Bcin12g02660	0.348454	0.0101662	0.0579311
Bcin12g02670	0.291141	0.00099948	0.131243
Bcin12g02680	0.0227881	0.0493042	4.93e-09
Bcin12g02690	0.0114136	0.108456	0
Bcin12g02700	0	0.294285	0.0653118
Bcin12g02710	0.170357	0.167719	0.0359702
Bcin12g02720	0.169132	0.0364308	0.0437406
Bcin12g02730	0.0612233	0.230267	0.0137727
Bcin12g02740	0.0130139	0.0702842	0.0842475
Bcin12g02750	0.162676	0.0148281	0.0118052
Bcin12g02760	0.316337	0	0.0919666
Bcin12g02770	0.0805119	0.107439	0.0812767
Bcin12g02780	0.0265776	0.23319	0.00652325
Bcin12g02790	0.148488	0.193169	0.0365895
Bcin12g02800	0.272999	0.0185613	0.0614017
Bcin12g02810	0.300645	0	0.0540009
Bcin12g02820	0.289929	0.0128512	0.10901
Bcin12g02830	0.00787631	0.435208	0.25907
Bcin12g02840	0	0.102343	0.0217233
Bcin12g02850	0.082493	0.0908326	0.00448673
Bcin12g02860	0.114446	0.0315329	0.055417
Bcin12g02870	0.173137	0.0428391	0
Bcin12g02880	0.0493399	0.0438105	0.0989101
Bcin12g02890	0.242456	0.0960439	0.12274
Bcin12g02900	0.178242	0.0980944	0.0619661
Bcin12g02910	0.241841	0.0959849	0.0715654
Bcin12g02920	0.0417087	0.268067	0.0880374
Bcin12g02930	0.318318	0.0104439	0.0574638
Bcin12g02940	0.115743	0.0598357	0.0915964
Bcin12g02950	0.0478446	0.0872372	0.0493951
Bcin12g02960	0.183753	0.0550543	0.0849486
Bcin12g02970	0.104449	0.0188572	0.0662107
Bcin12g02980	0.00256964	0.0793479	6.88e-10
Bcin12g02990	6.73e-09	0.062063	0.0430949
Bcin12g03000	0.0338448	0.0952255	0.0743841
Bcin12g03010	0.01808	0.28892	0.0101126
Bcin12g03020	0.104951	0.0694962	0
Bcin12g03030	0.276747	0.0299738	0.0837157
Bcin12g03040	0.04614	0.081379	0.137883
Bcin12g03050	0.101819	0.0761606	0
Bcin12g03060	0	0.60066	0
Bcin12g03070	0.128607	0.12238	0.0446311
Bcin12g03080	0.0568379	0.0929499	0
Bcin12g03090	0.0918072	0.152049	3.37e-09
Bcin12g03100	0.0543129	0.182469	0.00983242
Bcin12g03110	0.102151	0.121901	0.0839004
Bcin12g03120	0.0379897	0.0602247	0.0181281
Bcin12g03130	0.21017	0.15273	0.0624266
Bcin12g03140	0.0925897	0.21456	0
Bcin12g03150	0.235935	0.00937556	0.0931875
Bcin12g03160	0.0933794	0.0346385	0.0309065
Bcin12g03170	0.0196165	0.0200867	0.0380272
Bcin12g03180	0.374764	0.012086	0.0893697
Bcin12g03190	0.0555377	0.139483	0
Bcin12g03200	0.194564	0.139442	0.0905317
Bcin12g03210	0.106727	0.267669	0.0538031
Bcin12g03220	2.98e-09	0.00822432	0.109805
Bcin12g03230	0.141531	0.147524	0.0175509
Bcin12g03240	0.120285	0.122869	0
Bcin12g03250	0	0.00644967	0
Bcin12g03260	0.0697174	0.224638	0.0796825
Bcin12g03270	0.190971	0.0512545	0.111108
Bcin12g03280	0.00368902	0.129323	0.50602
Bcin12g03290	0.152692	0.0761738	4.54e-10
Bcin12g03300	0.0433908	0.280402	0.178234
Bcin12g03310	0.00864867	0.198354	0
Bcin12g03320	0.0344614	0.0165803	0
Bcin12g03330	0.0797466	0.0919951	0
Bcin12g03340	0.0846219	0.00984165	0
Bcin12g03350	0.100233	0.263908	0
Bcin12g03360	0.109533	0.0168438	0.0592648
Bcin12g03370	0.116454	0.00549314	0.078944
Bcin12g03380	0.0903783	0.0733279	0.0168274
Bcin12g03390	0.0319719	0.20735	0.0213163
Bcin12g03400	0.047183	0.162912	0
Bcin12g03410	0.0930186	0.167916	0.00373697
Bcin12g03420	0.169816	0.095937	0.0646262
Bcin12g03430	0.114639	0.329008	0.0292853
Bcin12g03440	0.0328554	0.0717365	0.111441
Bcin12g03450	0.0916808	0.108209	0.0299944
Bcin12g03460	0.189763	0.0813286	0
Bcin12g03470	0.00284708	0.112138	0.0087261
Bcin12g03480	0.0612501	0.0464081	0.0844928
Bcin12g03490	0.225411	0.0185746	0.02886
Bcin12g03500	0.0909772	0.0504349	0.0330947
Bcin12g03510	0.00122795	0.0315355	0
Bcin12g03520	0.0981544	0.0954687	0.0815633
Bcin12g03530	0	0.174798	0.0423619
Bcin12g03540	0.0681989	0.184817	0.173161
Bcin12g03550	0.0839352	0.271619	0.0815581
Bcin12g03560	0.0424197	0.146146	0.0266512
Bcin12g03570	0.297152	0.00532511	0.0380069
Bcin12g03580	0.0175006	0.351873	0.0126328
Bcin12g03590	0.12369	0.0211349	0.0238166
Bcin12g03600	0.131543	0.188414	0.107274
Bcin12g03610	0.0874269	0.0210214	0.0522572
Bcin12g03620	0.12473	0.08735	0.0744618
Bcin12g03630	0	0.0891316	0
Bcin12g03640	0.307224	0.0826011	0.0418522
Bcin12g03650	0.00688029	0.0108105	0
Bcin12g03660	0.224776	0.0906155	0.0535824
Bcin12g03670	0.0843406	0.068899	0.139426
Bcin12g03680	0.17208	0.0844725	4.69e-10
Bcin12g03690	0.236746	0.112381	0.0650228
Bcin12g03700	0.0622291	0.0878493	0.0149235
Bcin12g03710	0.298857	0.0320339	0.072392
Bcin12g03720	0.0317671	0.366478	0
Bcin12g03730	0.119434	0.150142	0.157604
Bcin12g03740	0.0256779	0.316981	0.0884812
Bcin12g03750	0.300791	0.185391	0.0658996
Bcin12g03760	0.362306	0.0346632	0.0855317
Bcin12g03770	0.212639	0.0860422	0.0968814
Bcin12g03780	0	0.0302822	1.03e-09
Bcin12g03790	0.0817226	0.0393899	0.104353
Bcin12g03800	0.137906	0.0835765	0.0119911
Bcin12g03810	0.0514692	0	0.00323433
Bcin12g03820	0.0170346	0.0831444	0.0154646
Bcin12g03830	0.207873	0.000527915	0.0885241
Bcin12g03840	0.246777	0.110334	0.113143
Bcin12g03850	0.167931	0.05301	0.0900138
Bcin12g03860	0.176049	0.00993864	0.0341802
Bcin12g03870	0	0.0424539	0.014387
Bcin12g03880	0.329113	0.0101834	0.116255
Bcin12g03890	0.103871	0.171835	0.0325316
Bcin12g03900	0.265816	0.0100729	0.11389
Bcin12g03910	0.163463	0.211701	0.0387043
Bcin12g03920	0.168717	0.340932	0.102196
Bcin12g03930	0.201698	0.0778376	0.105625
Bcin12g03950	0.161482	0.100081	0.0907366
Bcin12g03960	0.0732722	0.187643	0.0776445
Bcin12g03970	0.0113147	0.0237632	0
Bcin12g03980	0.0979374	0.120651	0.0365978
Bcin12g03990	0.0348893	0.161626	0
Bcin12g04000	0.0164608	0.178957	0.042196
Bcin12g04010	0.161273	0.113505	0.0611668
Bcin12g04020	0.1438	0.192766	0.271151
Bcin12g04030	0.238267	0.0428088	0.07057
Bcin12g04040	0.29016	0.0159289	0.113905
Bcin12g04050	0.115425	0.06488	0.13948
Bcin12g04060	0.0548587	0.07206	0.0625653
Bcin12g04070	0.212736	0.00583912	0.0615034
Bcin12g04080	0.178703	0	0.065335
Bcin12g04090	0.0462633	0.183934	0.01419
Bcin12g04110	0.240941	0.0573173	0.0897295
Bcin12g04120	0.359008	0.0598905	0.0925601
Bcin12g04130	0.326786	0.00307051	0.0794716
Bcin12g04140	0.000996345	0.156191	0
Bcin12g04150	0.0736321	0.00181081	0.00499638
Bcin12g04160	0.114307	0.123896	0
Bcin12g04170	0.0817696	0.312772	0
Bcin12g04180	0.0336594	0.232413	0.0353154
Bcin12g04190	0.134066	0.200393	0.00363974
Bcin12g04200	0.0169895	0.15047	0.265386
Bcin12g04210	0.0172893	0.186157	0
Bcin12g04220	0.337082	0.0236449	0.114918
Bcin12g04230	0.201045	0.0933215	7.2e-11
Bcin12g04240	0.148808	0.0503269	0.172952
Bcin12g04250	0.189152	0.156382	0.134681
Bcin12g04270	0.0333144	0.331064	1.52e-10
Bcin12g04280	0.210216	0.037469	0.0598001
Bcin12g04290	0.261303	0.0527932	0.111452
Bcin12g04300	0.141622	0.0838959	0.121376
Bcin12g04310	0.0813175	0.0521967	0.0962707
Bcin12g04320	0.162002	0.144947	0.0985559
Bcin12g04330	0.131818	0.00774702	0.0511807
Bcin12g04340	0.101638	0.28322	6.96e-11
Bcin12g04350	0.154145	0.0754901	0.00631673
Bcin12g04360	0.0251843	0.255314	0.0985041
Bcin12g04370	0.0211246	0.0765727	0
Bcin12g04380	0.374044	0.0274917	2.85e-14
Bcin12g04390	0.136791	0.113132	0.0138028
Bcin12g04400	0.282828	0.0162039	0.0714108
Bcin12g04410	0.135316	0.110046	0.111372
Bcin12g04420	0.0128713	0.248948	0.0480368
Bcin12g04430	0.016959	0.120337	0.041214
Bcin12g04440	0.0895575	0.131208	0.0930786
Bcin12g04450	0.0958042	0.05666	0.0292042
Bcin12g04460	0.1355	0.0172794	0.117005
Bcin12g04470	0.0881498	0.233129	0.0694048
Bcin12g04480	0.194589	0.0174421	0.159454
Bcin12g04490	0.33871	0.0670379	0.0490048
Bcin12g04500	0.111488	0.167893	0
Bcin12g04510	0.109979	0.054382	2.87e-05
Bcin12g04520	0.237218	0.118159	0.22176
Bcin12g04530	0.031881	0.031252	0.00116467
Bcin12g04540	0.166973	0.0119645	0.0585734
Bcin12g04550	0.122073	0.0504478	0.0417387
Bcin12g04560	0.27204	0.0341454	0.133334
Bcin12g04570	0.384228	0.0779783	0.0455244
Bcin12g04580	0.140194	0.100935	0.0508199
Bcin12g04590	0	0.134299	0
Bcin12g04600	0.0944475	0.170448	0
Bcin12g04610	0.0246746	0.116385	0.116679
Bcin12g04620	0.0927352	0.356539	0.0675469
Bcin12g04630	0.0185039	0.176761	0.0674388
Bcin12g04640	0.196366	0.117383	0.0714397
Bcin12g04650	0.314893	0.0599663	0.0818468
Bcin12g04660	0.279829	0.00918251	0.0904426
Bcin12g04670	0.331256	0.0355868	0.0979838
Bcin12g04680	0.153848	0.049912	0.048192
Bcin12g04690	0.274955	0.0898715	0.0677282
Bcin12g04700	0.320556	0.027767	0.0859247
Bcin12g04710	0.152029	0.0248754	0.0630552
Bcin12g04720	0.117057	0.032521	0.0759002
Bcin12g04730	0.302325	0.100692	0.135971
Bcin12g04740	0.00200538	0.0805398	0.106752
Bcin12g04750	0.163913	0.227862	0.146227
Bcin12g04760	0.0155987	0.104823	0.276829
Bcin12g04770	0	0.0312489	0.126251
Bcin12g04780	0.10905	0.119867	0.0227278
Bcin12g04790	0.0940057	0.0994076	0.0142792
Bcin12g04800	0.0587474	0.166119	0.00317665
Bcin12g04810	0.256462	0.0181756	0.0894725
Bcin12g04820	0.282927	0.0410323	0.00308895
Bcin12g04830	0.406555	0.0422192	0
Bcin12g04840	0.0236813	0.239213	0.121355
Bcin12g04850	0.0730504	0.416362	0.0484617
Bcin12g04860	0.130494	0.151077	0.0595858
Bcin12g04870	0.000901445	0.162094	0.115161
Bcin12g04880	0.00232773	0.278642	0.21995
Bcin12g04890	0.00367543	0	0
Bcin12g04900	0	0	0
Bcin12g04910	0.00445452	0.0320534	0
Bcin12g04920	0.0281418	0.200213	0.0925181
Bcin12g04930	0	0.00683611	3.39e-10
Bcin12g04940	8.53e-10	0.013047	1.17e-09
Bcin12g04950	0.0375317	0.114184	0.0450371
Bcin12g04960	0.00714993	0.00838056	0
Bcin12g04970	0.00237624	0.0122154	0
Bcin12g04980	0	0.0146632	0
Bcin12g04990	0.304661	0.00816215	0.0112241
Bcin12g05000	0.266551	0.039457	0.0235173
Bcin12g05010	0.239131	0.0639257	0.0355618
Bcin12g05020	0.00588712	0.158132	0.0594268
Bcin12g05030	0.0277777	0.105561	0.026658
Bcin12g05040	0.0495938	0.217096	1.45e-09
Bcin12g05050	0.082912	0.0122997	0.111006
Bcin12g05060	0	0	0
Bcin12g05070	0.147724	0.195178	2.07e-09
Bcin12g05080	0.255056	0.0579056	0.0703978
Bcin12g05090	0.170716	0.0492949	0.13505
Bcin12g05100	0.164154	0.102442	1.44e-15
Bcin12g05110	0.056674	0.0563988	0.038116
Bcin12g05120	0.137425	0.212666	0.0403279
Bcin12g05130	0.570023	0.0237723	0.0670828
Bcin12g05140	0.130173	0.325287	0.0755934
Bcin12g05150	0.114535	0.0249344	0.135496
Bcin12g05160	0.11453	0.0567119	0.0218402
Bcin12g05170	0.0645244	0.183061	0.116986
Bcin12g05180	0.27684	0.0986872	0.0716277
Bcin12g05190	0.287446	0.00237787	0.142393
Bcin12g05200	0.230116	0.192948	0.0668148
Bcin12g05210	0.275376	0.132965	0.097048
Bcin12g05220	0.0019803	0.111624	0
Bcin12g05230	0.217524	0.142705	0.0913519
Bcin12g05240	0.208266	0.136691	0.0108326
Bcin12g05260	0.0942055	0.123333	0
Bcin12g05270	0.125035	0.0344024	0
Bcin12g05280	0.00417335	0.290462	7.74e-09
Bcin12g05290	0.241835	0.0110578	0.124329
Bcin12g05300	0.182414	0.0401068	0.141004
Bcin12g05310	0.0863317	0.11076	0.0204084
Bcin12g05320	0.0799824	0.125872	0.0232333
Bcin12g05330	0.316009	0.0076927	0.114206
Bcin12g05340	0.0584043	0.320375	0.0911421
Bcin12g05350	0	0	0
Bcin12g05360	0.385739	0.063091	0.0462099
Bcin12g05370	0.243136	0.165876	0.00557288
Bcin12g05380	0.0330732	0.356973	0.0350724
Bcin12g05390	0.0813386	0.23816	0.103787
Bcin12g05400	0.109703	0.0837412	0.0492497
Bcin12g05410	0.106607	0.145762	0
Bcin12g05420	0.241355	0.00964014	0.0684824
Bcin12g05430	0.0716676	0.398306	0
Bcin12g05440	0.189769	0.151032	0.0829509
Bcin12g05450	0.102947	0.110599	0.120641
Bcin12g05460	0.138338	0.127618	0.0548129
Bcin12g05470	0.213675	0.214624	0.0513192
Bcin12g05480	0.183509	0.0332578	0.225402
Bcin12g05490	0.242319	0.0647169	0.0818363
Bcin12g05500	0.103373	0.125511	0.0623568
Bcin12g05510	0.169314	0.131301	0.0238341
Bcin12g05520	0.104097	0.117874	0.0438273
Bcin12g05530	0.119207	0.0513244	0.0793364
Bcin12g05540	0.105662	0.214964	0
Bcin12g05550	0.234653	0.232172	0.107076
Bcin12g05560	0.139348	0.0351905	0.106514
Bcin12g05570	0.106886	0.152021	0
Bcin12g05580	0.134086	0.0680032	0.0715567
Bcin12g05590	0.076367	0.261806	0.0441421
Bcin12g05600	0.0853518	0.170735	0.0773235
Bcin12g05610	0.0207571	0.16521	7.48e-08
Bcin12g05620	0.0635073	0.101283	1.33e-09
Bcin12g05630	0.49421	0.0286436	0.0824342
Bcin12g05640	0.0513117	0.264216	0.124239
Bcin12g05650	0.10418	0.265746	1.11e-07
Bcin12g05660	0.00479986	0.0160242	0.000548186
Bcin12g05670	0.0161313	0.012063	0
Bcin12g05680	0.00706276	0.121852	0
Bcin12g05690	0.238351	0.150719	0.0577351
Bcin12g05700	0.067635	0.117487	0
Bcin12g05710	0.309941	0.0218549	0.0770356
Bcin12g05720	0.0497428	0.199707	0
Bcin12g05730	0.278518	0	0.0904696
Bcin12g05740	0.0565317	0.194294	7.9e-10
Bcin12g05750	0.304274	0.0425465	0.158344
Bcin12g05760	0.377074	0.0674985	0.0605985
Bcin12g05770	6.5e-05	0.0711473	0.0758591
Bcin12g05780	0.0741116	0.256692	0.067798
Bcin12g05790	0.192242	0.171525	0.120836
Bcin12g05800	0.0219693	0.272958	0.314218
Bcin12g05810	0.0636748	0.21219	0.06085
Bcin12g05820	0.0464909	0.190355	0.0114715
Bcin12g05830	0.218765	0.138159	0.111278
Bcin12g05840	0.163814	0.0824202	0.0736073
Bcin12g05850	0	0.359772	0
Bcin12g05860	0.0377908	0.199621	0.0091037
Bcin12g05870	0.199513	0.297045	0.135182
Bcin12g05880	0.180637	0.133679	0.0181312
Bcin12g05885	0.0512224	0.267731	0.0129572
Bcin12g05890	0.141121	0.183803	0
Bcin12g05900	0.0828492	0.038734	0
Bcin12g05910	0.192671	0.0226714	0.110275
Bcin12g05920	0.0791379	0.0246129	0.0619713
Bcin12g05930	0.0856567	0.0322146	0.0497054
Bcin12g05940	0.0466971	0.0828444	0.0609528
Bcin12g05950	0.03114	0.0037025	7.52e-08
Bcin12g05960	0.105493	0.0407798	0.0289835
Bcin12g05970	0.0135954	0.11051	0
Bcin12g05980	0.00164826	0.0956518	0.0317078
Bcin12g05985	0.067675	0.343012	0.0672242
Bcin12g05990	0.10189	0.0519713	0.0394041
Bcin12g06000	0	0.0276905	0.156599
Bcin12g06010	0.116746	0.237263	0
Bcin12g06020	0.407695	0.0301013	0.0327111
Bcin12g06030	0.241349	0.0149461	0.0256963
Bcin12g06040	0.326859	0.10122	0.0138699
Bcin12g06050	0.170952	0.133776	0.00938573
Bcin12g06060	0.136597	0.0455585	0
Bcin12g06070	0.131833	0.0347794	0.0198309
Bcin12g06080	4.05e-06	0.203262	0.0458237
Bcin12g06090	0.127848	0.089481	0
Bcin12g06100	0.117678	0.116831	0
Bcin12g06110	0.0429925	0.0938835	0.0179496
Bcin12g06120	0.163646	0.1776	0.045737
Bcin12g06130	0.16805	0.0259357	0.104126
Bcin12g06140	0.0527018	0.078873	0.0906415
Bcin12g06150	0.00555606	0.295002	0
Bcin12g06160	0.130671	0.196627	0.0663014
Bcin12g06170	0.0319522	0.152324	0.0775736
Bcin12g06180	0.0984405	0.0112167	0.119652
Bcin12g06190	0.226634	0.128892	3.18e-10
Bcin12g06200	0.123377	0.231288	0.0871277
Bcin12g06210	0.316588	0.0964126	0.0328886
Bcin12g06220	0.111467	0.327116	8.63e-10
Bcin12g06230	0.109467	0.336007	0
Bcin12g06240	0.0833015	0.0605836	0.0163837
Bcin12g06250	0.20641	0.0916888	0.0326807
Bcin12g06260	0	0.0242041	0
Bcin12g06270	0.0399306	0.293678	0.0994598
Bcin12g06280	0.0340297	0.234785	0
Bcin12g06290	0.0597716	0.00580834	0.0349869
Bcin12g06300	0.0029591	0.0672135	0
Bcin12g06310	0.121929	0.084834	0.0436504
Bcin12g06320	0.166125	0.0910059	0.0722325
Bcin12g06330	0.0249307	0.0798435	0.0384971
Bcin12g06340	0.0846115	0.0380422	0
Bcin12g06350	0.129413	0.0212301	0.118747
Bcin12g06360	0.175912	0.0507791	0.160044
Bcin12g06370	0.330569	0.0837918	0.0613201
Bcin12g06380	0.269942	0.120878	0.0841075
Bcin12g06390	0.267762	0.085708	0.0552425
Bcin12g06400	0.291375	0.0760601	0.0710521
Bcin12g06410	0.317988	0.0997102	0.0640243
Bcin12g06420	0.0259185	0.0342294	0.0152108
Bcin12g06430	0.338206	0.0399827	0.0773756
Bcin12g06440	0.0681221	0.247544	0.00273514
Bcin12g06450	0.275598	0.0982737	0.0731149
Bcin12g06460	0.291938	0.101445	0.11197
Bcin12g06470	0.00900639	0.235481	0
Bcin12g06480	0.334006	0.0297945	0.0555242
Bcin12g06490	0.216658	0.148311	0.0894758
Bcin12g06500	0.168002	0.170445	0.001055
Bcin12g06510	0.146566	0.103256	0.160374
Bcin12g06520	0.0624196	0.227983	0.0167173
Bcin12g06530	0.0286054	0.133953	0
Bcin12g06540	0.278741	0.0516966	0.0341551
Bcin12g06550	0.324697	0.0825519	0.12304
Bcin12g06560	0.0420854	0.150747	0
Bcin12g06570	0	0.0933984	1.7e-14
Bcin12g06580	0.324407	0.0216585	0.0634407
Bcin12g06590	0.0839443	0.21493	0.161374
Bcin12g06600	0.176926	0.326468	0.0261057
Bcin12g06610	0.107946	0.0376099	0.0583367
Bcin12g06620	0.212225	0.0342209	0.0862045
Bcin12g06630	0.15261	0.314975	0.10723
Bcin12g06640	0.070027	0.138235	0.0125602
Bcin12g06650	0.0284714	0.011046	0.0157088
Bcin12g06660	0	0.00754482	0
Bcin12g06670	0.0317327	0.0364289	0.0668221
Bcin12g06680	0.0476279	0.238809	1.12e-09
Bcin12g06690	0.280764	0.0759607	0.0809171
Bcin12g06700	0.0163495	0.0943802	0
Bcin12g06710	0.037176	0.193596	0.00846878
Bcin12g06720	0.132207	0.0987147	0.0646103
Bcin12g06730	0.208772	0.0103951	0
Bcin12g06740	0.132615	0.0171235	0.0265889
Bcin12g06750	0.130727	0.164768	0
Bcin12g06760	0.0958182	0.0437968	0.11326
Bcin12g06770	0.363489	0.023875	0.0301255
Bcin12g06780	0.155963	0.0529483	0.0100063
Bcin12g06790	0.0960198	0.0176553	0.0355886
Bcin12g06800	0.105656	0.137885	0.0618178
Bcin12g06810	0.377234	0.0388144	0.0270374
Bcin13g00010	0.0298859	0.171963	0.312338
Bcin13g00020	0.063743	0.118951	0.029606
Bcin13g00030	0.195083	0.163925	0.0504006
Bcin13g00040	0.00882937	0.0762559	0.0108429
Bcin13g00050	0.134053	0.1758	0.0785272
Bcin13g00060	0.0579227	0.148228	0.0282913
Bcin13g00070	0.0986323	0.142051	0
Bcin13g00080	0.0483174	0.0743829	0.0774154
Bcin13g00090	0.0499859	0.413757	0.078885
Bcin13g00100	0.30445	0.0536652	0.0390316
Bcin13g00110	0.146694	0.0813818	0.0207401
Bcin13g00120	0.0869149	0.162912	0.0327073
Bcin13g00130	0.118831	0.135828	0.00473279
Bcin13g00140	0.0817525	0.0718917	0.018914
Bcin13g00160	0.0679237	0.100398	0
Bcin13g00170	0.0873286	0.0932615	0.028513
Bcin13g00180	0.00668124	0.335596	0.051224
Bcin13g00190	0.282538	0.0310091	0.016049
Bcin13g00200	0.0216818	0.247788	0.0277509
Bcin13g00210	0.122296	0.117466	0.0643355
Bcin13g00220	0.401483	0.00563768	0.0551071
Bcin13g00230	0.27982	0.00502546	0.110821
Bcin13g00240	0.145253	0.127182	0
Bcin13g00250	0.097161	0.110802	0.0290122
Bcin13g00260	0.155096	0.181438	0
Bcin13g00270	0.0315439	0.194833	0.0450106
Bcin13g00280	0.181152	0.0523238	0.0764927
Bcin13g00290	0.0324217	0.285258	0.103473
Bcin13g00300	0.211598	0.204746	0.0925246
Bcin13g00310	0.0832534	0.161801	0.0686886
Bcin13g00320	0.117081	0.0523661	0.00296563
Bcin13g00330	0.0329593	0.0165681	0.0274568
Bcin13g00340	0.0806125	0.246342	0.0129368
Bcin13g00350	0.245155	0.0429645	6.61e-09
Bcin13g00360	0.141925	0.118289	0.0397005
Bcin13g00370	0.176263	0.131656	0.0556989
Bcin13g00380	0.130784	0.0961718	0.0512526
Bcin13g00390	0	0.2189	0.0486786
Bcin13g00400	0.169779	0.160516	1.93e-09
Bcin13g00410	0	0.136887	0
Bcin13g00420	0.0106347	0.0223763	0
Bcin13g00430	0.0832814	0.12238	0.124037
Bcin13g00440	0.0987607	0.00281864	0.0585757
Bcin13g00450	0.0592929	0.124799	0.0389163
Bcin13g00460	0.0678687	0.12114	1.28e-17
Bcin13g00470	0.101313	0.176425	0.0109636
Bcin13g00480	0.216838	0.0432422	0.0393294
Bcin13g00490	0.0276064	0.161957	0.00125654
Bcin13g00500	0.308045	0.0575929	0.0174126
Bcin13g00510	0.0479166	0.12284	0.249601
Bcin13g00520	0.102362	0.131188	0.014454
Bcin13g00530	0.0540506	0.0206072	0.0429882
Bcin13g00540	0.1058	0.148003	0.0281488
Bcin13g00550	0.304965	0.0139179	0.1089
Bcin13g00560	0.0124748	0.354545	0
Bcin13g00570	0.426315	0.0200958	0.0162392
Bcin13g00580	0.117351	0.0439718	0.00200842
Bcin13g00590	0.0364964	0.211953	0.0116631
Bcin13g00600	0.0365362	0.0847153	0.00689047
Bcin13g00610	0.121549	0.252628	0.0329419
Bcin13g00620	0.0357818	0.163225	0
Bcin13g00630	0.00910694	0.177088	0
Bcin13g00640	0.0486873	0.154369	0.0299249
Bcin13g00650	0.0949828	0.168032	0.116608
Bcin13g00660	0.097072	0.103683	0
Bcin13g00670	0.0802926	0.193505	0.142271
Bcin13g00680	0.0414603	0.0801062	0
Bcin13g00690	0.0119536	0.574277	0.0627747
Bcin13g00700	0.385013	0.0876203	0.112928
Bcin13g00710	0.02	0.561081	0.084417
Bcin13g00720	0.0379233	0.11772	0.22373
Bcin13g00730	0.0772145	0.379257	3.58e-10
Bcin13g00740	0.0176616	0.216055	0.157886
Bcin13g00750	0.152752	0.0049415	0.0423657
Bcin13g00760	0	0.201627	0.243524
Bcin13g00770	0.155039	0.395642	0.103276
Bcin13g00780	0.106567	0.105491	0.120332
Bcin13g00790	0.279223	0.0236271	0.0497678
Bcin13g00810	0.0575561	0.0881777	0.13737
Bcin13g00820	0.0782273	0.0501448	0.137355
Bcin13g00830	0.332562	0.0431841	0.0749077
Bcin13g00840	0.199397	0.00926746	0.0856057
Bcin13g00850	0.108709	0.117559	0.183115
Bcin13g00860	0.020878	0.381944	0
Bcin13g00870	0	0.00907059	0.00258518
Bcin13g00880	1.45e-09	0.00607158	0.0816399
Bcin13g00890	0.333241	0.0544095	0.102508
Bcin13g00900	0.103564	0.0350795	0
Bcin13g00910	0.210515	0.0421213	0.0408923
Bcin13g00920	0.207505	0.0488534	0.0580825
Bcin13g00930	0.248922	0.00390366	0.0594833
Bcin13g00940	0.0539159	0.429293	3.94e-08
Bcin13g00950	0.353257	0.0745596	0.0557676
Bcin13g00960	0.328079	0.103479	0.12775
Bcin13g00970	0.186385	0.0468065	0.0176543
Bcin13g00980	0.0127797	0.122869	0.0127819
Bcin13g00990	0.141451	0.18042	0.118954
Bcin13g01000	0.0801389	0.217795	0.0800067
Bcin13g01010	0.337227	0.0383095	0.0355326
Bcin13g01020	0.0739376	0.0232627	9.9e-11
Bcin13g01030	0.210457	0.211285	0.0888468
Bcin13g01040	0	0.245275	0
Bcin13g01050	0	0.185257	0.015702
Bcin13g01060	0.265371	0.0712405	0.0806064
Bcin13g01070	0.0344232	0.288446	6.89e-09
Bcin13g01080	0.147447	0.0698266	0.0981313
Bcin13g01090	0.216509	0.00753177	0.0357776
Bcin13g01100	0.361231	0.1136	0.0933694
Bcin13g01110	0.0641095	0.122936	0.0938124
Bcin13g01120	0.0855386	0.131301	0.0160454
Bcin13g01130	0.168682	0.0676676	0.0991759
Bcin13g01140	0.198966	0.0666389	0.0558812
Bcin13g01150	0.24335	0.123194	0.057558
Bcin13g01160	0.148523	0.282515	0.0299124
Bcin13g01170	0.160632	0.144262	0.0198327
Bcin13g01180	0.0443922	0.228191	6.9e-10
Bcin13g01190	0.129582	0.146431	0.0411206
Bcin13g01200	0.0342642	0.198812	0.0176661
Bcin13g01210	0.027573	0.0980307	0.114419
Bcin13g01220	0.0520214	0.121058	0.0852354
Bcin13g01230	0.0981276	0.237082	0.0921497
Bcin13g01240	0.0684553	0.202389	0.105231
Bcin13g01250	0.116622	0.130422	0.108262
Bcin13g01260	0.0485377	0.311404	0.320646
Bcin13g01270	0.108262	0.174703	0.0818801
Bcin13g01280	0.00897361	0.190649	0.101254
Bcin13g01290	0.216234	0.166521	0.020507
Bcin13g01300	0.261345	0.00314742	0.0493816
Bcin13g01310	0.0359325	0.0280582	0.00579266
Bcin13g01320	0.0891631	0.163643	0.0570359
Bcin13g01330	0.272074	0.0262383	0.0834916
Bcin13g01350	0.231222	0.0713173	0.0776179
Bcin13g01360	0.0315498	0.378344	0.166942
Bcin13g01370	0.0196332	0.381487	0.0563534
Bcin13g01380	0.0324505	0.489674	0.0940801
Bcin13g01400	0.0530671	0.137558	0.200462
Bcin13g01410	0.103111	0.432515	0.0506773
Bcin13g01420	0.303863	0.00790576	0.0117077
Bcin13g01430	0.244927	0.0692808	0.0645809
Bcin13g01440	0.117025	0.0252333	0.0976442
Bcin13g01450	0.251384	0.0355523	0.107007
Bcin13g01460	0.112059	0.123436	0.0456848
Bcin13g01470	0.241218	0.0623576	0.0104687
Bcin13g01480	0.0489959	0.0610013	4.31e-09
Bcin13g01490	0.212756	0.0827288	0.0556299
Bcin13g01500	0.0481848	0.0596186	0.0898759
Bcin13g01510	0.23115	0.073744	0.00174396
Bcin13g01520	0.158491	0.184881	1.12e-06
Bcin13g01530	0.152508	0.0588955	0.0614117
Bcin13g01540	0.195913	0.01477	0.109966
Bcin13g01550	0.0137551	0.0785214	0.182184
Bcin13g01560	0.290369	0.136987	0.0496483
Bcin13g01570	0.249527	0.0322646	0.0519189
Bcin13g01580	0.00186114	0.416851	0
Bcin13g01590	0.0263499	0.0402579	4.54e-10
Bcin13g01600	0.203623	0.0985742	0.145425
Bcin13g01610	0.213821	0.128769	0.0293353
Bcin13g01620	0.0309011	0.131072	0.0522917
Bcin13g01630	0.195503	0.0580369	0.0713686
Bcin13g01640	0.081043	0.157759	0.0365055
Bcin13g01650	0.206154	0.00280278	0.0979482
Bcin13g01660	0.0538467	0.114489	0.0625948
Bcin13g01670	0.291302	0.15023	0.0392857
Bcin13g01680	0.0358391	0.0595238	0.061715
Bcin13g01690	0.12317	0.0938126	0.0532638
Bcin13g01700	0.0275453	0.267523	0
Bcin13g01710	0.0115564	0.0601685	0.0183798
Bcin13g01720	0.168424	0.200639	0.039569
Bcin13g01730	0.105123	0	0.0595903
Bcin13g01740	0.199491	0.0155295	0.108458
Bcin13g01750	0.11525	0.0767541	0.0188599
Bcin13g01760	0.26144	0.0627049	0.0469022
Bcin13g01770	0.0227752	0.125605	0.0992042
Bcin13g01780	0.397495	0.0612474	0.202527
Bcin13g01790	0.0289234	0.149626	0.0329669
Bcin13g01800	0.103762	0.038461	0
Bcin13g01810	0.188929	0.0831812	0.134409
Bcin13g01820	0.148785	0.137229	0.051043
Bcin13g01830	0.123379	0.148555	1.18e-10
Bcin13g01840	0.0527824	0.106067	0.0073672
Bcin13g01850	0.083979	0.0688797	0
Bcin13g01860	0.272629	0.104952	0.0881761
Bcin13g01870	0.0526872	0.0277174	0.0722077
Bcin13g01880	0.0281404	0.145441	0
Bcin13g01890	0.17235	0.0701508	0.0859069
Bcin13g01900	0.341635	0.0540991	0.0092859
Bcin13g01910	0.187276	0.140521	0.117973
Bcin13g01920	0.0718178	0.0979505	0.138403
Bcin13g01930	0.0372315	0.313694	0
Bcin13g01940	0.275013	0.0198696	0.052033
Bcin13g01950	0.00735863	0.0903343	0
Bcin13g01960	0.018534	0.111704	0
Bcin13g01970	0.101011	0.262141	0
Bcin13g01980	0.0760256	0.165378	0
Bcin13g01990	0.0785512	0.125378	8.76e-11
Bcin13g02000	0	0.389739	0.116895
Bcin13g02010	0.348932	0.0196216	0
Bcin13g02020	0.33445	0.0749952	0.00816103
Bcin13g02030	0.0225563	0.0451137	0.0636963
Bcin13g02040	0.0605489	0.108167	0.0973603
Bcin13g02050	0.0998874	0.0279249	0.0443595
Bcin13g02060	0	0.0100926	0
Bcin13g02070	0.107242	0.157888	0.00767132
Bcin13g02080	0.135557	0.056125	0
Bcin13g02090	0.166589	0.022792	0.0332682
Bcin13g02100	0.0156631	0.0361178	0.00588993
Bcin13g02110	0.0261827	0.206931	0.168868
Bcin13g02120	0.0701751	0.189688	0.00245391
Bcin13g02130	0.185259	0.0646512	0.087836
Bcin13g02140	0.0887419	0.00988849	0
Bcin13g02150	0.663614	0.009726	0.119879
Bcin13g02160	0.159233	0.0100177	0.177066
Bcin13g02170	0.476649	0.0150181	0.11249
Bcin13g02180	0.190119	0.0800943	0.0784691
Bcin13g02190	0.153934	0.0822652	0.0691207
Bcin13g02200	0.136587	0.113459	0.0999118
Bcin13g02210	0.0793457	0.13423	0
Bcin13g02220	0	0.0797597	0
Bcin13g02230	0.325293	0.067584	0.121617
Bcin13g02240	0.121023	0.0576709	0.043001
Bcin13g02250	0.0375459	0.288479	0.03414
Bcin13g02260	0.0967933	0.289111	0.0967245
Bcin13g02270	0.0743047	0.235256	0.0452436
Bcin13g02280	0.111292	0.0367207	0.051624
Bcin13g02290	0.170187	0.0181839	0.00531875
Bcin13g02300	0.135415	0.0550388	0.0420324
Bcin13g02310	0.309918	0.0755732	0
Bcin13g02320	0.0610987	0.0285563	0.054763
Bcin13g02330	0.391204	0.0619014	0.0315741
Bcin13g02340	0.177133	0.0650042	1.59e-10
Bcin13g02350	0.0506695	0.261865	0.138413
Bcin13g02360	0.109823	0.0140662	0.0351024
Bcin13g02370	0.325224	0.0603255	0.065262
Bcin13g02380	0.253136	0.0445967	0.0935743
Bcin13g02390	0.0151194	0.1394	0.084918
Bcin13g02400	0.0957717	0.00937116	0.0147552
Bcin13g02410	0	0.13753	0
Bcin13g02420	0.0116059	0.0974083	0.0334189
Bcin13g02430	0.227534	0.182504	0.16672
Bcin13g02440	0.083557	0.0496517	0.0611158
Bcin13g02450	0.0927651	0.0822254	0.0788593
Bcin13g02460	0.0881055	0.082325	0.0208181
Bcin13g02470	0.201313	0.144803	0.127938
Bcin13g02480	0	0.116559	0.0661847
Bcin13g02490	0.265912	0.16785	0.0457666
Bcin13g02500	0.0186865	0.361027	0.0475973
Bcin13g02510	0.257692	0.0772954	0.108402
Bcin13g02520	0.322727	0.142876	0.022848
Bcin13g02530	0.188081	0.00890621	0.00875827
Bcin13g02540	0.0298456	0.147261	0.244991
Bcin13g02550	0.0396802	0.151847	0.0637188
Bcin13g02560	0.272624	0.162807	0.0753147
Bcin13g02570	0.248973	0.0121712	0.0965719
Bcin13g02580	0.0847306	0.25651	0.0646324
Bcin13g02590	0.00204218	0.00183713	0.00126713
Bcin13g02600	0.0186223	0.281891	0
Bcin13g02610	0.0254562	0.00423706	0.0333346
Bcin13g02620	0.316571	0.0833855	0.0776458
Bcin13g02630	0.0706771	0.206488	0.0255642
Bcin13g02640	0.228755	0.0990886	0.0126223
Bcin13g02650	0.165163	0.0954199	0.0998045
Bcin13g02660	0.182033	0.0830446	0.26371
Bcin13g02670	0.150183	0.0565023	0.0629542
Bcin13g02680	0.0426176	0.083149	0.0697162
Bcin13g02690	0.266464	0.057167	0.112982
Bcin13g02700	0.320147	0	0.132533
Bcin13g02710	0.0304025	0.0727133	0.0478297
Bcin13g02720	0.0655745	0.342781	0.151718
Bcin13g02730	0.124296	0.0723219	0.166368
Bcin13g02740	0.16135	0.238332	0.0961719
Bcin13g02750	0.163337	0.167383	0.114635
Bcin13g02760	0.142078	0.0672801	0.0544248
Bcin13g02770	0.101902	0.0965337	0
Bcin13g02780	0.285693	0.0520701	0.0586275
Bcin13g02790	0.076622	0.0301364	0.0393486
Bcin13g02800	0.0158089	0.175257	0
Bcin13g02810	0.0855499	0.369024	0.0608223
Bcin13g02820	0.0730313	0.036189	0.118553
Bcin13g02830	0.123617	0.0504093	0.0878679
Bcin13g02840	0.121079	0.123358	0.0672989
Bcin13g02850	0.295433	0.0240519	0.057825
Bcin13g02860	0.215835	0.089161	0.0759581
Bcin13g02870	0.167092	0.0782825	0.0928791
Bcin13g02880	0.289353	0.0748685	0.12067
Bcin13g02900	0.109304	0.0922932	0
Bcin13g02910	0.255031	0.0461445	0.0545593
Bcin13g02920	0.0971986	0.212655	0
Bcin13g02930	0.081998	0.154579	0.0779826
Bcin13g02940	0.100029	0.081604	0.0098666
Bcin13g02950	0.106273	0.141069	4.47e-10
Bcin13g02960	0.0158697	0.0584289	0
Bcin13g02970	0	0.00407015	5.9e-09
Bcin13g02980	0.244748	0.030987	0.0782319
Bcin13g02990	0.146681	0.2546	0.068422
Bcin13g03000	0.00158317	0.0248295	0
Bcin13g03010	0	0.272273	0.109986
Bcin13g03020	0.127762	0.00835041	0.0893756
Bcin13g03030	0.0516132	0.0322185	0.0076862
Bcin13g03040	0.0685824	0.0372732	0.00208534
Bcin13g03050	0.00419117	0.00246532	0
Bcin13g03060	1.79e-10	0.190535	0.0913292
Bcin13g03070	0	0.0675646	0.0038048
Bcin13g03080	0.0330682	0.0337422	0.024649
Bcin13g03090	0.0453914	0.00534448	0
Bcin13g03100	0.112403	0.0322773	0.0656399
Bcin13g03110	0.122049	0.155491	0.0571859
Bcin13g03120	0.0789929	0.0392293	0.0164524
Bcin13g03130	0.02199	0.0322534	0.0149294
Bcin13g03160	0.00812576	0.111587	0.129003
Bcin13g03170	0.0594244	0.0110008	0.22942
Bcin13g03180	0.17732	0.173683	0.0754728
Bcin13g03190	0.16537	0.19187	0.041424
Bcin13g03200	0.0770329	0.0616525	0.0456458
Bcin13g03210	0.278446	0	0.0836235
Bcin13g03220	0.134794	0.0904315	0.0300136
Bcin13g03230	0.130282	0.0693904	0.124956
Bcin13g03240	0.0496033	0.0460524	0.20932
Bcin13g03250	0.359288	0.000897272	0.0678795
Bcin13g03260	0.0223023	0.352168	5.16e-10
Bcin13g03270	0.347253	0.0312258	0.18911
Bcin13g03280	0.733813	0	0.0292221
Bcin13g03290	0.00995569	0.468461	0
Bcin13g03300	0.0779515	0.0552069	0.204238
Bcin13g03310	0.152486	0.0566391	0.0670143
Bcin13g03320	0	0.284854	0.0833164
Bcin13g03330	0.130549	0.0740152	0.00350876
Bcin13g03340	0.0367303	0.295739	0.00560656
Bcin13g03350	0.136927	0.185513	3.85e-07
Bcin13g03360	0.530537	0.0346305	0.154635
Bcin13g03370	0.429274	0.0541083	0.0789089
Bcin13g03380	0.115017	0.0908116	0.0804826
Bcin13g03390	0.0732068	0.195703	0.031144
Bcin13g03400	0.0932744	0.0782421	0.171938
Bcin13g03410	0.0208675	0.0107325	0.00674352
Bcin13g03420	0.0222882	0.287477	0.323582
Bcin13g03430	0.0202437	0.331331	0.241185
Bcin13g03440	0.0952125	0.177612	0.0129098
Bcin13g03450	0.0393078	0.257989	0.0854223
Bcin13g03460	0.126847	0.0606407	0.00913467
Bcin13g03470	0.0336662	0.0792583	0.0526225
Bcin13g03480	0.0586196	0.0719687	0.248172
Bcin13g03490	0.107484	0.246961	0
Bcin13g03500	0.0596852	0.143632	0.104488
Bcin13g03510	0.151367	0.15149	0.112496
Bcin13g03520	0	0.0740435	0.00682605
Bcin13g03530	0.07727	0.192978	0.126054
Bcin13g03540	0.176918	0.117136	0.021472
Bcin13g03550	0.142463	0.074908	0.00476892
Bcin13g03560	0.0726366	0.159227	0.0795154
Bcin13g03570	0.0995333	0.256616	0.0821213
Bcin13g03580	0.0160061	0.108239	0
Bcin13g03590	0.0712631	0.0774188	0
Bcin13g03600	0.326003	0.0242526	0.0778887
Bcin13g03610	0.133667	0.147481	0.0424162
Bcin13g03620	0.0295789	0.498652	0
Bcin13g03630	0.210784	0.0479643	0.0381661
Bcin13g03640	0.209915	0.0250662	0.00458391
Bcin13g03650	0.144045	0.0848265	0.102549
Bcin13g03660	0.0286298	0.105545	0.0389972
Bcin13g03670	0.141418	0.147444	0.0372798
Bcin13g03680	0.303464	0.0898618	0.0270091
Bcin13g03690	0.207807	0.125604	0.0315642
Bcin13g03700	0.0973468	0.111447	0.0213278
Bcin13g03710	0.0381686	0.569036	0.0810855
Bcin13g03730	0.109032	0.0787654	0.0442901
Bcin13g03740	0.0855255	0.127778	0.0259979
Bcin13g03750	0.143875	0.00775483	0.0518
Bcin13g03760	0.0021452	0.431899	0.0116525
Bcin13g03770	0.244729	0.0204241	0.0386678
Bcin13g03780	0.0602598	0.155933	0.0358169
Bcin13g03790	0.15523	0.0899378	0.109975
Bcin13g03800	0.0325788	0.173005	0.0572138
Bcin13g03810	0.133351	0.302755	0.0822067
Bcin13g03820	0.13504	0.154674	0
Bcin13g03830	0.0720914	0.0684234	1.09e-09
Bcin13g03840	0.0767962	0.244495	8.26e-08
Bcin13g03850	0.0518814	0.0500434	0.0218552
Bcin13g03860	0.121356	0.0191157	0.0376634
Bcin13g03870	0.146656	0.124469	0.0678797
Bcin13g03880	0.198303	0.0933764	0.070088
Bcin13g03890	0.0774392	0.0151891	0.0741957
Bcin13g03900	0.00123339	0	0
Bcin13g03910	0.130892	0.090166	0.125551
Bcin13g03920	0.147363	0.151611	0.100222
Bcin13g03930	0.224383	0.0431793	0.115776
Bcin13g03940	0.0359528	0.174978	0.0515677
Bcin13g03950	0.0613755	0.0696672	0.0740714
Bcin13g03960	0.133449	0.0523553	0.0993614
Bcin13g03970	0.0620952	0.0346923	0.0226213
Bcin13g03980	2.04e-07	0.107704	0.0601606
Bcin13g03990	0.349748	0.0558356	0.0875073
Bcin13g04000	0.153253	0.063822	0.0362028
Bcin13g04010	0.0790523	0.191191	0.00507353
Bcin13g04020	0.12165	0.136365	0.0568127
Bcin13g04030	0.246845	0.0566691	0.0745971
Bcin13g04040	0.0645219	0.11343	0.00879833
Bcin13g04050	0.0958777	0.164201	0.0739851
Bcin13g04060	0.00161267	0.28155	0.293161
Bcin13g04070	0.0153648	0.246677	0.249693
Bcin13g04080	2.53e-09	0.268392	0.271992
Bcin13g04090	0.0536759	0.465397	0.0603237
Bcin13g04100	0.0208181	0.276018	0.234558
Bcin13g04110	0.0266934	0.259536	0.2735
Bcin13g04120	0.0139105	0.210999	0.192108
Bcin13g04130	0.0743054	0.172692	0.1128
Bcin13g04140	0.094759	0.0413547	0.0311648
Bcin13g04150	0.121509	0.168376	0.136231
Bcin13g04160	0.584612	0.0180047	0.0408334
Bcin13g04170	0.626534	0.0111532	0.0523752
Bcin13g04180	0.0577963	0.142678	0.0130321
Bcin13g04190	0.170393	0.0118275	0.0787951
Bcin13g04200	0.0352919	0.313725	0.169165
Bcin13g04210	0.106503	0.162413	0.0850165
Bcin13g04220	0	0.530307	9.04e-18
Bcin13g04230	0.203577	0.124344	0.00451027
Bcin13g04240	0.136334	0.283188	0.239475
Bcin13g04250	0	0.358655	0
Bcin13g04260	0.173106	0.052189	0.0595173
Bcin13g04270	0.0210402	0.0809043	0.0320554
Bcin13g04280	0.152359	0.065932	0.0889637
Bcin13g04290	0.249531	0.0331282	0.112431
Bcin13g04300	0.307187	0.0580938	0.0729563
Bcin13g04310	0.0637495	0.0431149	0.0593631
Bcin13g04320	0.2538	0.0487458	0.115564
Bcin13g04330	0.0166359	0.423077	0.0776296
Bcin13g04340	0.173722	0.143561	0.108157
Bcin13g04350	0.0560294	0.237828	0.0709676
Bcin13g04360	0.0862696	0.0194194	0
Bcin13g04370	0.0394449	0.458918	0.0294486
Bcin13g04380	0.145385	0.10038	0.0565911
Bcin13g04390	0.171649	0.0666841	0.0588456
Bcin13g04400	0.0538448	0.0635505	0.0178929
Bcin13g04410	0.337876	0.0477185	0.122605
Bcin13g04420	0.346131	0.00607075	0.0904218
Bcin13g04430	0.124747	0.00591108	0.0331554
Bcin13g04440	0.0494179	0.212272	0.0701083
Bcin13g04450	0.0135581	0.270648	0.00148205
Bcin13g04460	0	0.00867301	0
Bcin13g04470	0.0354495	0.0504888	0.0203124
Bcin13g04480	0.0310799	0.104906	0.0342825
Bcin13g04490	0.0074646	0.0838202	0
Bcin13g04500	0.208419	0.0412676	0.0854625
Bcin13g04510	0.0604869	0.151306	7.67e-10
Bcin13g04520	0.129905	0.215771	0.0227022
Bcin13g04530	0.143585	0.201291	0.181722
Bcin13g04540	0.211449	0.0256835	0.114551
Bcin13g04550	0.0719145	0.0613092	0.0395636
Bcin13g04560	0.0653708	0.300235	0.028873
Bcin13g04570	0.0238087	0.216928	0
Bcin13g04580	0.0778226	0.0172796	0
Bcin13g04590	0.0990811	0.103679	0
Bcin13g04600	0.121791	0.0544777	0.0818458
Bcin13g04610	0.126909	0.151003	0.0667345
Bcin13g04620	0.0210454	0.292957	0.0869758
Bcin13g04630	0.0590999	0.176479	0.121295
Bcin13g04640	0.0498666	0.154201	0.0336859
Bcin13g04650	0.149486	0.0365182	0.0356099
Bcin13g04660	0.176506	0.0808829	0.0782591
Bcin13g04670	0.172738	0.0218783	0.0755603
Bcin13g04680	0.11614	0.302258	0.0599921
Bcin13g04690	0.168164	0.0406429	0.109982
Bcin13g04700	0	0.0128167	0.0146371
Bcin13g04710	0.0341497	0.305037	0.0140552
Bcin13g04720	0.0200215	0.132617	0
Bcin13g04730	0.000208264	0.028473	0
Bcin13g04740	0.0601544	0.103625	0.0260552
Bcin13g04750	0	0	0
Bcin13g04760	0.155795	0.0108523	0.0146267
Bcin13g04780	0.146886	0.0554805	0.0735177
Bcin13g04790	0.375257	0.014647	0.0620891
Bcin13g04800	0.254169	0.0715065	0.0854816
Bcin13g04810	0.0101976	0.457919	0
Bcin13g04820	0.00505456	0.0317897	0.0322342
Bcin13g04830	0.251944	0.037328	0.104976
Bcin13g04840	0.0918947	0.198856	0.0010216
Bcin13g04850	0.0176174	0.0268533	0
Bcin13g04860	0.149965	0.0406251	0.0542642
Bcin13g04870	0.317103	0.141261	0.0996422
Bcin13g04880	0.0101942	0.282835	0
Bcin13g04890	0.0904839	0.180801	0.0589213
Bcin13g04900	0.192214	0.11292	0
Bcin13g04910	0.178284	0.224574	0.0821159
Bcin13g04920	0.159251	0.146136	0.0649626
Bcin13g04930	0.203277	0.146243	0.0390541
Bcin13g04950	0.0425715	0.278235	0.0316966
Bcin13g04960	0.187593	0.0924969	0.0375606
Bcin13g04970	0.19659	0.144353	0.0243274
Bcin13g04980	0.053446	0.220183	0.00307105
Bcin13g04990	0.0686222	0.175461	0.270183
Bcin13g05010	0.0299356	0.322763	0.0361368
Bcin13g05020	0.186648	0.0124237	0.097996
Bcin13g05030	0.0286719	0.0816454	0.0777393
Bcin13g05040	0.0266491	0.150642	0.0322626
Bcin13g05050	0.364856	0.0302127	0.0669875
Bcin13g05060	0.31623	0.0185818	0.00899815
Bcin13g05070	0.162166	0.230271	0.11501
Bcin13g05080	0.061595	0.0276205	0
Bcin13g05090	0.0409456	0.446864	2.2e-10
Bcin13g05100	0.263067	0.0461194	0.0760819
Bcin13g05110	0.305836	0.213935	0.0755873
Bcin13g05120	0.158962	0.208441	0.0841767
Bcin13g05130	0.10846	0.293476	0.0633679
Bcin13g05140	0.282568	0.094399	0
Bcin13g05150	0.227699	0.0174937	0.154308
Bcin13g05160	0.122842	0.0344006	0.0156992
Bcin13g05170	0.135955	0.0807536	3.57e-09
Bcin13g05180	0.0546431	0.217229	0
Bcin13g05190	0.021467	0.557335	0.0232375
Bcin13g05200	0.0316767	0.0266284	0
Bcin13g05210	0.0422293	0.0894542	0.0231019
Bcin13g05220	0.202176	0	0.101585
Bcin13g05230	0.350293	0.0247735	0.0858848
Bcin13g05240	0.345494	0.0467085	0.106337
Bcin13g05250	0.106919	0.0447018	0.023603
Bcin13g05260	0.0354786	0.218246	0.103658
Bcin13g05270	2.45e-09	0.0027633	0.00101746
Bcin13g05280	0.0133953	0.0601836	0.0272143
Bcin13g05290	0.134092	0.240038	0.0587636
Bcin13g05300	0.000588178	0.346321	0.0499582
Bcin13g05310	0.24792	0.03266	0.20462
Bcin13g05320	0.158162	0.0667754	0.141373
Bcin13g05330	0.134474	0.20922	0.0359393
Bcin13g05340	0.138499	0.087032	0.0885811
Bcin13g05350	0.221954	0.0633629	0.128775
Bcin13g05360	0	0.026006	2.23e-08
Bcin13g05370	0.247818	0.0395406	0.0958002
Bcin13g05380	0.102286	0.134428	0.134441
Bcin13g05390	0.0820751	0.00522171	0.0207714
Bcin13g05400	0.0410016	0.0699408	0.0507796
Bcin13g05410	0.236878	0.103143	0.0719249
Bcin13g05420	0.159565	0.0983404	1.02e-09
Bcin13g05430	0.0545939	0.306589	0.286618
Bcin13g05440	0.219828	0.18642	0.057359
Bcin13g05450	0.0207221	0.180177	0.0626045
Bcin13g05460	0.00334188	0.0792044	0
Bcin13g05470	0.0570544	0.0541412	0.0217598
Bcin13g05480	0.314885	0.00839385	0.0254696
Bcin13g05490	0.168861	0.0831034	0.0123371
Bcin13g05500	0.180636	0.170787	0.0610791
Bcin13g05510	0.17042	0.00701426	0.102343
Bcin13g05520	0.225342	0.0353296	0.0152211
Bcin13g05530	0.349393	0.00368109	0.129565
Bcin13g05540	0.0140273	0.392268	2.6e-10
Bcin13g05550	0.111986	0.0282408	0.101639
Bcin13g05560	0.26463	0.000244569	0.103231
Bcin13g05570	0.0480249	0.292308	1.36e-07
Bcin13g05580	0.0739626	0.259828	0.142652
Bcin13g05590	0.225677	0.101017	0
Bcin13g05600	0.0680003	0.234867	0
Bcin13g05610	0.311495	0.0731159	0.108806
Bcin13g05620	0.408915	0.0634981	0.0953664
Bcin13g05630	0.0936951	0.0346759	0.0474717
Bcin13g05640	0	0.0430288	0
Bcin13g05650	0.0523531	0.0215122	0
Bcin13g05660	0.103467	0.123209	0.147408
Bcin13g05670	0.156865	0.218369	0.00440062
Bcin13g05680	0.0986086	0.116525	0.0267057
Bcin13g05690	0.0658493	0.020134	0.157366
Bcin13g05700	0.030713	0.123563	0
Bcin13g05710	0.0110641	0.114832	0.0577148
Bcin13g05720	0.000915849	0.103069	0.0758355
Bcin13g05730	0.122031	0.0111239	0.0153589
Bcin13g05740	0.529026	0.0365893	0.0776273
Bcin13g05750	0.1357	0.120274	0.0174358
Bcin13g05760	0.0584083	0.0302796	0
Bcin13g05770	0.0556552	0.255174	0.0249576
Bcin13g05780	0.110181	0.105534	0.0262318
Bcin13g05790	0.260695	0.0186113	0.0383482
Bcin13g05800	0.125145	0.238945	0.0720714
Bcin13g05810	0.374154	0.0274775	0.0689648
Bcin13g05820	0.0699832	0.0705179	0.070375
Bcin13g05830	0.252164	0.0660601	0.0449838
Bcin13g05840	0.0883968	0.0367493	0.0168575
Bcin13g05850	0.118029	0.196307	0.045597
Bcin13g05860	0.118703	0.100697	0.0421472
Bcin13g05870	0.21741	0.172483	0.149193
Bcin13g05880	0.224664	0.103522	0.163146
Bcin14g00010	0.162635	0.0679341	0.294539
Bcin14g00020	0.148009	0.224798	0.0481611
Bcin14g00030	0.141891	0.0704199	0
Bcin14g00040	0.115414	0.0679892	3.59e-08
Bcin14g00050	0.176631	0.023172	0.0309867
Bcin14g00060	0.052822	0.0111527	0.373326
Bcin14g00070	0.00674242	0.0279754	0.00894655
Bcin14g00080	0.0672318	0.0244286	0.0942916
Bcin14g00090	0.0258686	0.0877943	0.0343571
Bcin14g00100	0.211769	0.132275	0.0310876
Bcin14g00110	0.101578	0.160453	0
Bcin14g00120	0.372125	0.0158961	0.113184
Bcin14g00130	0.115542	0.2552	0.0724493
Bcin14g00140	0.022819	0.0844665	0
Bcin14g00150	0.0523454	0.264011	0.0885049
Bcin14g00160	0.00831347	0.00229848	3.48e-09
Bcin14g00180	0.217141	0.129821	0.0933688
Bcin14g00190	0	0.0209368	0
Bcin14g00200	0.186966	0.051553	0.00893002
Bcin14g00210	0.27864	0.0647638	0.163007
Bcin14g00220	0.00574917	0.0614417	0.0554072
Bcin14g00230	0.0451065	0.14869	0.0355287
Bcin14g00240	0.254868	0.00960218	0.277237
Bcin14g00260	0.11717	0.0440613	0.0474453
Bcin14g00270	0.0355047	0.0518834	0.160482
Bcin14g00280	0.00952087	0.163412	0.21548
Bcin14g00290	0.124961	0.0946473	0.0424703
Bcin14g00300	0.0500221	0.197552	0.0344552
Bcin14g00310	0.0194305	0.0676159	0.0132709
Bcin14g00320	0.00391032	0.0106434	0.0154178
Bcin14g00330	0.197144	0.0179667	0.0883125
Bcin14g00340	0.268529	0.243426	0.0852607
Bcin14g00350	0.0795467	0.50476	0.00536113
Bcin14g00360	0	0.0119602	0.0245448
Bcin14g00370	0.0101864	0.223326	0.0261051
Bcin14g00380	0.00195514	0.0563438	0
Bcin14g00390	0.0321033	0.0740714	0.128468
Bcin14g00400	0.114278	0.0573938	0.0249757
Bcin14g00410	0.0236693	0.0213866	0
Bcin14g00420	0.196563	0.0370836	0.237149
Bcin14g00430	0.184162	0.0995366	0.114055
Bcin14g00440	0.137835	0.146521	0.0379692
Bcin14g00450	0.117145	0.0530904	0.0706526
Bcin14g00460	0.0349846	0	0
Bcin14g00470	0.0936209	0.0826154	0.110641
Bcin14g00480	0.0115167	0.0314271	0.0632051
Bcin14g00490	0.0783262	0.0249702	0
Bcin14g00500	0.090665	0.0952604	0
Bcin14g00510	0.0442622	0.206219	0.00878415
Bcin14g00520	0.00754213	0.0275659	0
Bcin14g00530	0.31764	0.0128759	0.0834535
Bcin14g00540	0.104155	0.178704	0.152513
Bcin14g00550	0.195747	0.0974149	0.0889624
Bcin14g00560	0.104902	0.036072	0
Bcin14g00570	0.00481386	0.216159	0.0465952
Bcin14g00590	0.00380611	0.0956843	0.0439282
Bcin14g00610	0.129802	0.00929377	0
Bcin14g00620	0.031007	0.25068	0.177441
Bcin14g00630	0.142565	0.104002	0.213322
Bcin14g00640	0.032966	0.1712	3.81e-10
Bcin14g00650	0.0675548	0.057494	0.0866759
Bcin14g00660	0.159111	0.035629	0.061254
Bcin14g00670	0.103286	0.174191	0
Bcin14g00680	0.0979113	0.00978257	0.0633726
Bcin14g00690	0.206083	0.0364021	0.00652673
Bcin14g00700	0.0358311	0.0084748	2.55e-10
Bcin14g00710	0.123738	0.185808	0
Bcin14g00720	0.162572	0.10068	0.067965
Bcin14g00730	0	0.281943	0.0553273
Bcin14g00740	0.14929	0.109433	0.0990005
Bcin14g00750	0.116377	0.206141	0.099187
Bcin14g00760	0.237341	0.218091	0.0623985
Bcin14g00770	0.134217	0.0890151	0.150568
Bcin14g00780	0.0371046	0.126297	0
Bcin14g00790	0.08845	0.0427952	0
Bcin14g00800	0.250859	0.0239739	0
Bcin14g00810	1.23e-14	0.352966	0
Bcin14g00820	0.289532	0.0329689	0.1188
Bcin14g00830	0.316691	0.0203901	0.0858872
Bcin14g00840	0.121542	0.153538	0.0181742
Bcin14g00850	0.3422	0.104868	0.0185814
Bcin14g00860	0.206834	0.095017	0.046694
Bcin14g00870	0.21597	0.0166058	0.0135319
Bcin14g00880	0.0669576	0.237028	0
Bcin14g00890	0.160375	0.0533861	0.0026798
Bcin14g00900	0.0366588	0.103848	0.0569331
Bcin14g00910	0.0992604	0.11346	0.0291563
Bcin14g00920	0.0683836	0.0461667	0.0643439
Bcin14g00930	0.176825	0.139003	0.0541214
Bcin14g00940	0.0685928	0.0367831	0.0703631
Bcin14g00950	0.278531	0.125039	0.0624323
Bcin14g00960	0.23635	3.42e-10	0.0658881
Bcin14g00970	0.075076	0.304066	0.0648537
Bcin14g00980	0.434348	0.0885124	0.0726638
Bcin14g00990	0.0935361	0.252684	0.134547
Bcin14g01000	0.0798204	0.181138	0.0802407
Bcin14g01010	0	0.0544331	0
Bcin14g01030	0.232944	0.106591	0.0490665
Bcin14g01040	0.0751898	0.0792368	0.000802218
Bcin14g01050	0.0874247	0.113097	0
Bcin14g01060	0.0674579	0.264194	0.0120429
Bcin14g01070	0.423018	0.0540503	0.138152
Bcin14g01080	0.19244	0.137833	0.133766
Bcin14g01090	0.151399	0.110754	0.00350308
Bcin14g01100	0.0746757	0.191189	0.0323311
Bcin14g01110	0.277252	0.0965634	0.0991735
Bcin14g01120	0.156135	0.0385452	0.0289877
Bcin14g01130	0.109809	0.0216386	1.47e-10
Bcin14g01140	0.134931	0.125106	0.113582
Bcin14g01150	0.203423	0.0535011	0.0412943
Bcin14g01160	0.148374	0.101305	4.35e-10
Bcin14g01170	0.0805845	0.214125	0.0287276
Bcin14g01180	0.0195653	0.489679	0
Bcin14g01190	0.129483	0.060938	0.100523
Bcin14g01200	0.359885	0.0237358	0.0459592
Bcin14g01210	0.083984	0.122134	0.167031
Bcin14g01220	0.10613	0.069718	0
Bcin14g01230	0.131822	0.16262	0.0388182
Bcin14g01240	0.150402	0.026979	0.00195956
Bcin14g01250	0.185084	0.0231338	0.0494513
Bcin14g01260	0.128794	0.0349291	8.2e-10
Bcin14g01290	0.0982632	0.0210723	0
Bcin14g01310	0.168706	0.0514227	0.00528717
Bcin14g01320	0.0203232	0.211312	0.157456
Bcin14g01330	0.00368373	0.378394	0.0463381
Bcin14g01340	0.164391	0.0883695	0.0362467
Bcin14g01350	0.00426071	0.0229671	0.0367994
Bcin14g01360	0.0441039	0.0208521	0.0785706
Bcin14g01370	0.149384	0.0622676	0
Bcin14g01380	0.0712435	0.0515031	0.0596525
Bcin14g01390	0.112808	0.0561734	0.0333209
Bcin14g01400	0.544242	0.0116924	0.0940602
Bcin14g01410	0.113616	0.217862	0.180065
Bcin14g01420	0.0613333	0.137816	0.0309954
Bcin14g01430	0.00340586	0.14076	0.0240698
Bcin14g01440	0.292552	0.00902136	0
Bcin14g01450	0.0242955	0.100821	0
Bcin14g01460	0.0769392	0.274929	0.0330172
Bcin14g01470	0.0456188	0.0734167	0
Bcin14g01480	0.0325419	0.168929	0.086541
Bcin14g01490	0.0658284	0.0584734	0.00860996
Bcin14g01500	0	0.0096419	0.0541323
Bcin14g01510	0.0653186	0.208526	0.0556214
Bcin14g01520	0.0302218	0.178083	0.047623
Bcin14g01530	0.157368	0.184875	0.052708
Bcin14g01540	0.0378004	0.0598095	0.0886909
Bcin14g01550	0.0787712	0.283913	0.0988854
Bcin14g01560	0.126709	0.289904	0.099943
Bcin14g01570	6.14e-10	0.0191915	3.18e-08
Bcin14g01580	0.357143	0.0219349	0
Bcin14g01590	0.161025	0.0945793	0
Bcin14g01600	0.140422	0.0374707	0.0865031
Bcin14g01610	0.234662	0.0366839	0.112093
Bcin14g01620	0.0685021	0.124759	0.0698183
Bcin14g01630	0	0.00372129	0
Bcin14g01640	0.0845309	0.22496	0.105299
Bcin14g01660	0.0633965	0.266846	0.121872
Bcin14g01670	0.341315	0.105806	0.0827405
Bcin14g01680	0.428591	0.126204	0.0614494
Bcin14g01690	0.0540926	0.0198194	0.0430295
Bcin14g01700	0.00412537	0.0186761	0.00136871
Bcin14g01710	0.0269565	0.0735346	0.105712
Bcin14g01720	0.223881	0.00526044	0.0678222
Bcin14g01730	0.0110457	0	0.0192264
Bcin14g01750	0.166793	0.099051	0.09004
Bcin14g01760	0.462248	0.038949	6.6e-09
Bcin14g01770	0.255733	0.0282266	0.061753
Bcin14g01790	1.18e-08	0.00617473	0.0297594
Bcin14g01800	0.189366	0.0111749	0.0939674
Bcin14g01810	0.156963	0.303855	0.069318
Bcin14g01820	0.258803	0.0754762	0.128145
Bcin14g01830	0.086385	0.0603223	0
Bcin14g01840	0.266728	0.0473074	0.0362641
Bcin14g01860	0.0888513	0.0475893	0.0491067
Bcin14g01880	9e-11	0.0681668	0.0834752
Bcin14g01890	0.159519	0.11365	0.0191398
Bcin14g01900	0.0748949	0.0434667	0.032006
Bcin14g01910	0.0705395	0.134567	0
Bcin14g01920	0.178048	0.147013	0.116243
Bcin14g01930	0.0301363	0.0144208	0
Bcin14g01940	0.180903	0.0261979	1.56e-09
Bcin14g01950	0.0367262	0.202843	0.0488
Bcin14g01960	0.212846	0.110625	0.0866392
Bcin14g01970	0.181946	0.0524394	0.0344124
Bcin14g01980	0.176709	0.0514933	0.10429
Bcin14g01990	0.0840569	0.0910045	1.43e-07
Bcin14g02000	0.33187	0.0618772	0.0717754
Bcin14g02010	0.350985	0.037309	0.111632
Bcin14g02020	0.296537	0.044289	0.0793276
Bcin14g02030	0.141286	0.317885	0.0775373
Bcin14g02040	0	0.163085	0.115971
Bcin14g02050	0.0662428	0.247605	0.181785
Bcin14g02060	0.0497555	0.135718	0.0404766
Bcin14g02070	0.294443	0.14649	0.0775945
Bcin14g02080	0.0738778	0.216221	0.133731
Bcin14g02090	0.25967	0.0391632	0.0620948
Bcin14g02100	0.0871115	0.285821	0.080319
Bcin14g02110	0.193135	0.127114	0.052872
Bcin14g02130	0	0	0
Bcin14g02140	0.0587833	0.0619978	0
Bcin14g02150	0.13658	0.0347693	0.0474467
Bcin14g02160	0.204212	0.0230582	0.0616683
Bcin14g02170	0.147795	0.0241891	1.68e-09
Bcin14g02180	0.182948	0.0386937	0.0522932
Bcin14g02190	0.0134894	0.13667	0.0698464
Bcin14g02200	0.0955293	0.271658	0.055712
Bcin14g02210	0.192533	0.0698512	0.0747894
Bcin14g02220	0.0403822	0.131409	0.0342792
Bcin14g02230	0.11164	0.0352262	0.107677
Bcin14g02240	0.281459	0.0886206	0.071234
Bcin14g02250	0.0269292	0.399988	0.0376411
Bcin14g02260	0.0823242	0.178	0
Bcin14g02270	0.247484	0.00843165	0.0680508
Bcin14g02280	0.0881279	0.0774112	0.00971607
Bcin14g02290	0	0	0
Bcin14g02300	0.0646876	0.0100323	0
Bcin14g02310	0.12611	0.0883409	1.08e-10
Bcin14g02330	0.00742589	0.136013	0.100808
Bcin14g02350	0.0944558	2.58e-10	0
Bcin14g02360	0.298604	0.00630789	0.123603
Bcin14g02370	0.176955	0.0227708	0.0784958
Bcin14g02380	0.168618	0.0295928	0.0804386
Bcin14g02390	0.0620635	0.0549678	0.0311197
Bcin14g02400	0.0179535	0.314311	0.360146
Bcin14g02410	0.0725346	0.0908524	0.343418
Bcin14g02420	0.0384434	0.218797	0.0510275
Bcin14g02430	0.031393	0.0444582	0
Bcin14g02440	0.107286	0.136358	0.0244414
Bcin14g02450	0.181504	0.139377	0.0830153
Bcin14g02460	0.0161158	0.0219572	0
Bcin14g02470	0.360312	0.0355498	0.0755505
Bcin14g02480	0.29903	0.08924	0.0985098
Bcin14g02490	0.192412	0.281985	0.0503643
Bcin14g02500	0.129187	0.175405	0.0445299
Bcin14g02510	0.128717	0.0205619	0
Bcin14g02520	0.286663	0.0383899	0.100451
Bcin14g02530	0.242695	0.146311	0.0433496
Bcin14g02540	0.264067	0.0150575	0.0657981
Bcin14g02550	0.144914	0.0395035	0.104953
Bcin14g02560	0.0796934	0.117144	0.0145249
Bcin14g02570	0.0127558	0.00494067	0.0832775
Bcin14g02580	0.34221	0.032024	0.108799
Bcin14g02600	0.208391	0.0630561	0.0776069
Bcin14g02610	0.0151964	0.104925	0.134025
Bcin14g02620	0.0351497	0.245601	0.000434131
Bcin14g02630	0.301524	0.0485059	0.0821454
Bcin14g02640	1.23e-10	0.0047902	0
Bcin14g02650	0.0791776	0.188546	0.0438078
Bcin14g02670	0.0198532	0.376897	0.013542
Bcin14g02680	0.310793	0.0247671	0.0607172
Bcin14g02700	0.0198678	0.222424	0
Bcin14g02710	0.168871	0.0118851	0.00224483
Bcin14g02720	0.127849	0.049314	0.0942962
Bcin14g02730	0.15004	0.226793	0.0772475
Bcin14g02740	0.110484	0.0250707	0.0357207
Bcin14g02750	0.701019	0	0.103568
Bcin14g02760	0.164521	0.0278034	0.0475493
Bcin14g02770	0.24301	0.0048518	0.0630677
Bcin14g02780	0.254995	0.00643765	0.07758
Bcin14g02790	0.0786829	0.0282025	0.0616796
Bcin14g02800	0.0664672	0.0965094	0.0437552
Bcin14g02810	0.0576511	0.0541158	0.0589029
Bcin14g02820	0.0412367	0.321224	1.02e-09
Bcin14g02830	0.296063	0.0255126	0.101153
Bcin14g02840	0.0520182	0.0760216	0.14145
Bcin14g02850	0.248118	0.131197	0.0673894
Bcin14g02860	0.07198	0.0495889	0.0283778
Bcin14g02870	0.102643	0.00873484	0.261199
Bcin14g02880	0.0110291	0.0158865	0
Bcin14g02890	0.0515754	0.0643063	0.0069435
Bcin14g02900	0.0895812	0.102602	0.0727791
Bcin14g02910	0.231174	0.105074	0.020875
Bcin14g02920	0.248889	0.0296058	0.105141
Bcin14g02930	0.0320123	0.147176	9.2e-10
Bcin14g02940	0.0676511	0.0937003	0.0795827
Bcin14g02950	0.0144726	0.313367	0
Bcin14g02960	0.121131	0.277617	0.0885323
Bcin14g02970	0.252512	0.0154791	0.060804
Bcin14g02973	0.0226469	0.0452145	0.0895538
Bcin14g02980	0.272559	0.0403047	0.0173062
Bcin14g02990	0.0205935	0.165321	0
Bcin14g03000	0.222826	0.0272712	0.115149
Bcin14g03010	0.308089	0.053601	0.0833541
Bcin14g03020	0.00514571	0.0350765	5.62e-09
Bcin14g03030	0.0192066	0.0125777	0
Bcin14g03040	0.214718	0.0783939	0.0712348
Bcin14g03050	0.0926252	0.0766686	0
Bcin14g03060	0.106837	0.0285374	0.0530001
Bcin14g03070	0.0666461	0.330512	0.0283406
Bcin14g03090	0.679014	0.0132704	0.0334742
Bcin14g03100	0.154094	0.0232296	0.104608
Bcin14g03110	0.195728	0.0616017	0.0931518
Bcin14g03120	0.124242	0.0356172	0.0565814
Bcin14g03130	0.141231	0.0334484	0.0142368
Bcin14g03140	0.198596	0.0330691	0
Bcin14g03150	0.205601	0.0227926	9.65e-10
Bcin14g03160	0.113854	0.0550229	4.22e-10
Bcin14g03170	0.0846249	0.263451	0.133935
Bcin14g03180	0.124286	0.0996219	0.0765601
Bcin14g03190	0.0132038	0	0
Bcin14g03200	0.0842219	0.174939	0.0252192
Bcin14g03210	0.0105323	0.0981503	2.41e-10
Bcin14g03220	0.166001	0.172333	0.0324654
Bcin14g03240	0.0968238	0.0555077	0.0553882
Bcin14g03250	2.12e-10	0.284709	0.0293163
Bcin14g03260	0.316148	0.0835745	0.108472
Bcin14g03270	0.275936	0.0971657	0.045365
Bcin14g03280	0.153737	0.194777	0.0201703
Bcin14g03290	0.335559	0.00389304	0.109857
Bcin14g03300	0.53182	0.0147822	0.0521333
Bcin14g03310	0.00912305	0.0180258	0
Bcin14g03320	0.172787	0.191453	0.0947862
Bcin14g03330	0.111595	0.127226	0.009689
Bcin14g03340	0.51883	0.0247395	0.191918
Bcin14g03350	0.175908	0.15002	0
Bcin14g03360	0.0486677	0.0849397	0.0779985
Bcin14g03370	0.0601466	0.274087	0.0308518
Bcin14g03380	0.0161074	0.204063	0.0720482
Bcin14g03390	0.333751	0.00472625	0.110678
Bcin14g03400	0.332511	0.0282657	0.121123
Bcin14g03410	0.00908948	0.023826	0
Bcin14g03430	0.330153	0.158045	0.249348
Bcin14g03440	0.115999	0.0738764	0.0294592
Bcin14g03450	0.0682402	0.00510955	1.55e-08
Bcin14g03460	0.0557719	0.34864	0.0100245
Bcin14g03470	0.111935	0.125206	0
Bcin14g03480	0.0201824	0.0648761	0
Bcin14g03490	0.231844	0.128132	0.0868003
Bcin14g03500	0.00408078	0.0926069	0.224616
Bcin14g03510	0.348166	0.00631178	0.0929132
Bcin14g03520	0.081368	0.181414	0.0349513
Bcin14g03530	0.0403934	0.122497	0.103174
Bcin14g03540	0.0137042	0.340377	0.0861942
Bcin14g03550	0	0.212183	0.0842299
Bcin14g03570	0.267333	0.0659326	0.0818584
Bcin14g03580	0.116078	0.115735	0.00816697
Bcin14g03590	0.1078	0.0639315	0.114714
Bcin14g03610	0.0609128	0.0462352	0.0766511
Bcin14g03630	0.223422	0.101088	0.0846861
Bcin14g03640	0.251574	0.147604	0.0592871
Bcin14g03650	0.227628	0.146446	0.143275
Bcin14g03660	0.0658616	0.144875	0.0933609
Bcin14g03670	0.176171	0.0344155	0.159603
Bcin14g03680	0.0225805	0.011183	2.92e-08
Bcin14g03690	0.00362013	0.0380198	0
Bcin14g03700	0.0934751	0.072414	0.0548518
Bcin14g03710	0	0.0244035	0
Bcin14g03720	0	0.00692159	0
Bcin14g03730	0.326588	0.0585303	0.141216
Bcin14g03740	0.609894	0.00292609	0.140865
Bcin14g03750	0.685007	0.00331867	0.130267
Bcin14g03760	0.141089	0.0625951	0.0152177
Bcin14g03770	0.0627603	0.290626	3.41e-07
Bcin14g03780	0.28388	0.0934701	0.0343475
Bcin14g03790	0.225125	0.114846	0.0569482
Bcin14g03800	0.324909	0.0161016	0.0933285
Bcin14g03810	0.076931	0.0398724	0.00596287
Bcin14g03820	0.136401	0.327885	0.0123895
Bcin14g03830	0.225935	0.0173276	0.109257
Bcin14g03840	0.076805	0.17579	0.0484492
Bcin14g03850	0.198529	0.0795284	0.17235
Bcin14g03860	0.378647	0.0343985	0.104748
Bcin14g03870	0.0948419	0.0479586	0.0874458
Bcin14g03880	0.179631	0.222062	0.068576
Bcin14g03890	0.30655	0.0719194	0.0746316
Bcin14g03900	0.0833922	0.0695161	0.0347365
Bcin14g03910	0.173571	0.0587354	0.0511636
Bcin14g03920	0.20629	0.0334756	0.0637647
Bcin14g03930	0.0439161	0.184018	0.0915941
Bcin14g03940	0.114199	0.233858	0.0669013
Bcin14g03950	0.0765404	0.154783	0.0332628
Bcin14g03960	0.139649	0.155615	0.0337137
Bcin14g03970	0.230586	0.00959132	0.129279
Bcin14g03980	0	0.00349174	0
Bcin14g03990	0.0719826	0.165037	0.0715503
Bcin14g04000	0	0.45285	0.0122804
Bcin14g04010	0.00601125	0.301903	0.361741
Bcin14g04020	0.0856889	0.203997	0.0613104
Bcin14g04030	0.0402984	0.336261	0.0752949
Bcin14g04040	0.11019	0.0557386	0
Bcin14g04050	0.206524	0.020658	0.144105
Bcin14g04060	0.218778	0.00628716	0.0372588
Bcin14g04070	0.030406	0.16085	0.0471156
Bcin14g04080	0.0872333	0.059172	2.33e-09
Bcin14g04090	0.117665	0.102039	0.0448195
Bcin14g04100	0.281638	0.0733327	0.063929
Bcin14g04110	0.136012	0.0730184	0.030645
Bcin14g04120	0.178201	0.0259784	0.0861153
Bcin14g04130	0.141164	0.0558864	0.0332546
Bcin14g04140	0	0.00740535	0.101622
Bcin14g04150	0.0965055	0.363964	0.0592053
Bcin14g04160	0.247063	0.0445494	0.0732588
Bcin14g04170	0.0239359	0.133275	0
Bcin14g04180	0.0278592	0.018299	0.0154103
Bcin14g04190	0.00913318	0.021428	3.91e-09
Bcin14g04200	0.0336814	0.0612372	0.0791598
Bcin14g04210	0.180641	0.158329	0.071743
Bcin14g04220	0	0.54249	0
Bcin14g04230	0.301931	0.0667672	0.0968759
Bcin14g04240	0.0338537	0.270998	0.0241887
Bcin14g04250	0.243577	0.0420153	0.0448968
Bcin14g04260	0.0374411	0.111086	0.0206128
Bcin14g04270	0.137983	0.118899	0.0472821
Bcin14g04280	0.258151	0.104781	0.0182319
Bcin14g04290	0.159012	0.200345	0.00625595
Bcin14g04300	0.0641241	0.112382	1.83e-10
Bcin14g04310	0.113714	0.138079	0.0934372
Bcin14g04320	0.233841	0.0798157	0.0846795
Bcin14g04330	0	0.011378	0
Bcin14g04340	0.218496	0.081291	0.0751684
Bcin14g04350	0.0285165	0.0126342	0.109514
Bcin14g04380	0.0392069	0.398316	0.00524712
Bcin14g04390	0.0489612	0.188465	1.27e-09
Bcin14g04400	0.169323	0.214794	0.0296405
Bcin14g04410	0.140529	0.057429	0.201898
Bcin14g04420	0.0107545	0	0
Bcin14g04430	0.557909	0.0291987	0.071924
Bcin14g04440	0.418793	0.0301403	0.0528487
Bcin14g04450	5.65e-10	0.581909	1.64e-10
Bcin14g04460	0.176972	0.283073	0.0445727
Bcin14g04470	0.409544	0.018531	0.0180353
Bcin14g04480	0.102586	0.0994712	0.0809421
Bcin14g04490	0	0.0866873	0.0249004
Bcin14g04500	0.0869312	0.107094	0.0223889
Bcin14g04510	0.0759749	0.0122593	0.0503132
Bcin14g04520	0.343232	0.034556	0.14029
Bcin14g04530	0.0163312	0.215606	0.0682598
Bcin14g04540	0.120005	0.111431	0.0616008
Bcin14g04550	0.193961	0.0848217	0.0504004
Bcin14g04560	2.5e-10	0.0374816	0.135176
Bcin14g04570	0.0488911	0.210128	0.0693597
Bcin14g04580	0.0632207	0.0917875	0.112719
Bcin14g04590	0.309585	0.0552047	0.061928
Bcin14g04600	0.0639926	0.354135	0.00208603
Bcin14g04610	0.0509021	0.0606321	0.115951
Bcin14g04620	0.305537	0.0499227	0.0587877
Bcin14g04630	0.347912	0.0549817	0.0698525
Bcin14g04640	0.239188	0.0222362	0.0800204
Bcin14g04650	0.251707	0.0214062	0.069502
Bcin14g04660	0.0022028	0.32123	0.141264
Bcin14g04670	0.520137	0.0250237	0
Bcin14g04680	0	0	0
Bcin14g04690	0.14478	0.0775399	0.117885
Bcin14g04700	0.172388	0.0495318	0.0354229
Bcin14g04710	0.159319	0.00624138	0.0832029
Bcin14g04720	0.169662	0.13347	0.107027
Bcin14g04730	0.0411138	0.112648	0.0368708
Bcin14g04740	0.0362285	0.246566	0.118806
Bcin14g04750	0.00699414	0.108362	0.0161632
Bcin14g04760	0.181754	0.0639249	0.12755
Bcin14g04770	0.0150087	0.21365	0.024563
Bcin14g04780	0.126699	0.172506	0.0713161
Bcin14g04790	0.314495	0.0599881	0.0888695
Bcin14g04800	0.105436	0.2047	0.0406834
Bcin14g04820	0.0980148	0.0500769	0.0327086
Bcin14g04830	0.0405114	0.461946	0.0519397
Bcin14g04850	0.276979	0	0.0911415
Bcin14g04860	0.305604	0.0359314	0.04329
Bcin14g04870	0.248514	0.0176456	0.068162
Bcin14g04880	0.118878	0.100903	0.037832
Bcin14g04890	0.118061	0.0286357	0.174331
Bcin14g04900	0	0.0298908	0
Bcin14g04910	0.0628332	0.0699143	0
Bcin14g04920	0.125189	0.245523	0.0267929
Bcin14g04930	0.0533853	0.0583827	0.0973135
Bcin14g04940	0.109496	0.0736384	0.0427157
Bcin14g04950	0.0334301	0.139377	0.00655527
Bcin14g04960	0.0334992	0.00805914	0
Bcin14g04970	0.147824	0.0812435	0.19764
Bcin14g04980	0.234468	0.113234	0.0693475
Bcin14g04990	0.0987032	0.174222	0.0230158
Bcin14g05000	0.0214704	0.17192	0.0990605
Bcin14g05010	0.0141692	0.18409	0.148279
Bcin14g05020	0.0994411	0.0272548	0
Bcin14g05030	0.0386028	4.86e-09	0.0174863
Bcin14g05040	0.276392	0.100836	0.0511536
Bcin14g05050	0.0609759	0.176888	0.138772
Bcin14g05060	0.0500863	0.241244	0.036912
Bcin14g05070	0.084448	0.0388222	0
Bcin14g05080	0.166436	0.209597	0.0556808
Bcin14g05090	0.205843	0.0360621	0.110126
Bcin14g05100	0.000458575	0.131184	0.0109064
Bcin14g05110	0.0519153	0.124589	0.0524103
Bcin14g05120	0.249124	0.0765516	0.0913948
Bcin14g05130	0	0.00122241	0.00375469
Bcin14g05150	0	0	0
Bcin14g05160	0	0.0216633	0.00107253
Bcin14g05170	0.0226092	0.106264	0
Bcin14g05180	0.473652	0.0873234	0.117397
Bcin14g05190	0.113741	0.108574	0.0707426
Bcin14g05200	0.125343	0.185648	0.131207
Bcin14g05210	0.115663	0.169517	3.91e-10
Bcin14g05220	0.0695341	0.327644	0
Bcin14g05230	0.191839	0.00480241	0.0474302
Bcin14g05240	0.130463	0.0291292	0
Bcin14g05250	0.250743	0.0673943	0.0216636
Bcin14g05260	0.00406194	0.00206391	0
Bcin14g05270	0.131389	0.056682	0.0601261
Bcin14g05280	0.0602648	0.0927978	0.0316149
Bcin14g05290	0.158086	0.15477	0.0604235
Bcin14g05300	0.0431107	0.294338	0.321306
Bcin14g05310	0.136253	0.159694	0.0140657
Bcin14g05320	0.0486061	0.111817	0.0384621
Bcin14g05330	0.0706756	0.159863	0.052703
Bcin14g05340	0.0219844	0.168409	0.0285524
Bcin14g05360	0.0945362	0.18984	0.0405255
Bcin14g05370	0.157872	0.0961542	0.021876
Bcin14g05380	0.0579018	0.390902	0.0739728
Bcin14g05390	0.214862	0.138923	0.128105
Bcin14g05400	0.087463	0.243887	0.116115
Bcin14g05410	0.126984	0.0492354	1.1e-09
Bcin14g05430	0.159265	0.0657183	0.0267344
Bcin14g05440	0.311915	0.0265948	0.0874146
Bcin14g05460	0.210913	0.0586003	0.0582105
Bcin14g05470	0.0603793	0.0707698	0.0864322
Bcin14g05480	0.213293	0.00988526	0.11451
Bcin14g05490	0.0931435	0.0419871	0.0816883
Bcin14g05500	0.17828	0.0519347	0.103778
Bcin14g05510	0.121901	0.0404767	0.0778968
Bcin14g05520	0.133679	0.132923	0.0657378
Bcin14g05530	0.0538137	0.0186156	0.0975377
Bcin14g05540	0.246492	0.100467	0.0177802
Bcin14g05550	0.352434	0.0269566	3.21e-08
Bcin14g05560	0.422718	0.0412763	0.066946
Bcin14g05570	0.311294	0.0725463	0.0813588
Bcin14g05580	0.0994224	0.14109	2.5e-10
Bcin15g00010	0.110748	0.273711	0.0547562
Bcin15g00020	0.0955406	0.0206957	0.257758
Bcin15g00030	0.12461	0.0668974	0.27584
Bcin15g00040	0.072842	0.0364786	0.0701185
Bcin15g00050	0.0630852	0.104441	0.147603
Bcin15g00060	0.00375554	0.342758	0.0117228
Bcin15g00070	0.0568679	0.0446074	0.0518698
Bcin15g00080	0.0846747	0.275531	0.00208336
Bcin15g00090	0.169053	0.115708	0.233306
Bcin15g00100	0.294449	0.0802874	0.069469
Bcin15g00110	0	0.0127559	0
Bcin15g00130	0.0323036	0.100891	0.0165106
Bcin15g00140	0.0831306	0.117349	0.078943
Bcin15g00160	0.0662659	0.441923	0.0121991
Bcin15g00170	0.0891577	0.225081	0.0758372
Bcin15g00180	0.0622738	0.0872177	2.66e-07
Bcin15g00190	0.366611	0	0.103225
Bcin15g00210	0.039372	0.155727	0.0683961
Bcin15g00220	0.0498818	0.286439	0.0118617
Bcin15g00230	0.197324	0.0726699	0.0139658
Bcin15g00240	0.152618	0.178038	0.0024654
Bcin15g00250	0	0.00378032	0
Bcin15g00260	0.0298014	0.210238	0.0925848
Bcin15g00270	0.20634	0.0299548	0.0320449
Bcin15g00280	0.021052	0.264819	0.167352
Bcin15g00290	0.112705	0.115703	0.200619
Bcin15g00300	0.0790213	0.326834	0.0697733
Bcin15g00310	0.244999	0.0133963	0.0538414
Bcin15g00320	0	0.117451	0.105892
Bcin15g00330	0.131414	0.0602498	0.0826191
Bcin15g00340	0.302722	0.00865117	0.0914421
Bcin15g00350	0.180143	0.028104	0.0414911
Bcin15g00360	0.218784	0.0307724	0.11921
Bcin15g00370	0.00661351	0.234772	3.23e-10
Bcin15g00380	0.216467	0.0273809	0.125083
Bcin15g00390	0.094556	0.331723	0
Bcin15g00400	0.0738005	0.237395	0.0542848
Bcin15g00410	0.109428	0.281328	0.0456291
Bcin15g00420	0.0949664	0.200099	0.011117
Bcin15g00430	0.0741703	0.225352	0.0275241
Bcin15g00440	0.0345696	0.00450058	0.0145715
Bcin15g00450	0.0676659	0.211271	0
Bcin15g00460	0.0795276	0.0423693	0.050281
Bcin15g00470	0.00683211	0.265313	0
Bcin15g00480	0.0823772	0.261179	0.100176
Bcin15g00490	0.106821	0.16267	0.0321255
Bcin15g00500	0.32276	0.0753244	0.0698315
Bcin15g00510	0.228747	0.0351216	0.134707
Bcin15g00520	0.0980107	0.0792057	0.0859163
Bcin15g00530	0.0810432	0.0981185	0
Bcin15g00540	0.0730773	0.0139269	0.069765
Bcin15g00550	0.0301045	0.0966051	0.0194639
Bcin15g00560	0.34636	0.116605	0.0603089
Bcin15g00570	0.0364343	0.00415504	0
Bcin15g00580	0.191415	0.0984998	0.0303091
Bcin15g00590	0.182335	0.127182	0.0240232
Bcin15g00600	0.130224	0.105349	0.084591
Bcin15g00610	0.0515372	0.313015	0.0407869
Bcin15g00620	0.140689	0.0662719	0.0312551
Bcin15g00630	0.0406263	0.193833	0.0630293
Bcin15g00640	0.0045585	0.269934	0.296828
Bcin15g00650	0.0289063	0.268872	0.0484023
Bcin15g00660	0	0.00540216	0
Bcin15g00670	0.293713	0.0578532	0.121586
Bcin15g00680	0.0512036	0.298747	0.0783582
Bcin15g00690	0.0143598	0.421235	0
Bcin15g00700	0.105831	0.174678	0.33589
Bcin15g00710	0.153942	0.182751	1.19e-10
Bcin15g00720	0.0277542	0.306276	0
Bcin15g00730	0.325714	0.0712237	0.0643657
Bcin15g00740	0.134654	0.011461	0.063314
Bcin15g00750	0.172293	0.0915566	0.00134753
Bcin15g00760	0.155198	0.0286835	0.0897058
Bcin15g00770	0.00938167	0.127213	0.172194
Bcin15g00780	0.130257	0.133362	0.389589
Bcin15g00790	0.136748	0.209275	0.093641
Bcin15g00810	0.286337	0.109291	0.123011
Bcin15g00820	0.207714	0.0209534	0.0912075
Bcin15g00830	0.0535498	0.0281029	0.0627316
Bcin15g00840	0.0969973	0.086398	0.141478
Bcin15g00850	0.0414597	0.2955	0.000549183
Bcin15g00860	0.188949	0.0623866	0.0677741
Bcin15g00870	0.222313	0.0756223	0.11424
Bcin15g00880	0.214956	0.0175838	0.0449919
Bcin15g00890	0.170595	0.00685599	0.202995
Bcin15g00900	0.0711165	0.0785888	0
Bcin15g00910	0	0.43031	0.0275629
Bcin15g00920	0.23181	0.0881576	0.0637234
Bcin15g00930	0.105467	0.086681	0.12967
Bcin15g00940	0	0	0.00165876
Bcin15g00950	0.177419	0.199074	0.0996541
Bcin15g00960	0.0116471	0.417687	0.0132386
Bcin15g00970	0.16378	0.195308	0.126744
Bcin15g00980	0.284359	0.0645767	0.107152
Bcin15g00990	0.106492	0.241878	0.0649246
Bcin15g01000	0.152449	0.0318698	0.131982
Bcin15g01010	0.156031	0.108087	0.217026
Bcin15g01030	0.129111	0.0455997	0.00730768
Bcin15g01040	0.10272	0.136836	0.0794931
Bcin15g01050	0.100964	0.0561184	0.119961
Bcin15g01060	0.168601	0.122536	0.0181829
Bcin15g01070	0	0	0
Bcin15g01080	0.113198	0.0762231	0.0438457
Bcin15g01090	0.129145	0.0752978	0.0286381
Bcin15g01100	0.0403333	0.10112	0
Bcin15g01110	0.493971	0.00333598	0.14216
Bcin15g01120	0.318143	0.0369107	0.105016
Bcin15g01130	0.157847	0.0231326	0
Bcin15g01140	3.9e-09	0.0185147	0
Bcin15g01150	0.121538	0.140076	0.0236474
Bcin15g01160	0.172528	0.187367	0.0824629
Bcin15g01170	0.556022	0.00225062	0.256095
Bcin15g01180	0.267655	0.106875	0.0759456
Bcin15g01190	0.135887	0.170482	0.174611
Bcin15g01200	0.195074	0.120593	0.199657
Bcin15g01210	0.0560221	0.173011	0.066603
Bcin15g01220	0.00250389	0.0267576	0
Bcin15g01230	0.0239749	0.17118	0
Bcin15g01240	0.349488	0.0263999	0.121301
Bcin15g01250	0.221972	0.0158502	0.0729076
Bcin15g01260	0.231655	0.0324425	0.0635821
Bcin15g01270	0.177217	0.0426683	0.0637539
Bcin15g01280	0.0519488	0.0124548	7.72e-10
Bcin15g01290	0.217458	0.0361082	0.116843
Bcin15g01300	0	0	0
Bcin15g01310	0.00256056	0.295958	0.016549
Bcin15g01320	0.0235877	0.194505	0.0149323
Bcin15g01330	1.08e-08	0.34008	0.107608
Bcin15g01340	0.141042	0.157437	0.0568802
Bcin15g01350	0.226654	0.0504285	0.0654318
Bcin15g01360	0.241813	0.0400261	0.023926
Bcin15g01370	0.0236089	0.0484791	0.019448
Bcin15g01380	0.278751	0.0522377	0.132411
Bcin15g01390	0.17996	0.180146	0.0150398
Bcin15g01400	0.24216	0.00812448	0.0875107
Bcin15g01410	0.00123616	0.0170542	0.0215642
Bcin15g01420	0.177079	0.282912	0.0839054
Bcin15g01430	0.167246	0.0237357	0.157837
Bcin15g01440	0.281653	0.0104283	0.0755738
Bcin15g01460	0.129219	0.195329	0.204253
Bcin15g01470	0.16249	0.0586628	0.0956368
Bcin15g01480	0.0523299	0.166653	0
Bcin15g01490	0.35035	0.0695516	0.0355114
Bcin15g01500	0.0933538	0.0643787	7.17e-10
Bcin15g01510	0.071649	0.123571	0.171587
Bcin15g01520	0.264361	0.0363465	0.10122
Bcin15g01530	0.22964	0.0244636	0.128058
Bcin15g01540	0.0374577	0.143147	0
Bcin15g01550	0.228519	0	0.051792
Bcin15g01560	0.189122	0.101966	0.0772797
Bcin15g01570	0.141526	0.0957171	0.0555674
Bcin15g01580	0.0636863	0.262404	0.0490258
Bcin15g01590	0.065102	0.0865652	0.333056
Bcin15g01600	0	0.0203774	0
Bcin15g01610	0.0494579	0.205763	0.0928972
Bcin15g01620	0.200953	0.0298051	0.0627078
Bcin15g01630	0.139633	0.189186	0.0748956
Bcin15g01640	0	0.355947	0.0371596
Bcin15g01650	0.165778	0.0277615	0.128587
Bcin15g01660	0.183173	0.0795292	0.0582079
Bcin15g01670	0.0980898	0.190563	0.0707
Bcin15g01680	0	0.449269	0.0419413
Bcin15g01690	0	0.15946	0
Bcin15g01710	0.161165	0.19429	0.149312
Bcin15g01720	0.0709231	0.401128	1.88e-09
Bcin15g01730	0.41122	0.0569444	0.0457257
Bcin15g01740	0.282574	0.0429661	0.0844928
Bcin15g01750	0.607719	0.0180571	0.192428
Bcin15g01760	0.118572	0.0566012	0.0616984
Bcin15g01770	0.0950101	0.0711477	0.0289608
Bcin15g01780	0.063573	0.309947	0
Bcin15g01790	0.0804565	0.0570022	0
Bcin15g01800	0.0654838	0.273198	0.0539784
Bcin15g01810	0.372942	0.0458606	0.0831296
Bcin15g01820	0.247469	0.0722969	0.114145
Bcin15g01830	0.195473	0.115152	0.036706
Bcin15g01840	0.103516	0.0668421	0.117976
Bcin15g01850	8.24e-11	0.195074	0.0961126
Bcin15g01860	0.100007	0.0733759	0.0274967
Bcin15g01870	0.187655	0.0278567	0.204801
Bcin15g01880	0	0	0
Bcin15g01890	0.410167	0.0439936	0.0892058
Bcin15g01900	0.485621	0.0860118	0.121008
Bcin15g01910	0.209455	0.13371	0.119364
Bcin15g01920	0.358847	0.0391717	0.0100577
Bcin15g01930	0.0929894	0.249564	0
Bcin15g01940	0.0470949	0.144069	0.127799
Bcin15g01950	0	0	0
Bcin15g01960	0.511387	0	0.179227
Bcin15g01970	0.539999	5.85e-11	0.149218
Bcin15g01980	0.0464289	0.142474	0.0442467
Bcin15g01990	0.100285	0.133178	0.126362
Bcin15g02010	0.0252105	0.183872	3.4e-10
Bcin15g02020	0.0467874	0.0333134	0.0669279
Bcin15g02030	0.131101	0.0932778	0.0449475
Bcin15g02040	0.0550882	0.180801	0.0223387
Bcin15g02050	0.189583	0.214169	0.0329259
Bcin15g02060	0	0.034996	0
Bcin15g02070	0.118698	0.101158	0.0933744
Bcin15g02080	0.318085	0.0319317	0.1073
Bcin15g02100	0.0519918	0.223686	0.160271
Bcin15g02110	0.394252	0.0499191	0.0871558
Bcin15g02120	0.288322	0.0294461	0.132636
Bcin15g02130	0.0450125	0.24256	0.0356435
Bcin15g02140	0.12706	0.129781	0.00732607
Bcin15g02150	0.198898	0.125386	0.00258282
Bcin15g02160	1.39e-10	0.118421	0.00649403
Bcin15g02170	0.00763504	0.0856937	0
Bcin15g02180	0.16035	0.200013	0.0087341
Bcin15g02190	0.0987292	0.284246	0.0176449
Bcin15g02200	0.0999719	0.213671	0.0176424
Bcin15g02210	0.159121	0.159604	0.0485105
Bcin15g02220	0.0920628	0.0958939	0.0241225
Bcin15g02230	0.238381	0.0110084	0
Bcin15g02240	0	0.00476794	0
Bcin15g02260	0.102197	0.195894	0
Bcin15g02270	0.167866	0.0519525	0.133902
Bcin15g02280	0.18936	0.102503	0
Bcin15g02290	0.207614	0.111914	0.0468164
Bcin15g02300	0.176816	0.040891	0.0527304
Bcin15g02310	0.161162	0.17187	0.0600073
Bcin15g02320	0.11054	0.0931312	0
Bcin15g02330	0.269391	0.110215	0.0462326
Bcin15g02340	0.12254	0.0741027	0.0886985
Bcin15g02350	0.12031	0.0796372	0
Bcin15g02360	0.0219299	0.32792	6.22e-09
Bcin15g02370	0	0.263693	0
Bcin15g02380	0.264904	0.0648783	0.182907
Bcin15g02390	0.0403358	0.400596	2.08e-08
Bcin15g02400	0.281004	0.013573	0.0611798
Bcin15g02410	0.097555	0.180239	0.0531583
Bcin15g02420	0.0354338	0.170058	5.28e-10
Bcin15g02430	0.262778	0.0172538	0.0435273
Bcin15g02440	0.18235	0.0554397	0.060974
Bcin15g02450	0.119805	0.180241	0.0942596
Bcin15g02460	0.0561955	0.0102078	0.158968
Bcin15g02470	0.134127	0.128432	0.0203429
Bcin15g02480	0.0638211	0.107912	0.0117338
Bcin15g02490	0.0904046	0.17235	1.82e-09
Bcin15g02500	0.372939	0.0157614	0.0878473
Bcin15g02510	0.106839	0.0197451	0.181987
Bcin15g02520	0.0340498	0.0681655	0
Bcin15g02530	0.0742935	0.292813	0.0679786
Bcin15g02550	0.0286497	0.0345019	0.0285637
Bcin15g02560	0.0295386	0.00992719	0.0667628
Bcin15g02580	0.14615	0.0859916	0.149627
Bcin15g02600	0.267905	0.00535835	0.0729806
Bcin15g02610	0.270936	0.0591478	0.0663275
Bcin15g02620	0.222558	0.00718949	0.0762672
Bcin15g02630	0.0241346	0.376989	0.0316916
Bcin15g02640	0.0444788	0.137328	0.118018
Bcin15g02650	0.297653	0	0.075279
Bcin15g02660	0.163812	0.0613223	0.0107696
Bcin15g02670	0.0552827	0.360648	0.0827498
Bcin15g02680	0	0.0475999	5.58e-15
Bcin15g02690	0.074085	0.0265821	0.0201192
Bcin15g02700	0.126245	0.146879	0
Bcin15g02710	0.27381	0.0403915	0.0976638
Bcin15g02720	0.240693	0.0181293	0.124329
Bcin15g02730	0.19315	0.0303258	0.137749
Bcin15g02740	0.0233647	0.391742	0.081293
Bcin15g02750	0.101507	0.254664	0.10331
Bcin15g02760	0.0187324	0.24638	0.0949307
Bcin15g02770	0.0275811	0.284143	0
Bcin15g02780	0.18868	0.13346	0.0327913
Bcin15g02790	0.188734	0.155347	0.0601669
Bcin15g02800	0.0716884	0.124728	0.0979869
Bcin15g02810	0.0308775	0.194145	0.112062
Bcin15g02820	0.393881	0.0555573	0.109989
Bcin15g02840	0.723832	0.0147529	0.0294266
Bcin15g02860	0.228558	0.0640205	0.0722799
Bcin15g02870	0.132109	0.00448999	0.109386
Bcin15g02880	0.145718	0.077029	0.104284
Bcin15g02890	0.106159	0.224505	0
Bcin15g02900	0.175923	0.282008	0.119797
Bcin15g02910	0.0113006	0.322514	0.0818003
Bcin15g02920	0.0250189	0.00926724	0
Bcin15g02940	0.266358	0.119519	0.0769742
Bcin15g02960	0.220047	0.00943128	0.125381
Bcin15g02970	0.0896662	0.0273577	0.042611
Bcin15g02980	0.129673	0.033624	0.0891798
Bcin15g02990	0.186408	0.019272	0.09377
Bcin15g03000	0.118729	0.020719	0.0063967
Bcin15g03010	0.147796	0.0794492	0.163906
Bcin15g03020	0	0.184388	0
Bcin15g03030	0.0693081	0.0943319	0.0532272
Bcin15g03040	0.630437	0.00925335	0.0203056
Bcin15g03050	0.60915	0.00480696	0.0264135
Bcin15g03060	0.0597792	0.150075	0.0318408
Bcin15g03070	0.328437	0.108915	0.0570994
Bcin15g03080	0.0677215	0.159315	0.195198
Bcin15g03090	0.0274542	0.341735	0.00538774
Bcin15g03100	0.00625757	0.0316367	0.0123063
Bcin15g03110	0.0178818	0.0386462	0.0570817
Bcin15g03120	0.481824	0.0529669	0.0990539
Bcin15g03130	0.24857	0.0352877	0.0250795
Bcin15g03140	0.0875069	0.0913989	0.0201262
Bcin15g03150	0.274593	0.113121	0.153839
Bcin15g03160	0.12444	0.122996	0.0271978
Bcin15g03170	0.0892051	0.170569	0.0817728
Bcin15g03180	0.166758	0.136497	0.0379332
Bcin15g03190	0.467047	0.0653303	0.0552327
Bcin15g03200	0.231633	0.164761	0.0928279
Bcin15g03210	0.271231	0.0185643	0.0628847
Bcin15g03220	0.0230984	0.0634763	9.24e-05
Bcin15g03230	0.321282	0.0982872	0.0597253
Bcin15g03240	0.519015	0.0545685	0.111007
Bcin15g03250	0.039975	0.0516282	0
Bcin15g03260	0.331387	0.0455905	0.122746
Bcin15g03270	0.150492	0	0.0020631
Bcin15g03280	0.0536926	0.253586	0
Bcin15g03290	0.306862	0.0170614	0.0857544
Bcin15g03300	0.300901	0.107572	0.0844154
Bcin15g03310	0.164981	0.184015	0.104887
Bcin15g03320	0.22451	0.0547592	0.174111
Bcin15g03330	0.0657771	0.105188	0.00710109
Bcin15g03340	0.0818651	0.121396	0.0722541
Bcin15g03350	5.26e-09	0.0228871	0.0397712
Bcin15g03360	0.446217	0.0246232	0.040747
Bcin15g03370	0.106115	0.166457	0.056929
Bcin15g03380	0.0895059	0.19281	0.0558277
Bcin15g03390	0.330302	0.215658	0.080706
Bcin15g03400	0.00979006	0.0347488	0
Bcin15g03410	0.116249	0.208163	0.00572947
Bcin15g03420	0.361274	0.0313349	0.111448
Bcin15g03430	0.0482323	0.426161	0.0113066
Bcin15g03440	0.175236	0.160158	0.0260803
Bcin15g03450	0.0281958	0.181396	0
Bcin15g03460	0.0391493	0.361678	0
Bcin15g03470	0.231914	0.0834841	0.0718157
Bcin15g03480	0.223587	0.0283868	0.10916
Bcin15g03490	0.201495	0.000981417	0.0371549
Bcin15g03500	0.183388	0.13959	0.100309
Bcin15g03510	0.137651	0.100977	0.0572023
Bcin15g03520	0.0918408	0.0383613	0.0700443
Bcin15g03530	0.261073	0.120772	0.0958213
Bcin15g03540	0.294297	0.0201164	0.0374044
Bcin15g03550	0.0401343	0.233834	0
Bcin15g03560	0.00248256	0.101365	0.322128
Bcin15g03570	0.12253	0	0.111934
Bcin15g03580	0	0.0108978	0
Bcin15g03590	0	0.0901636	0
Bcin15g03600	0.324109	0.0790543	0.079258
Bcin15g03610	0.0960624	0.367854	0.0159996
Bcin15g03620	0.0622723	0.0766969	0.0925814
Bcin15g03630	0.119167	0.212178	0.154165
Bcin15g03640	0.0742494	0.0777205	0.147378
Bcin15g03650	0.279505	0.112646	0.0856673
Bcin15g03660	0.0953034	0.341484	0.0867256
Bcin15g03670	0	0.065365	0.322104
Bcin15g03680	0.281618	0.0164486	0.11844
Bcin15g03700	0.155937	0.0612714	0.110309
Bcin15g03710	0.130514	0.169122	0.0611254
Bcin15g03720	0.112086	0.0853293	0.0239523
Bcin15g03730	0.0596414	0.039674	0.0500318
Bcin15g03740	0.162873	0.0980529	0.0470922
Bcin15g03750	0.0854243	0.0726953	0.0619671
Bcin15g03760	0	0	0
Bcin15g03780	0.060098	0.0962484	0
Bcin15g03790	0.0378196	0.209764	0.0568299
Bcin15g03800	8.55e-19	0	0
Bcin15g03820	0.110946	0.0765303	0.0766317
Bcin15g03830	0.121645	0.00811476	0.191901
Bcin15g03840	0.194392	0.110235	0.173653
Bcin15g03850	0.280651	0.0272514	0.0656519
Bcin15g03860	0.0768201	0.128306	0.114966
Bcin15g03870	0.17263	0.192849	0.0474208
Bcin15g03880	0	0.387962	0
Bcin15g03890	0.240936	0.114535	0.0700649
Bcin15g03900	0.066403	0.0633209	0.0667416
Bcin15g03910	0.151778	0.0920732	0.107479
Bcin15g03920	0	0.00301638	0.0448005
Bcin15g03930	0.343745	0.0149363	0.105631
Bcin15g03940	0.0225975	0.44402	1.6e-06
Bcin15g03950	0.263959	0.0848107	2.6e-08
Bcin15g03960	0.0807601	0.315168	0.15714
Bcin15g03970	0.102312	0.0733257	0.00158119
Bcin15g03980	0.0558236	0.0148379	0.00789601
Bcin15g03990	0.00472574	0.508155	0.174834
Bcin15g04000	0	0.0121437	0.0311947
Bcin15g04020	0	0	5.59e-18
Bcin15g04030	0.0322068	0.0832887	0.000885345
Bcin15g04040	0.0301398	0.303749	0.00374718
Bcin15g04050	0.0574369	0.140606	0.137637
Bcin15g04060	0.0193241	0.317527	1.03e-10
Bcin15g04070	0	0.0345825	0
Bcin15g04080	0.0240008	0.0705375	0
Bcin15g04090	0.102495	0.307532	0.0553063
Bcin15g04100	0.0728748	0.0482621	0.0779992
Bcin15g04110	0.0887839	0.0141672	0
Bcin15g04120	0.120834	0.15442	0.125261
Bcin15g04130	0.109077	0.14864	8.35e-11
Bcin15g04140	0.0165424	0.167137	0.108756
Bcin15g04150	0.260381	0.0213956	0.0547096
Bcin15g04160	0.319546	0.121643	0.200193
Bcin15g04170	0	0.430066	0
Bcin15g04180	0.0626404	0.199051	0
Bcin15g04190	0.0187501	0.182003	0
Bcin15g04200	0.332543	0.0272332	0.0773129
Bcin15g04210	0.0144313	0.0114527	0
Bcin15g04220	0.0626032	0.0475776	0.0574849
Bcin15g04230	0.128893	0.107919	0.023761
Bcin15g04240	0.143739	0.198281	0.274321
Bcin15g04250	0.096477	0.0844635	0.0273853
Bcin15g04260	0.154525	0.0828779	0
Bcin15g04270	0.116055	0.155159	0.0358654
Bcin15g04280	0.0947416	0.0432766	0.115283
Bcin15g04290	0	0.031875	0
Bcin15g04300	0.0738907	0.1059	0.112973
Bcin15g04310	0.194771	0.066981	0.0315149
Bcin15g04320	0.0425133	0.100613	0.121097
Bcin15g04330	0	0.0114472	0
Bcin15g04340	0.141235	0.106101	0
Bcin15g04350	0.331865	1.82e-08	0.0518756
Bcin15g04360	0	0.0617189	0
Bcin15g04370	0.142455	0.181995	0.112901
Bcin15g04380	0.0600441	0.0454502	0.0583303
Bcin15g04390	0.293552	0.064674	0.0590461
Bcin15g04400	0	0	0
Bcin15g04410	0.241878	0.0318215	0.151756
Bcin15g04420	0.374416	0.0576949	0.0970167
Bcin15g04430	0.0343138	0.0221498	0
Bcin15g04440	0.203933	0.024067	0.227208
Bcin15g04450	0.140958	0.0154484	0.0502101
Bcin15g04460	0.124271	0.102991	0.00471845
Bcin15g04470	0.169105	0.176335	0.0889324
Bcin15g04480	0.321369	0.172717	0.0582142
Bcin15g04490	0.30841	0.0399685	0.101465
Bcin15g04500	0.0833157	0.079547	0.00343893
Bcin15g04510	0.0944169	0.131155	0.081458
Bcin15g04520	0.0781825	0.308804	0.0596606
Bcin15g04530	0.286	0.0368181	0.148951
Bcin15g04540	0.235813	0.0454092	0.0510558
Bcin15g04550	0.301752	0.0899044	0.0959057
Bcin15g04570	0.0283275	0.26724	0.0157728
Bcin15g04580	0.0811876	0.128562	0.034726
Bcin15g04590	0.0902901	0.0239625	0
Bcin15g04600	0	0.215007	5.45e-10
Bcin15g04610	0.23118	0	0.108054
Bcin15g04620	0.343041	0.0442398	0.063321
Bcin15g04630	0.0245035	0.0398049	0
Bcin15g04640	0.294748	0.125829	0.070154
Bcin15g04650	1.7e-15	0.546958	0
Bcin15g04660	0.0754362	0.0558367	0.029284
Bcin15g04670	0	0	0
Bcin15g04680	0.150069	0.0296561	0.132178
Bcin15g04690	0.140648	0.0740777	0
Bcin15g04700	4.39e-10	0.150069	0.10663
Bcin15g04710	0.143709	0.0595992	0.0581924
Bcin15g04720	0.11138	0.0577398	0.0673243
Bcin15g04730	0	0.00149167	0
Bcin15g04740	0	0.035892	0.0155497
Bcin15g04750	0.119382	0.0510679	0.148228
Bcin15g04760	0	0.0278916	0.00939407
Bcin15g04770	0.0637139	0.0520419	0.0750041
Bcin15g04780	3.59e-10	0.00730101	0.0019704
Bcin15g04790	1.76e-10	0.00202229	0.0111461
Bcin15g04800	0	0.00998222	0
Bcin15g04810	0.000186339	0.0194544	0.008157
Bcin15g04830	0.0148608	0.0350377	0
Bcin15g04840	0.0794679	0.232113	0.0165296
Bcin15g04850	0.117865	0.196549	0.171872
Bcin15g04860	0.0764162	0.181217	0.132329
Bcin15g04870	0.0554848	0.242777	0
Bcin15g04880	0.0833626	0.243751	0
Bcin15g04890	0.109229	0.0260249	0
Bcin15g04900	0.181292	0.251376	0.0284741
Bcin15g04910	0.116948	0.0682451	0.0135932
Bcin15g04920	0.0707006	0.0541987	0.0673825
Bcin15g04930	0.250382	0.0272059	0.298564
Bcin15g04940	0.047619	0.264185	0
Bcin15g04950	0.452598	0.0132542	0
Bcin15g04960	0.160628	0.0660709	0
Bcin15g04970	0.211484	0.0888971	0
Bcin15g04980	0.0436553	0.0208638	0.0524354
Bcin15g04990	0.0152529	0.210796	0
Bcin15g05010	0	0.118913	0.00814215
Bcin15g05020	0.0953511	0.058869	0
Bcin15g05030	0.128009	0.0054219	0.0625408
Bcin15g05050	0.0850793	0.123624	0.119569
Bcin15g05070	0.185405	0.200206	0.0440293
Bcin15g05090	0.164804	0.198044	0.20042
Bcin15g05110	0.165149	0.201139	0.0610402
Bcin15g05120	0.0286021	0.0785536	0.0249982
Bcin15g05140	0.128158	0.0721092	0.0216825
Bcin15g05150	0.131751	0.123507	0.00433764
Bcin15g05160	0.0449577	0.170587	0.0413807
Bcin15g05170	0.129056	0.204175	0
Bcin15g05190	0.0977326	0.0414571	0.0781347
Bcin15g05200	0.264269	0.156015	0.0167586
Bcin15g05210	0.067466	0.143297	0.0657452
Bcin15g05220	0.171648	0.0299329	0.10897
Bcin15g05230	0.0414589	0.0449583	0.0501621
Bcin15g05240	0.20592	0.00731904	0.0688996
Bcin15g05260	0.150352	0.226161	0.0651556
Bcin15g05270	0.210989	0.0711799	0
Bcin15g05280	0	0	0
Bcin15g05290	0.120237	0.0352357	0.274701
Bcin15g05300	0	0.000446178	0
Bcin15g05310	0.25128	0.0794586	0.0816152
Bcin15g05320	0.0801798	0.165564	0
Bcin15g05330	0.00734888	0	0.0137107
Bcin15g05340	0.0527775	0.0777103	0.0244852
Bcin15g05350	0.13402	0.112263	0.11184
Bcin15g05360	0.0770685	0.0284828	0
Bcin15g05370	0.107087	0.264628	0.0595669
Bcin15g05380	0.173134	0.138605	0.0902541
Bcin15g05390	0.0947411	0.00179167	0.0448692
Bcin15g05400	0.0037875	0.00365654	0
Bcin15g05410	0.0371386	0.130474	0.041328
Bcin15g05420	0.000345209	0.192144	0.0117228
Bcin15g05430	0.083444	0.138957	0.248983
Bcin15g05440	0.0514802	0.0495894	0.0587453
Bcin15g05450	0.248117	0.0278771	0.0607472
Bcin15g05460	0.171299	0.0160794	0.0186769
Bcin15g05470	0.0363539	0.124114	0.00601959
Bcin15g05480	0.0271563	0.0658262	0.0793797
Bcin15g05490	0.0207805	0.498696	0.0222686
Bcin15g05510	0.0190697	0.0761562	0.0210757
Bcin15g05520	0	0.146952	0
Bcin15g05530	0.0160849	0.237754	0.197425
Bcin15g05540	0.259342	0.0828484	0.0283755
Bcin15g05550	0.175044	0.101316	0.137437
Bcin15g05560	0.0613446	0.174813	0.0562676
Bcin15g05570	0.174876	0.22243	5.61e-08
Bcin15g05580	0.0237208	0.00864244	0
Bcin15g05590	0.19846	0.0934282	0.0728028
Bcin15g05600	0.133157	0.0414661	0.0885093
Bcin15g05610	0.263074	0.0194616	0.0981583
Bcin15g05620	0.0199646	0.134904	0.0693497
Bcin15g05630	0.682534	0.00542413	0.121161
Bcin15g05640	0.0584655	0.04078	0.00209487
Bcin15g05650	0.0463861	0.157679	0.0746959
Bcin15g05660	0.017173	0.0288235	0.016557
Bcin15g05680	0.0939627	0.0580149	0.0744404
Bcin15g05690	0	0.313429	0
Bcin15g05700	0.140365	0.244803	0.279603
Bcin15g05710	0.0684278	0.342064	0.196509
Bcin15g05720	0.0557795	0.0743417	0
Bcin16g00002	0.134242	0.13717	0.43282
Bcin16g00003	0.0189223	0.053488	0
Bcin16g00004	0.0921587	0.0927222	0.0600414
Bcin16g00005	0.114098	0.459846	0.0244654
Bcin16g00006	0.100664	0.153185	0.00268314
Bcin16g00010	0.0589076	0.0589301	0.142969
Bcin16g00020	0.156452	0.0836104	0.126373
Bcin16g00030	0.07551	0.357872	0
Bcin16g00040	0.0856528	0.0570019	0
Bcin16g00050	0	0.00154072	0
Bcin16g00060	0.136536	0.0494414	0.0573372
Bcin16g00070	0.026494	0.314444	0
Bcin16g00080	0.142871	0.161651	0.0824113
Bcin16g00090	0.0864301	0.151347	0.218952
Bcin16g00100	0.0712409	0.0401768	0.0238396
Bcin16g00110	0.0529787	0.273494	0.0316933
Bcin16g00120	0.187106	0.0498427	0.0452789
Bcin16g00130	0.0217927	0.280184	0.063306
Bcin16g00140	0	0.00194134	0.0517014
Bcin16g00160	0.245234	0.0285881	0.118674
Bcin16g00180	0.284043	0.0578132	0.109054
Bcin16g00190	0.101847	0.174905	0.0717107
Bcin16g00200	0.183486	0.183448	0.125294
Bcin16g00210	0.0735341	0.202263	0
Bcin16g00220	0.0583623	0.236953	0.0481141
Bcin16g00230	0.369883	0.0698954	0.0210538
Bcin16g00240	0.0659001	0.137007	0.060421
Bcin16g00250	0.0626408	0.136893	0.103847
Bcin16g00260	0.00418169	0.0357371	3.9e-10
Bcin16g00270	0.243807	0.0647048	0.0864266
Bcin16g00290	0	0.0205257	0.141643
Bcin16g00310	0.139283	0.14673	0.00532989
Bcin16g00330	0.065142	0.105302	0
Bcin16g00340	0.00298997	0.569353	0.0345198
Bcin16g00350	0.0112902	0.161769	0.032519
Bcin16g00360	0.26527	0.0201642	0.0482817
Bcin16g00370	0.260662	0.193847	0.0480903
Bcin16g00380	0.0745029	0.101282	0.0221886
Bcin16g00390	0	0.00357658	9.01e-10
Bcin16g00400	0.0251273	0.0208873	0.164563
Bcin16g00410	4.78e-09	0.00287472	0
Bcin16g00420	0.150237	0.130762	0.0227007
Bcin16g00430	0.221996	0.0172905	0.117034
Bcin16g00440	0.0127125	0.20744	0.0194791
Bcin16g00450	0.0655337	0.0376225	0.026953
Bcin16g00460	0.311187	0.012141	0.156064
Bcin16g00470	0.0132266	0.162316	0.00326665
Bcin16g00480	0.0794621	0.0728225	0
Bcin16g00490	0.339704	0.000819613	0.0942021
Bcin16g00500	0.0789847	0.147313	0.116764
Bcin16g00510	0.111519	0.00790226	7.85e-10
Bcin16g00520	0.145987	0.0672782	0
Bcin16g00530	0.0480043	0.354455	0.0483197
Bcin16g00540	0.0772421	0.0335043	0.0333324
Bcin16g00550	0	0.0192434	0.0279147
Bcin16g00560	0.204944	0.0599509	0
Bcin16g00570	0	0.00683738	0
Bcin16g00580	0.0644581	0.0848548	0.101713
Bcin16g00590	0.121534	0.375229	0.0184793
Bcin16g00610	0.124447	0.0216203	0.0498228
Bcin16g00620	0.0168332	0.237316	0.0711029
Bcin16g00630	0.0926638	0.0731266	0.102329
Bcin16g00650	0.014173	0.01869	0
Bcin16g00660	0.067647	0.128326	0.00368678
Bcin16g00670	0.0901612	0.181097	0.100779
Bcin16g00680	0.0814895	0.0097386	0.0517345
Bcin16g00690	0.0254457	0	0
Bcin16g00700	0.214081	0	1.52e-10
Bcin16g00710	0.122784	0.00777722	0.015181
Bcin16g00720	0.0920022	0.18508	0.028079
Bcin16g00740	0.0811799	0.0750199	0
Bcin16g00750	0.0858055	0.0310409	0.0339802
Bcin16g00760	0.112856	0.111237	0
Bcin16g00770	0.0675129	0.0660234	0.146701
Bcin16g00780	0.33078	0.075335	0
Bcin16g00790	0.175188	0.0450138	0.131525
Bcin16g00800	0.160387	0.139	0.0936748
Bcin16g00810	0.0644104	0.153773	1.93e-08
Bcin16g00820	0.0866876	0.0735357	0.0975947
Bcin16g00830	0.0974929	0.216006	0.08341
Bcin16g00840	0.252402	0.131516	0.10566
Bcin16g00850	0.000948774	0.00354264	7.21e-13
Bcin16g00860	0.00114806	0.324834	0
Bcin16g00870	0.300584	0.0672535	0.0656881
Bcin16g00880	0.0215522	0.211047	0.0530859
Bcin16g00890	0.0105305	0.0920233	0
Bcin16g00900	0.00083263	0.308975	0
Bcin16g00910	0.0136705	0.35174	0.0416628
Bcin16g00920	8.21e-09	0.000153032	0
Bcin16g00930	0.0482324	0.0835256	0.0602081
Bcin16g00940	0.106696	0.255743	0.0487325
Bcin16g00950	0.188141	0.238015	0.118514
Bcin16g00960	0.29524	1.41e-10	0.0921896
Bcin16g00970	0.199962	0.133575	0.150815
Bcin16g00980	0	0	0
Bcin16g00990	0.0502743	0.423266	0.0164793
Bcin16g01000	0.501193	0.0136324	0.205537
Bcin16g01030	0.113971	0.212614	0.00183078
Bcin16g01040	0.191441	0.237053	0.125752
Bcin16g01050	0.0786532	0.166471	0.019912
Bcin16g01060	0.0508609	0.0166233	0.0288334
Bcin16g01070	7.19e-09	0.118537	0.0210415
Bcin16g01080	0.102384	0.263119	0
Bcin16g01090	0.0544885	0.0781927	0.0475904
Bcin16g01100	0.00549068	0.277329	0
Bcin16g01110	0.172784	0.116292	0
Bcin16g01120	0.107292	0.105332	6.29e-10
Bcin16g01130	0.189807	0.144057	0.0478936
Bcin16g01140	0.0614318	0.0712392	0.0415306
Bcin16g01150	0.0088736	0.269451	0.000638649
Bcin16g01160	0.233736	0.0311938	0.0967172
Bcin16g01170	0.373035	0.0486519	0.119923
Bcin16g01180	0.0745547	0.288838	0
Bcin16g01190	0.111963	0.0419024	0.0297154
Bcin16g01200	0.136118	0.184453	0.00880056
Bcin16g01210	0.0391639	0.0777991	0.0795006
Bcin16g01220	0.0032858	0.0603744	0.0893044
Bcin16g01230	0.159846	0.0361091	0.0644673
Bcin16g01240	0.310722	0.053154	0.0653621
Bcin16g01250	0.0139475	0.377217	0
Bcin16g01260	0.247293	0.0636456	0.0668354
Bcin16g01270	0.0491582	0.0389582	0.114014
Bcin16g01280	0.18808	0.00140853	0.0874929
Bcin16g01290	0.262661	0.036576	0.085842
Bcin16g01300	0.0851089	0.293983	0.12415
Bcin16g01310	0.112745	0.210678	0.0771787
Bcin16g01320	0.0838579	0.139094	0.118726
Bcin16g01340	0.0693755	0.0779919	0.119685
Bcin16g01350	0.294483	0.0467579	0.0985122
Bcin16g01370	0.0141403	0.0862362	0.118926
Bcin16g01380	0.215064	0.0282792	0.0864481
Bcin16g01390	0.245539	0.0365875	0.0450095
Bcin16g01400	0.00663175	0.0632164	0.069849
Bcin16g01410	0.445215	0.1388	0.0619438
Bcin16g01420	0.0190197	0.157025	0.305104
Bcin16g01440	1.24e-09	0.238657	0.0385224
Bcin16g01450	0.054804	0.0167508	0
Bcin16g01460	0.101605	0.0509666	1.17e-10
Bcin16g01470	0.0740469	0.197277	0.124734
Bcin16g01480	0.135935	0.0873877	0.0158597
Bcin16g01490	0.120879	0.209592	0.183823
Bcin16g01500	0	0.25724	0.163157
Bcin16g01510	0.0244205	0.0174345	0
Bcin16g01520	0.0212979	0.145769	0.10381
Bcin16g01530	0.114623	0.0923084	0.00796098
Bcin16g01540	0.0375093	0.2155	0.0237931
Bcin16g01550	0	0.129547	0
Bcin16g01560	0.301069	0.0292487	0.0720881
Bcin16g01570	0.248265	0.0164551	0.295172
Bcin16g01580	0.152425	0.0408872	1.64e-05
Bcin16g01590	0.0768495	0.00780363	0.477655
Bcin16g01600	0.112732	0.169963	0.0234204
Bcin16g01610	0.0760227	0.0304734	0.0172254
Bcin16g01620	0	0	0
Bcin16g01630	0	0.00870526	0
Bcin16g01640	0.251681	0.0176486	0.117053
Bcin16g01650	0.0970737	0.0236992	0.102783
Bcin16g01660	0.0246025	0.0617759	0.0870711
Bcin16g01670	0	0.0085539	0.0505834
Bcin16g01680	0.130995	0.0300168	0.103565
Bcin16g01700	0.110653	0.0158843	0.0155572
Bcin16g01710	1.14e-10	0.0669762	0.156855
Bcin16g01720	0	0	0.282647
Bcin16g01730	0.0426869	0.208672	0.0170269
Bcin16g01740	0.16808	0.121045	0.0451157
Bcin16g01760	0.0798414	0.132241	0.0853067
Bcin16g01770	0.23635	0.111934	0.0657417
Bcin16g01790	0.172249	0.235072	0.0593521
Bcin16g01800	0	0	0.27109
Bcin16g01810	0.0477431	0.222196	0.00790586
Bcin16g01820	0.0414953	0.106064	0.0839827
Bcin16g01830	0.124923	0.192688	0.0851537
Bcin16g01840	0.025773	0.0413507	5.06e-10
Bcin16g01850	0.192541	0	0.101728
Bcin16g01860	0.0902228	0.0868261	0
Bcin16g01890	0.0655939	0.221562	0.160667
Bcin16g01900	0.0994723	0.195491	0.132305
Bcin16g01910	0.0524061	0.0735569	1.26e-10
Bcin16g01920	0.21739	0.00143809	0.11866
Bcin16g01930	0.103916	0.227052	0.0858136
Bcin16g01940	0.0527109	0.237779	0.00207947
Bcin16g01950	0.268021	0.0372569	0.127957
Bcin16g01960	0.0274352	0.0356493	0
Bcin16g01970	0.0503657	0.227077	0.16871
Bcin16g01980	0.202003	0.155158	0.112348
Bcin16g01990	0.256857	0.0197642	0.0658369
Bcin16g02000	0.00781888	0.217856	0.0393793
Bcin16g02010	0.265035	0.0130467	0.0440769
Bcin16g02020	0.288034	0.114077	0.0859003
Bcin16g02030	0	0.0184847	0
Bcin16g02040	0.0739256	0.148237	0.0461197
Bcin16g02050	0.0658949	0.0262508	0.0152089
Bcin16g02060	0	0.00881083	0.156791
Bcin16g02070	0	0.0709711	0.0590757
Bcin16g02080	0	0.0245964	0
Bcin16g02090	0.00598312	0.346017	0.317978
Bcin16g02100	0.0954388	0.00334678	0.060143
Bcin16g02110	0.249228	0.0437791	0.0732702
Bcin16g02120	0.0137712	0.0407577	0.0457852
Bcin16g02130	0.0898294	0.162625	0.193804
Bcin16g02150	0	0.299818	0
Bcin16g02160	0.0091225	0.158608	0
Bcin16g02170	0.222209	0.0407684	0.0752956
Bcin16g02190	0.165503	0.0549889	0.0392501
Bcin16g02200	0.237361	0.0601354	0.169789
Bcin16g02210	0.182049	0.0319347	0.128911
Bcin16g02220	0.163821	0.0939174	0.110153
Bcin16g02230	0.208727	0.0106174	0.0857972
Bcin16g02240	0.0585698	0.360878	0.104454
Bcin16g02250	0.152851	0.0194443	0.067791
Bcin16g02260	0.110255	0.152867	0.119981
Bcin16g02270	0.432017	0.0202587	0.132977
Bcin16g02280	0.108713	0.0809016	0.0358846
Bcin16g02290	0.249985	0.0860133	0
Bcin16g02300	0.0241299	0.168552	0.0976732
Bcin16g02310	0.0291646	0.223843	0.0430021
Bcin16g02320	0.121271	0.0266673	0.021908
Bcin16g02330	0.202804	0.00500048	0.0354486
Bcin16g02340	0.142635	0.00169194	0.0679196
Bcin16g02350	0.00890737	0.250724	0
Bcin16g02360	0.154624	0.104351	0.0627591
Bcin16g02370	0.00574847	0.128274	0.0313395
Bcin16g02380	0.73689	0.0113742	0.034877
Bcin16g02390	0.225705	0.018633	0.109219
Bcin16g02400	0.0822784	0.0548073	0
Bcin16g02410	0.014157	0.0381369	0
Bcin16g02420	0.139828	0.0569061	0.156491
Bcin16g02430	0.18893	0.163838	0.0898483
Bcin16g02440	0	0.16535	0.0328158
Bcin16g02450	0.0341634	0.211237	0.0266388
Bcin16g02460	0	0.106948	0.0014602
Bcin16g02470	0.67796	0.000781764	0.0733321
Bcin16g02480	0.0816747	0.147161	0.0966213
Bcin16g02490	0.168156	0.0122476	0.0556746
Bcin16g02500	0.173914	0.0598033	0.102894
Bcin16g02510	0.154594	0.0503476	0.0671039
Bcin16g02520	0.182611	0.229755	0.0638543
Bcin16g02540	0.0184539	0.00473142	6.43e-09
Bcin16g02550	0.382403	0.069761	0.111296
Bcin16g02570	0.170767	0.257969	0.0039154
Bcin16g02580	0.0375815	0.33051	0.0401588
Bcin16g02590	0.258014	0.00860376	0.138115
Bcin16g02600	0.0384394	0.0772978	0.222917
Bcin16g02610	0.252492	0.0626968	0.0571845
Bcin16g02620	0.279633	0.00886421	0
Bcin16g02630	0.124473	0.0283148	0.0823746
Bcin16g02640	0.277369	0.0418326	0.098647
Bcin16g02650	0.112983	0.212075	0.118383
Bcin16g02660	0.238367	0.0873281	0.127681
Bcin16g02680	0.143838	0.20985	0.0541434
Bcin16g02690	0.109195	0.0241884	0.0587085
Bcin16g02700	0.125516	0.00927915	0.0334321
Bcin16g02710	0.231381	0.0753625	0.161347
Bcin16g02720	0.107542	0.193507	0.110279
Bcin16g02730	0.0974243	0.185394	5.56e-08
Bcin16g02740	0.0208315	0	4.35e-10
Bcin16g02750	0.176976	0.03693	0.0329496
Bcin16g02770	0.198569	0.0736975	0.112406
Bcin16g02780	0.0700773	0.0623488	0
Bcin16g02790	0.309838	0.0685026	0.109869
Bcin16g02800	0.18755	0.0465265	0.0146547
Bcin16g02810	0.180377	0.0829185	0.0993721
Bcin16g02820	0.156781	0.100256	0.0967245
Bcin16g02830	0	0.00130927	0
Bcin16g02840	0	0	0.0166547
Bcin16g02850	0.158464	0.252342	0.0852926
Bcin16g02860	0.0710596	0.0298632	0.043056
Bcin16g02870	0.16421	0.225402	0.0944695
Bcin16g02880	0.0474792	0.00227699	0.00853054
Bcin16g02890	0.0432288	0.23999	0.0476156
Bcin16g02900	0	0.0510486	0
Bcin16g02910	8.56e-10	0.158088	0.0311893
Bcin16g02920	0	0	0
Bcin16g02930	0.218291	0.0508369	0.0582092
Bcin16g02940	0.0878606	0.0126415	0.0128946
Bcin16g02950	0.0856141	0.135154	0
Bcin16g02960	0.0891809	0.0354674	0
Bcin16g02970	3.73e-17	0.00310326	0
Bcin16g02980	0.121763	0.042328	0.00781888
Bcin16g02990	0.0328539	0.134154	0.00360913
Bcin16g03000	0	0	0
Bcin16g03010	0.256394	0.114196	0.0905408
Bcin16g03020	0.007096	0.0364655	0.018628
Bcin16g03040	0.197455	0.0106658	0.120922
Bcin16g03050	0.00839351	0.0213252	0
Bcin16g03060	0.0146765	0.132574	0
Bcin16g03070	0.13016	0.117887	0.0292648
Bcin16g03090	0	0.0439285	0.0420171
Bcin16g03100	0.101315	0.045062	0.0356627
Bcin16g03120	0.0251688	0.235909	0.0872336
Bcin16g03130	0.0180521	0	4.9e-10
Bcin16g03140	0.231569	0.0141853	0.0961799
Bcin16g03150	0.0658591	0.0874374	0
Bcin16g03160	0.113245	0.1503	0.0523997
Bcin16g03170	0.120106	0.128952	0.0304921
Bcin16g03180	0.128571	0.223357	0.0960942
Bcin16g03190	8.74e-10	0.255164	0.18403
Bcin16g03200	0.0674249	0.204226	0
Bcin16g03210	0.150595	0.204981	0.0569668
Bcin16g03220	0.0351672	0.287843	0
Bcin16g03230	0.0692505	0.225067	0.00446311
Bcin16g03250	0.108463	0.153858	0
Bcin16g03260	0	0.0732631	0.00101857
Bcin16g03270	0.189848	0.126259	0.129516
Bcin16g03280	0	0.147042	0.260666
Bcin16g03290	0.0966185	0.0759145	0.0472044
Bcin16g03300	0.0428988	0.000636955	0.140275
Bcin16g03310	0.117321	0.131256	0.0663546
Bcin16g03320	0.189567	0.131267	0.0834956
Bcin16g03330	0	0.0174692	4.75e-09
Bcin16g03340	0.000688515	0.00730751	0.0496049
Bcin16g03350	0.262112	0.0228387	0.0306962
Bcin16g03360	0.0545196	0.143549	0.00174913
Bcin16g03370	0.0213503	0	0
Bcin16g03380	0.0592588	0.0413859	2.94e-09
Bcin16g03390	0.0317732	0.345173	0.0690863
Bcin16g03410	0.254309	0.00878881	0.106443
Bcin16g03420	0.14342	0.145693	0.0655286
Bcin16g03430	0.0545441	0.1474	0.0433037
Bcin16g03440	0.183084	0.307387	0.0823863
Bcin16g03450	0.10672	0.155588	0.0958064
Bcin16g03460	0.0810637	0.0313422	0.0272989
Bcin16g03470	0.0132711	0.300042	0.317816
Bcin16g03480	0.0734328	0.14099	0.079961
Bcin16g03490	0.0117764	0.103882	0
Bcin16g03500	0.260594	0.00539495	0.0738341
Bcin16g03510	0.230483	0.0702933	0.0783337
Bcin16g03520	0.121982	0.151001	0.115336
Bcin16g03530	0.286698	0.0245472	0.0822792
Bcin16g03540	0.0324222	0.0195085	0.0085793
Bcin16g03550	0.0084123	0	0
Bcin16g03570	0.237122	0.194846	0
Bcin16g03580	0.227451	0.134217	0.210186
Bcin16g03590	0.14607	0.0822076	0.0335959
Bcin16g03600	0	0.0348049	0
Bcin16g03610	0.377394	0.0322483	0.0771446
Bcin16g03620	0.362518	0.19153	0.0901082
Bcin16g03630	0.229833	0.0548056	0.0307721
Bcin16g03640	0	0	0
Bcin16g03650	0.0289842	0.253777	0.0953823
Bcin16g03660	0.230003	0.0665635	0.0991165
Bcin16g03670	0.255355	0.0146022	0.102515
Bcin16g03680	0.322459	0.020357	0.0707979
Bcin16g03690	0.169059	0.111871	0.0464706
Bcin16g03700	0.286038	0.00768587	0.118011
Bcin16g03710	0	0.0762244	0.0697573
Bcin16g03720	0.184013	0.0554968	0.059474
Bcin16g03730	0.0822638	0.233335	7.23e-11
Bcin16g03740	0.0704703	0.15961	0.0443811
Bcin16g03750	0	0.0678019	0.374466
Bcin16g03760	0.00883158	0.00532448	2.59e-09
Bcin16g03770	0.215325	0.10955	0.0254756
Bcin16g03780	0.319738	0.0452695	0.12032
Bcin16g03790	0.247093	0.00715919	0.135049
Bcin16g03800	0.19979	0.0496366	0.106183
Bcin16g03810	0.0185659	0.39408	0
Bcin16g03820	0.102313	0.246565	0.0980338
Bcin16g03830	0.109953	0.252021	1e-08
Bcin16g03840	0.104173	0.0690296	0.0233369
Bcin16g03850	0.0352671	0.171713	0.0716675
Bcin16g03860	0.07475	0.136634	0.038388
Bcin16g03870	0.129026	0.0204154	0.12377
Bcin16g03880	0.00178083	0.0847504	2.55e-10
Bcin16g03890	0.0333503	0.0515533	1.53e-10
Bcin16g03910	0.13114	0.0662847	0.06461
Bcin16g03930	0.0917744	0.0626727	0.0303022
Bcin16g03940	0.137824	0.108491	0.192914
Bcin16g03950	0.00981134	0.0197	2.64e-10
Bcin16g03960	0.226167	0.0469914	0.0798541
Bcin16g03970	0.0453367	0.109626	0
Bcin16g03980	0.0877225	0.176693	0.098493
Bcin16g03990	0.0209819	0.296822	0.264586
Bcin16g04010	0.125103	0.167367	0
Bcin16g04020	0.0926677	0.216874	0.0927129
Bcin16g04030	0.116856	0.0404465	0.0538582
Bcin16g04040	0.0810299	0.0277262	0.01024
Bcin16g04050	0.035542	0.0142634	0.134772
Bcin16g04070	0.080393	0.103755	0.100973
Bcin16g04080	0.0116878	0.109369	2.48e-10
Bcin16g04090	0.0531174	0.234759	0.000319848
Bcin16g04100	0.0633764	0.226347	0.0463712
Bcin16g04110	0.231811	0.0549018	0.0172968
Bcin16g04120	0.349127	0.0717076	0.0233446
Bcin16g04130	0.130513	0.0538451	0.0495321
Bcin16g04140	0	0.0281367	0
Bcin16g04150	0.565872	0.0335019	0.0447432
Bcin16g04160	0	0.00654233	0
Bcin16g04170	0.0916322	0.082393	0.0477637
Bcin16g04180	0.363344	0.0854939	0.0548013
Bcin16g04190	0.0200594	0.105964	2.15e-10
Bcin16g04200	0	0	0
Bcin16g04210	0.0864334	0.162505	0.106241
Bcin16g04220	0.146919	0.0963465	0.0677984
Bcin16g04230	0.0445147	0.182746	0.0743171
Bcin16g04240	0.166879	0.0268954	0.0775341
Bcin16g04250	0	0.0247746	0.00589603
Bcin16g04260	0.195646	0.126045	0.0733285
Bcin16g04270	0.172956	0.0461252	0.0476803
Bcin16g04280	0	0	0.0264425
Bcin16g04290	0.243466	0.00872323	0.0914649
Bcin16g04300	0.177786	0.11728	0.0731318
Bcin16g04310	0	0.0476261	0.00608321
Bcin16g04320	0.210559	0.014066	0.0799115
Bcin16g04330	0.00408245	0.108982	2.55e-05
Bcin16g04340	0.161232	0.0249736	0.128981
Bcin16g04350	0.0213893	0.00537664	0
Bcin16g04360	0.114092	0.108685	0.0115631
Bcin16g04370	0.0828863	0.339978	6.97e-07
Bcin16g04380	0.184114	0.0209256	0.0534356
Bcin16g04390	0.0699309	0.195557	2.25e-09
Bcin16g04400	0.00177956	0.139029	0.283406
Bcin16g04410	0.249869	0.0278597	0.0266415
Bcin16g04420	0.104315	0.110795	0.0128122
Bcin16g04430	0.0675312	0.20269	0.0279104
Bcin16g04440	0.020311	0.169413	0
Bcin16g04450	0.00284505	0.0547197	0
Bcin16g04460	0.202801	0.131121	0.0742898
Bcin16g04470	0	0.076945	1.74e-08
Bcin16g04480	0.250348	0.259141	0.112028
Bcin16g04490	0.756903	8.65e-05	0.0541226
Bcin16g04500	0.463556	0.0531022	0.0578361
Bcin16g04520	0.248895	0.026537	0
Bcin16g04530	0	0.0450359	0
Bcin16g04540	0.196415	0.272036	0.0328472
Bcin16g04550	0.227965	0.152728	0.116457
Bcin16g04560	0.202626	0.187923	0.0346511
Bcin16g04570	0.124325	0.0913074	0.13669
Bcin16g04580	0.132294	0.0219587	0.0482087
Bcin16g04590	0.109678	0.0396014	0
Bcin16g04600	0.142859	0.142373	0
Bcin16g04620	0.137961	0.209176	0.10011
Bcin16g04630	0.0625384	0.106354	0.227734
Bcin16g04640	0.00698966	0.0886119	0
Bcin16g04650	0.0839726	0.137955	0.0653153
Bcin16g04660	0.0328125	0.0999159	0.128211
Bcin16g04670	0.114741	0.0843007	2.58e-10
Bcin16g04680	2.11e-09	0.16725	0.105827
Bcin16g04690	0.259248	0.075784	0.111372
Bcin16g04700	0.404823	0.0695355	0.113723
Bcin16g04710	0.28189	0.0204791	0.0524818
Bcin16g04720	0.162557	0.155096	0
Bcin16g04730	0.0823376	0	0.132569
Bcin16g04750	0.242607	0.0277436	0.062862
Bcin16g04760	0.0379821	0.0236043	0.0184813
Bcin16g04770	0.0304612	0.209593	0.00160136
Bcin16g04780	0	0.0340363	0.077148
Bcin16g04790	0.305519	0.076359	0.0179732
Bcin16g04810	0.305355	0.043633	0.095888
Bcin16g04820	0.0468424	0.271255	0.0461079
Bcin16g04830	0.0359636	0.0790551	0
Bcin16g04840	0.141093	0.0965775	0.0287046
Bcin16g04850	0.32129	0.00227587	0.0836422
Bcin16g04860	0.0605915	0.154488	0.0388001
Bcin16g04870	0.118168	0.00231582	0.0194786
Bcin16g04880	0.0982537	0.109653	0.00919236
Bcin16g04890	0.115336	0.28299	0.0750748
Bcin16g04900	0.18012	0.246818	0
Bcin16g04910	0.00849322	0.000610641	0
Bcin16g04920	0.200518	0.110851	0.0636296
Bcin16g04930	0.0708938	0.222189	0.0563674
Bcin16g04950	0.0354264	0.16783	0.0434485
Bcin16g04960	0.17129	0.149594	0.047687
Bcin16g04970	0.0946267	0.247256	0
Bcin16g04980	0.143174	0.0495648	0.137493
Bcin16g04990	0.0613062	0.0643867	0.0714991
Bcin16g05000	0.129809	0.0301669	0.0971427
Bcin16g05010	0.223405	0.0951517	0.067096
Bcin16g05020	0.0741805	0.18609	0.0175491
Bcin16g05030	0.128738	0.0994662	0.186385
Bcin16g05040	1.43e-13	0.0320155	0
Bcin16g05050	0.144301	0.0590137	0.0550083
Bcin16g05060	0.144176	0.0759572	0.0771171
Bcin16g05080	0	0.223764	0.103629
Bcin16g05100	0.120084	0.159317	0.0508223
Bcin16g05110	0.0332507	0.000121245	0
Bcin16g05120	0.0598654	0.0416191	0
Bcin16g05130	0	0.481949	0.0477079
Bcin16g05140	0.0329713	0.16957	0.104544
Bcin16g05150	0.0190733	0	0
Bcin16g05160	0.0674164	0.194205	0.0399553
Bcin16g05170	0.171448	0.0839024	0.0248995
Bcin16g05180	0.0991991	0.167248	0.0262387
Bcin16g05190	0.154229	0.0460352	0.186245
Bcin16g05195	0.0252223	0.190633	2.22e-09
Bcin16g05196	0.107823	0.061515	0.0204463
Bcin16g05198	0.194388	0.0412181	0.111825
Bcin16g05200	0.339544	0.000412237	0.0579253
Bcin17g00010	0.177425	0.0574354	0.0461684
Bcin17g00020	0.105206	0.184839	0.0813867
Bcin17g00030	0.0531761	0.182199	0.00952884
Bcin17g00040	0.117298	0.0302571	0.211171
Bcin17g00050	0.0938387	0.121287	0.0787379
Bcin17g00060	0.140096	0.218791	0.0466735
Bcin17g00065	0.576343	0.0195881	0.0229172
Bcin17g00070	0.00894991	0.0659086	0.187438
Bcin17g00090	0.182418	0.124954	0.0151813
Bcin17g00110	0.258239	0.17361	0.0834972
Bcin17g00120	0.294043	0.124053	0.0500168
Bcin17g00130	0.335576	0.0708044	0.0716695
Bcin17g00140	0.172264	0.0954299	0.236414
Bcin17g00150	0.0444757	0.0272943	0.395821
Bcin17g00160	0.170031	0.0305187	0.146136
Bcin17g00170	0.165172	0.0900181	0.0258664
Bcin17g00180	0.0631415	0.0973158	0.0557325
Bcin17g00230	0.435881	0.0852431	0.0277309
Bcin18g00010	0.139972	0.199933	0.0293323
Bcin18g00020	0.0781228	0.192569	0.208354
Bcin18g00040	0.0804732	0.0460627	0
Bcin18g00060	0.210886	0.268304	0
Bcin18g00090	0.121665	0.0717244	0.0264799
Bcin18g00120	0.101796	0.146294	0.339736
Bcin18g00130	0.0242348	0.315243	0.133567
Bcin18g00135	0.141913	0.136008	0.200273
Bcin18g00140	0	0.000226564	0
Bcin18g00145	0.309827	0.168869	0.204949
Bcin18g00150	0.174237	0.280074	0.164827
Bcin18g00160	0.248016	0.132553	0.0860048
Bcin18g00170	0.104576	0.242159	0.106091
Bcin18g00180	0.247346	0.100946	0.0863232
Bcin18g00190	0.158815	0.301209	0
Average	0.128936	0.112305	0.0613693

### Sheet: Asterales_H2
Table S5. Broad-sense heritability (H²) estimates of Botrytis cinerea gene expression for each gene, calculated across all host species (“All”), as well as within individual plant clades (Rosids and Asterids, including Superasterids) and plant orders (Asterales, Caryophyllales, Fabales, Cucurbitales, Solanales). For each gene, H² values are reported for variance components attributable to B. cinerea isolate, plant host, and their interaction.
Gene	B. cinerea isolate	Host	Interaction
Bcin01g00010	0.39322	0	0.0698039
Bcin01g00020	0.442512	0.0183012	0.0939948
Bcin01g00030	0.351222	0	0.175168
Bcin01g00040	0.409256	0.0425876	0.113866
Bcin01g00050	0.364368	0.149898	0.159937
Bcin01g00060	0.36888	0	0.137621
Bcin01g00070	0.396925	0	0.131855
Bcin01g00080	0.304597	0.0303822	0.171836
Bcin01g00090	0.356244	0.0264954	0.151962
Bcin01g00110	0.369863	0.177029	0.191746
Bcin01g00120	0.368172	0	0.177038
Bcin01g00130	0	0.0906462	0
Bcin01g00140	0.0532035	0.0223876	0.281437
Bcin01g00150	0.000637111	0.078386	0.0802384
Bcin01g00160	0.447637	0.0392405	0.378347
Bcin01g00170	0.190883	0	0.249165
Bcin01g00180	0.0319612	0.214231	0.0768386
Bcin01g00190	0	0.00132905	0.09475
Bcin01g00200	0	0.13413	0.0012716
Bcin01g00210	0	0.186707	0.136899
Bcin01g00220	0.0948342	3.48e-10	0.198363
Bcin01g00230	0	0.151666	0.17017
Bcin01g00240	0.0134567	0.227828	0.00210526
Bcin01g00250	0.0481628	0	0.0555278
Bcin01g00260	0.0569128	0.510907	0.343999
Bcin01g00270	0	0.00326796	0
Bcin01g00280	0.0237402	0.0210613	0.177968
Bcin01g00290	0.0472387	0	0.0671818
Bcin01g00300	0.0248169	0.0828816	0.0589154
Bcin01g00310	0.0448471	0.11807	0.191915
Bcin01g00320	0.0307957	0.3658	0.119728
Bcin01g00330	0.0509839	0.0206814	0.180394
Bcin01g00340	0	0.0161541	0.170733
Bcin01g00350	0.0814856	0.00226873	0.137012
Bcin01g00360	0	0.268313	0.0838022
Bcin01g00370	0.0327419	0.405628	0.194337
Bcin01g00380	0.00343113	0.486785	0.0217383
Bcin01g00390	0.097411	0.303147	0.0625094
Bcin01g00400	0.0874327	1.17e-10	0.308531
Bcin01g00410	0.0345848	0.0331706	0.29214
Bcin01g00420	0.0672768	0.124821	0.17884
Bcin01g00440	0.136015	0.0543479	0.134794
Bcin01g00460	1.09e-09	0.403255	1.35e-08
Bcin01g00470	0.153267	0.0362014	0.130335
Bcin01g00480	0.0477195	0.239763	0.202359
Bcin01g00490	0.0397235	0.0213295	0.158147
Bcin01g00500	0.0145125	0	0.228152
Bcin01g00510	0.0168442	0.15813	0
Bcin01g00520	0.0321016	0.249952	0.113516
Bcin01g00530	0	2.21e-08	0.181227
Bcin01g00540	0.00688681	0.0517957	0.199908
Bcin01g00550	0.107062	0.089717	0.215441
Bcin01g00560	0.0145797	0.0143502	4.48e-10
Bcin01g00570	0.0158934	0	0.0442032
Bcin01g00580	0.0348307	0.00889926	0.0732867
Bcin01g00590	0.0953865	0	0.0630809
Bcin01g00600	0	1.76e-10	0.0236879
Bcin01g00630	0.0207121	0.175652	0.193408
Bcin01g00640	0.0531077	0.0996215	0.292656
Bcin01g00650	0.10813	0.00106779	0.00738092
Bcin01g00660	0.0570114	0.0436876	0
Bcin01g00670	0.0872523	0.356369	0.180763
Bcin01g00690	0	0.0533738	0.0504619
Bcin01g00700	0.00581673	0.089836	0.0420289
Bcin01g00710	0.0854958	0.180622	0
Bcin01g00720	0	0.0211039	0
Bcin01g00730	0.0105569	0.356411	0.0337382
Bcin01g00740	0.00500031	0.163144	0.200349
Bcin01g00750	0.0800762	0.198938	0.151394
Bcin01g00760	0.132754	0.111745	0.119498
Bcin01g00770	0	0.0657141	0.0342502
Bcin01g00790	0.0492765	0.135676	0.212091
Bcin01g00800	0.00306643	0.223632	0.152692
Bcin01g00810	0	0.0416224	0.0100708
Bcin01g00820	0.00583173	0.00118939	0
Bcin01g00830	0.013655	0.201038	0.0663556
Bcin01g00840	0.0153942	0.331095	0.00342418
Bcin01g00850	0	0.167071	0
Bcin01g00860	0	0.153677	0.0824456
Bcin01g00870	0.0271581	0.0215827	0.248499
Bcin01g00880	0.0889599	0	0.161158
Bcin01g00890	0.0628434	0.109567	0.0758373
Bcin01g00910	0	0.0770896	0
Bcin01g00920	0.477395	0	0.33618
Bcin01g00930	0.036891	0	0.0884647
Bcin01g00940	0	0	0
Bcin01g00950	1.67e-10	0.368984	0
Bcin01g00960	0.148645	0.0256227	0.114735
Bcin01g00970	0	0.335175	0
Bcin01g00980	0.0869942	0.512598	0.152948
Bcin01g00990	0.0547347	0.0931282	0.000698986
Bcin01g01000	0	0.333075	0
Bcin01g01010	0.0665089	0.123588	0.0559959
Bcin01g01020	0	0.0452318	0
Bcin01g01030	0.00931574	0.113369	0
Bcin01g01040	0.0497609	0.0778173	0.237227
Bcin01g01060	0	0.106094	0
Bcin01g01070	0.0550609	0.0786047	0.20442
Bcin01g01080	0.0209248	0.458038	0.0379663
Bcin01g01090	0.116047	0.317439	0.153359
Bcin01g01100	0.00887484	0.0252782	0
Bcin01g01110	0.0250747	0.0368849	0.0321799
Bcin01g01115	0.207981	0.0593186	0.0410342
Bcin01g01120	0.00966989	0.0457899	0.289653
Bcin01g01140	0.120209	1.99e-10	0.117051
Bcin01g01150	1.47e-09	0.0367534	1.4e-10
Bcin01g01160	0.226256	5.42e-10	0
Bcin01g01170	0.177028	0.073382	0.150042
Bcin01g01180	0.0295439	0.0910924	0.114514
Bcin01g01190	0.0467533	0	0.268283
Bcin01g01200	0	0.145905	0.0420479
Bcin01g01210	0.0815781	0.00727637	0.240786
Bcin01g01220	0.203999	0.0763833	0.066721
Bcin01g01230	0.0583567	0.00571018	0.187853
Bcin01g01240	0.415658	0.00780342	0.154691
Bcin01g01250	0	0.146653	0.0902373
Bcin01g01260	1.42e-10	0.153755	0.098238
Bcin01g01280	1.11e-08	0.162298	0.140059
Bcin01g01290	0.00225576	0.101507	0.292572
Bcin01g01300	0.0760241	0.114094	0.336582
Bcin01g01310	0.126033	0.058409	0.1611
Bcin01g01320	0.0656445	0	0.22694
Bcin01g01330	0.118507	0.130013	0.043188
Bcin01g01340	0.13934	0.191099	0.0464732
Bcin01g01350	0.0878217	0.0916624	0.0736122
Bcin01g01360	0.0822283	0.101625	0.0530514
Bcin01g01370	0.0817573	0.100996	0.146213
Bcin01g01380	0.099737	0.0559559	0.154704
Bcin01g01390	0.0342885	0.101217	0.0130891
Bcin01g01400	0.0879277	0.0131785	0.00806112
Bcin01g01410	0.039295	0.0547365	0.0366645
Bcin01g01420	0.0212193	1.49e-10	0.0220377
Bcin01g01430	2.22e-09	0.0086365	0.449463
Bcin01g01440	0.0928759	0.0184116	0.413635
Bcin01g01450	0.0659167	0.252565	0.00707412
Bcin01g01460	0.253906	0.00273975	0
Bcin01g01470	0.100398	0	0.434459
Bcin01g01480	0.0191086	0.0315749	0
Bcin01g01490	0.000932723	0	0.077029
Bcin01g01500	0.00710126	0	3.62e-09
Bcin01g01510	0	0.0135554	0
Bcin01g01520	0.166386	0.272451	0.15946
Bcin01g01530	0.00513328	0.226857	1.94e-07
Bcin01g01540	1.13e-10	0.0636809	0.0656225
Bcin01g01550	0.115785	0.0928725	0.280544
Bcin01g01560	0.0131437	0.178338	0.058823
Bcin01g01570	0.0240804	0.169744	0.198117
Bcin01g01580	0.0874998	0.0389122	0
Bcin01g01590	0.0327037	0.0606664	0.32465
Bcin01g01600	0	0.164077	0.0696115
Bcin01g01610	0.0236569	0.108738	0.142319
Bcin01g01630	0	0.111778	0
Bcin01g01640	0.104376	0.0197727	0.172355
Bcin01g01650	0.0357249	0.421422	0.0563384
Bcin01g01660	0	0.182611	0
Bcin01g01670	0.0816421	0.142181	0.176738
Bcin01g01680	0	0.0322548	0.191149
Bcin01g01690	0	0.0888357	0.139486
Bcin01g01700	0.094038	0.0560644	0.149862
Bcin01g01710	0.14026	0.000973318	0.118935
Bcin01g01720	0.0777048	0.134834	0.153795
Bcin01g01730	0.00615961	0.0284444	0.0136146
Bcin01g01740	0.11519	0.152261	0.0359927
Bcin01g01750	0.018905	0.156308	0
Bcin01g01760	0.0825887	0.0769395	0.690879
Bcin01g01770	0.050011	0.0157738	0.028187
Bcin01g01780	0.0787253	0.0184219	0.0630743
Bcin01g01790	0	0	0.0110335
Bcin01g01800	0.103139	0.451788	0.150362
Bcin01g01810	0	0.129788	0.116138
Bcin01g01820	0.0628822	0.274095	0.166007
Bcin01g01830	0.010331	0.256983	0.244019
Bcin01g01840	9.79e-09	0.0123378	0.252066
Bcin01g01850	3.74e-07	0.126327	0.229787
Bcin01g01860	0.00629813	0.120192	0.0797196
Bcin01g01870	0.0344449	0.110282	0.0403278
Bcin01g01880	0	0.0221779	0
Bcin01g01890	0.0444775	0.0889208	0.028415
Bcin01g01900	0.076761	0.410877	0.276804
Bcin01g01910	0	0.00802906	0
Bcin01g01920	0.0279636	0.065542	0.0723074
Bcin01g01930	0.00051719	0.121617	0
Bcin01g01950	0.0587813	0.0556817	0.118658
Bcin01g01960	0	0.122366	0.0189108
Bcin01g01970	0	0.0474269	0.146749
Bcin01g01980	0.00275618	0.0152967	0.0314199
Bcin01g01990	0.0483577	0.0749405	0.226458
Bcin01g02000	0.133434	0.0511182	0.273244
Bcin01g02010	0.0729952	0.0560823	0.306814
Bcin01g02020	0.0507479	0.0652074	0
Bcin01g02030	2.45e-08	0.0169729	0.049475
Bcin01g02040	0.0950384	0.351991	0.133272
Bcin01g02050	0.148815	0.24177	0.123186
Bcin01g02070	0.0537446	0.427344	0.168124
Bcin01g02080	0.0291603	0.0705506	0.0704769
Bcin01g02090	0.0125686	0.0714081	0.187687
Bcin01g02100	0	0.0616637	0.0697609
Bcin01g02110	0.00470552	0	0.025643
Bcin01g02120	0.0867016	0.239562	0.157926
Bcin01g02130	0	0.00624688	0
Bcin01g02140	0.143413	0.00958674	0
Bcin01g02150	0.00471557	1.66e-10	0.0234208
Bcin01g02160	0.148562	0.00223425	0.0356627
Bcin01g02170	0	0.128408	0.166195
Bcin01g02180	0	0	0.0113226
Bcin01g02190	0.00444517	0	0.157245
Bcin01g02200	0.148938	0.23452	0.16941
Bcin01g02210	0.0927346	0.412433	0.180518
Bcin01g02220	0	0.174432	0.186023
Bcin01g02230	0.0101781	0	0.188715
Bcin01g02240	1.88e-06	0.43802	0.0325501
Bcin01g02250	0.0557322	0.16804	0.153659
Bcin01g02260	0.111149	0.107614	0.145906
Bcin01g02270	0.106043	0.00257936	0.196014
Bcin01g02280	0.156481	0.13097	0.213631
Bcin01g02290	0.167015	0.00170743	0.0963236
Bcin01g02300	0.145408	0.313699	0.151875
Bcin01g02310	0.120779	0.501057	0.0833384
Bcin01g02320	0.0499836	0.0237384	0.180533
Bcin01g02330	0.136751	4.77e-08	0.209348
Bcin01g02340	0.0501136	0.322946	0.175597
Bcin01g02350	0.0952951	0.0419988	0.820972
Bcin01g02360	0.0710377	0.0503051	0
Bcin01g02370	0.00575645	0.182787	0.0410885
Bcin01g02380	0	0.0913595	0
Bcin01g02400	0.029769	0.0364285	0.0655587
Bcin01g02410	0	8.27e-09	0.0033745
Bcin01g02420	0.122136	0.169017	0.146735
Bcin01g02430	0.132669	0.0164104	0.241057
Bcin01g02440	0.184044	0.0960202	0.166626
Bcin01g02450	0	0.147987	0.244429
Bcin01g02460	0.139703	0.021166	0.185317
Bcin01g02470	2.08e-09	0.0102888	0.165067
Bcin01g02480	0.0495349	0.257558	0.070495
Bcin01g02490	0.103214	0.00312746	0.140528
Bcin01g02500	0.0657314	0.0135368	0.215298
Bcin01g02510	0	0.0877666	0
Bcin01g02520	0.0225147	0.26614	0.0089217
Bcin01g02530	0	0.194409	0
Bcin01g02550	0.00317737	0.114067	0.0839115
Bcin01g02560	0.00246915	0.101233	0.107856
Bcin01g02565	0.121368	0.105147	0.178882
Bcin01g02570	0	0.150944	0
Bcin01g02590	0.0393252	0.00680911	0.153127
Bcin01g02600	0.0297624	0.00216555	0.354837
Bcin01g02610	0.0981219	0.36788	0.140527
Bcin01g02620	0.0923384	0	0.123708
Bcin01g02640	0.149921	0.0442914	0.0229623
Bcin01g02650	0.00665766	0.143087	0.105903
Bcin01g02660	0.0149174	0.257941	0.0514494
Bcin01g02670	0.068179	0.137025	0.0220088
Bcin01g02680	0.0690377	0.460715	0.170503
Bcin01g02690	0.072253	0.169515	0.422913
Bcin01g02700	0	0.10799	0.0724443
Bcin01g02710	0.00686336	0.085312	0
Bcin01g02720	1.59e-08	0	0.0215255
Bcin01g02730	0.0962466	0.16185	0.223999
Bcin01g02740	0.0519892	3.95e-08	0.131732
Bcin01g02750	0.0980467	0.113033	0.177586
Bcin01g02760	0.123935	0.280407	0.0313601
Bcin01g02770	0.116472	0.016208	0.110657
Bcin01g02780	0.100919	0.0396033	0.106506
Bcin01g02790	0.0949159	0.0980291	0.114473
Bcin01g02800	0.0345245	0.0140863	0.0680334
Bcin01g02810	0.107336	0	0.0551879
Bcin01g02820	0.012756	0.196247	0.0335863
Bcin01g02830	0.0306044	0.179793	0.048234
Bcin01g02840	0.0945392	0	0.10383
Bcin01g02850	0	0.00257485	0.0114149
Bcin01g02860	0.0303614	0.256551	0.0685915
Bcin01g02870	0	0.0167872	0
Bcin01g02880	0.0889976	0	0.296736
Bcin01g02890	0.0245573	0.21618	0.133342
Bcin01g02900	0.039438	0.119801	0.130047
Bcin01g02920	2.87e-10	0.104438	0.233758
Bcin01g02930	0.00411444	0.218043	0.254083
Bcin01g02940	0.0316789	0.0599403	0.244974
Bcin01g02950	0.0319202	0.0638596	0.138067
Bcin01g02960	0.020033	0.270712	0.241179
Bcin01g02970	0.16909	0	0.152598
Bcin01g02980	0.0508259	0.00399744	0.00861982
Bcin01g02990	0.0176089	0.358018	0.231422
Bcin01g03000	0.13641	0.406822	0.139218
Bcin01g03010	0.0312031	0.162018	0.10475
Bcin01g03030	0.0521903	0.0605201	0.0257402
Bcin01g03040	0	0.311014	0.0931259
Bcin01g03050	0.0158673	0.294215	0.0147789
Bcin01g03060	0.0848769	0.127711	0.209848
Bcin01g03070	0	0.132163	0.201958
Bcin01g03080	1.15e-09	0.322393	0.0267949
Bcin01g03090	0.217264	0.0154258	0.249679
Bcin01g03100	0.312466	0.00848633	0.226806
Bcin01g03110	0.012871	0.104852	0.189119
Bcin01g03120	0	0.0580667	0.193017
Bcin01g03130	0	0.0362163	0.156861
Bcin01g03140	0	0.0518475	0.0906813
Bcin01g03160	0.0654331	0.0262161	0.150959
Bcin01g03170	0.0474434	0.00353056	0.0980766
Bcin01g03180	0.0548706	0.0163413	0.0773499
Bcin01g03190	0	0.112293	0.158175
Bcin01g03200	0.0862937	0	0.356354
Bcin01g03210	0.0147658	0.0191998	0.0887595
Bcin01g03220	0.0938398	1.04e-09	0.213473
Bcin01g03230	0.0494423	0.262337	0.185868
Bcin01g03240	0.0271515	0.215441	0.0358268
Bcin01g03250	0	0.0206905	0.102091
Bcin01g03260	0.078613	0.208622	0.0888944
Bcin01g03270	0	0.0961056	0.0302228
Bcin01g03280	0.155934	0.277383	0.00869895
Bcin01g03290	0	0.0195611	0.113193
Bcin01g03300	0.0587484	0.0258368	0.0796635
Bcin01g03310	4.57e-14	0.0425587	0
Bcin01g03320	0	0.15426	0.0214709
Bcin01g03330	0.0222195	0.0499586	0.00935031
Bcin01g03340	0	0.0662525	1.22e-09
Bcin01g03350	0.0202142	0.278353	0
Bcin01g03360	0.0804973	0.0420356	0.281241
Bcin01g03370	0.0267823	0.0116924	0.418962
Bcin01g03380	0.00888035	0.129286	0.00326652
Bcin01g03390	0	0.0183581	0
Bcin01g03400	0.071858	1.93e-10	0.276759
Bcin01g03410	0.0515274	0.0350247	0.0517714
Bcin01g03420	0.0349766	0	0.166031
Bcin01g03430	0.145608	0.29003	0
Bcin01g03440	0.0835192	0.38459	0.0804203
Bcin01g03450	0.0190904	0.0854678	0
Bcin01g03460	0.0659813	0.34084	0.0093545
Bcin01g03480	0.0923416	0.127457	0
Bcin01g03490	1.09e-10	0.245055	0.0616833
Bcin01g03500	0.0342205	0.0390514	0.0119283
Bcin01g03510	0.0177727	0.147519	0.0487266
Bcin01g03520	0.0306773	0.0252656	0.109286
Bcin01g03530	9.29e-14	0.0128484	0
Bcin01g03540	0	0.178757	0.217431
Bcin01g03550	0	0.142435	0.029962
Bcin01g03560	0.23866	0	0.0854125
Bcin01g03580	0.00811473	0.0161957	0.12583
Bcin01g03600	0.00257826	0.0462592	0.10443
Bcin01g03610	0.0150611	0.0296211	1.93e-09
Bcin01g03620	0	0.110198	0.00508732
Bcin01g03630	0.0750817	0	0.0472065
Bcin01g03640	0.0614772	0.336707	0.137751
Bcin01g03650	0.0068005	0	0.127041
Bcin01g03660	0.0134176	0	0.0876824
Bcin01g03670	0.0094952	0.0262209	0
Bcin01g03680	0	0.254273	0.187495
Bcin01g03690	0.0783861	0	0.0642786
Bcin01g03710	0.0205389	0.183989	0.326364
Bcin01g03720	0.0364734	0.0541848	0.322752
Bcin01g03730	0	0.0386745	0.384684
Bcin01g03740	1.97e-08	0.149406	0.381949
Bcin01g03750	0.00496624	0.426758	0.0974883
Bcin01g03760	0.125884	0	0.531326
Bcin01g03770	0.0634036	0.100557	0.663129
Bcin01g03780	0.181469	0.0910221	0.0710393
Bcin01g03790	0.00568046	0.188602	1.17e-08
Bcin01g03810	0.0673533	0.119987	0.0432827
Bcin01g03820	0.168548	0.128192	0.172235
Bcin01g03830	0.0414389	0.224176	0.280887
Bcin01g03840	0	0.17316	0.0249643
Bcin01g03850	0.0313573	0.156535	0.167456
Bcin01g03860	0.252909	0.145891	0.11031
Bcin01g03890	0.19179	0.0553022	0.216271
Bcin01g03900	0.00220874	0.0439055	0.537276
Bcin01g03920	0	0.0459658	0.0184033
Bcin01g03930	0.0349394	0.16526	0.0729614
Bcin01g03950	0.728083	0.0100355	0.124912
Bcin01g03960	0	0.0457235	0.180267
Bcin01g03970	0	0.0169225	0.333516
Bcin01g03980	0.0871389	0.0876004	0.271844
Bcin01g03990	0	0.295901	0.06805
Bcin01g04010	0.0634094	0.0869184	0.0432536
Bcin01g04020	0.0538212	0.300222	0.0846175
Bcin01g04030	0.0900308	0.332543	0.0953526
Bcin01g04040	0.0459962	0.0377499	0.0549806
Bcin01g04050	0.0793177	0.0104561	0.232203
Bcin01g04070	0.031646	0.183875	8.46e-08
Bcin01g04090	0.00399622	0.134161	0.222302
Bcin01g04100	0	0	0.196218
Bcin01g04110	0	0.0517863	0.704381
Bcin01g04120	1.66e-09	0.0266362	0.637001
Bcin01g04130	0.148378	0.00141978	0.0724731
Bcin01g04140	0.151914	0.0943415	0.07197
Bcin01g04160	0.00742699	0.0696892	0.0959149
Bcin01g04170	0.0190108	0.0477804	0.178562
Bcin01g04180	0.0481844	0.035535	0.138409
Bcin01g04190	0.0237715	0.254702	0.0601533
Bcin01g04200	0.0224705	0.273936	0.0158621
Bcin01g04210	0.0507286	0.0925965	0.029023
Bcin01g04230	0.0716935	0.106207	0.306141
Bcin01g04240	0	0	0
Bcin01g04250	0.00703528	0.421777	0.0635192
Bcin01g04260	0.0590835	0.0909316	0.178355
Bcin01g04270	0	0.0182841	0.328618
Bcin01g04280	0.00708053	0.304443	0.170226
Bcin01g04290	0.0540844	0.0763341	0.0373254
Bcin01g04300	0.103643	0.0200612	0.0179634
Bcin01g04310	0	0.0338911	0.190139
Bcin01g04320	2.86e-08	0.0133518	0.0133957
Bcin01g04340	0.0792786	0.343191	0.183933
Bcin01g04350	0.0572419	0.125971	0.272109
Bcin01g04360	0.00591358	0.397496	0.0354784
Bcin01g04370	0.112375	0	0
Bcin01g04380	0.0730353	0.104282	0.201555
Bcin01g04390	0	0	0.0775779
Bcin01g04400	0.0462778	0.44276	0.0843783
Bcin01g04410	0.00630679	0.372823	0
Bcin01g04420	6.23e-11	0	0.5528
Bcin01g04430	0	0.226378	0.0969202
Bcin01g04440	0.058269	3.91e-10	1.56e-10
Bcin01g04460	0.00770583	0.153719	0
Bcin01g04470	0.0261347	0.167422	0.0344361
Bcin01g04480	4.93e-10	0.137783	0.191582
Bcin01g04500	0.0135425	1.91e-10	0.454544
Bcin01g04510	0	0.00954093	0.514906
Bcin01g04520	0	0.216827	0
Bcin01g04530	0.0305773	0.165668	0
Bcin01g04540	0.0232302	0.355314	0.0179374
Bcin01g04550	0	0	0
Bcin01g04560	0	0.254237	0.077814
Bcin01g04570	8.68e-09	0.311733	0.115875
Bcin01g04580	0	0.0585453	0.1272
Bcin01g04590	0	0.00968775	0.0578868
Bcin01g04600	0.110376	0.00454971	0.285175
Bcin01g04610	0	0.132334	0
Bcin01g04620	0.0232878	0.0919414	0.0747285
Bcin01g04630	0.0546935	0.185983	0.25725
Bcin01g04640	0.155756	0	0.13626
Bcin01g04650	8.64e-10	0.113047	0.0359208
Bcin01g04660	0.0647144	0.380227	0.0693815
Bcin01g04670	0.0132172	0.0951265	0.23034
Bcin01g04680	0	0.0232549	0.215224
Bcin01g04690	0.0578205	0.283279	2.77e-10
Bcin01g04700	0	0.0106675	0.0141855
Bcin01g04710	0.0460962	0.194405	0.232903
Bcin01g04720	0.151613	0.0708813	0.0983801
Bcin01g04730	0.00637506	0.119063	0.0273416
Bcin01g04740	0.00375432	0.0799061	0.128479
Bcin01g04750	0.0115854	0.186435	0.249352
Bcin01g04760	0.20879	0.121644	0
Bcin01g04770	0.422108	0.00348226	0.406743
Bcin01g04780	0.0724108	0.293283	0.117622
Bcin01g04790	0.0679729	4.08e-10	0.159088
Bcin01g04800	0.0704782	0.113849	0.0879207
Bcin01g04810	0.0334423	0.000231251	0.00544631
Bcin01g04820	0.0067323	1.97e-08	0.0696608
Bcin01g04840	0.000560972	0.0992618	0.358738
Bcin01g04850	0.00760885	0.413004	0.0120091
Bcin01g04860	0.0532298	0.261073	0.396587
Bcin01g04870	0	0.0795784	0.144604
Bcin01g04880	0.0671069	0.17619	0.433132
Bcin01g04890	0.105913	0.422276	0.366704
Bcin01g04900	0.0815037	0.35494	0.403002
Bcin01g04910	0.0410182	0.0127892	0.181693
Bcin01g04920	0.0485182	0.164506	0.043583
Bcin01g04930	0.0147848	0.086249	0.0182533
Bcin01g04940	0.0397652	0.200114	0.0622712
Bcin01g04950	0.0385941	0.185176	0.183975
Bcin01g04960	0.038416	0.0755631	1.01e-10
Bcin01g04970	0	0.0136038	0.00624988
Bcin01g04980	0.147747	0.194273	0.191955
Bcin01g04990	8.67e-09	0.0953117	0.0918163
Bcin01g05000	0.0198601	0.0940919	0.0330047
Bcin01g05010	0	0	0.116323
Bcin01g05020	0.0260529	0.00756968	0.119478
Bcin01g05040	0	0.225756	0
Bcin01g05060	0.0518279	2.54e-07	0.0631115
Bcin01g05070	0.0539988	0.210283	0.0987687
Bcin01g05080	0	0.121348	0.0604916
Bcin01g05090	0	0.0383808	0.237066
Bcin01g05100	0.00260583	0.31602	0.127186
Bcin01g05110	0.0973613	0.0016863	0.251773
Bcin01g05120	0.0904654	0.328891	0.129059
Bcin01g05130	0.0491046	0.51925	0.163107
Bcin01g05140	0.00756861	0.00759446	0.0722693
Bcin01g05150	0.0166911	0.00418174	0.0436486
Bcin01g05160	0.142751	0.0226931	0.204029
Bcin01g05170	0.0589276	0.0815068	0.109589
Bcin01g05180	0.506632	0.000195878	0.0388545
Bcin01g05190	0	0.43439	0.241775
Bcin01g05200	3.31e-10	0.0278312	0.144736
Bcin01g05210	0.00945124	0.425525	0.26623
Bcin01g05220	0.114068	0.332635	0.191189
Bcin01g05230	0.0778355	0.19258	0.273056
Bcin01g05240	0.0670609	0.187591	0.229065
Bcin01g05250	0.0386639	0.372713	0.195182
Bcin01g05270	2.4e-10	0.0176881	0.126287
Bcin01g05280	0	0.0478027	0.300388
Bcin01g05300	0	0.00216608	0.072276
Bcin01g05310	0.00807188	0.339527	0.310685
Bcin01g05320	0.013957	0.162253	0.193685
Bcin01g05330	0.115602	0.145232	0.225142
Bcin01g05340	0.0537629	0.0451866	0.123107
Bcin01g05350	0	0.379407	0.0968089
Bcin01g05360	0.120139	0.0381657	0.0402718
Bcin01g05370	0	0.0383791	0
Bcin01g05380	0.142997	0.0985291	0
Bcin01g05400	0.0261251	0.281309	0.228581
Bcin01g05410	0.112716	0.00644113	0.114759
Bcin01g05420	0.0253824	0.0432368	0.00531957
Bcin01g05430	0.0659433	0.300573	0.247325
Bcin01g05440	0.000651832	0.007599	0.137192
Bcin01g05450	0	0.0526005	0.0902633
Bcin01g05460	0.0780783	0.140079	0.0517648
Bcin01g05470	0.000105605	0	0.194568
Bcin01g05480	0.15396	0.3646	0.159384
Bcin01g05490	0.0295411	0	0.0172038
Bcin01g05510	0	0	0
Bcin01g05520	0.0982923	7.32e-09	0.303576
Bcin01g05530	0.0792454	0.214097	0.153285
Bcin01g05540	0	0.151675	0
Bcin01g05550	0.123315	0.0975496	0.259769
Bcin01g05560	0	0.0542078	0
Bcin01g05570	0.034785	0	0.0646251
Bcin01g05580	0.136191	0.38264	0.0971954
Bcin01g05590	0.124973	0.395273	0.144912
Bcin01g05600	0.118455	0.180174	0.0812621
Bcin01g05610	0.0599266	0.116833	0.0282148
Bcin01g05620	0.0646423	0.0318467	0.294207
Bcin01g05630	0.175634	0.277361	0.205552
Bcin01g05640	0.187762	0.0144557	0.223949
Bcin01g05650	0.0357316	0.340375	0.125092
Bcin01g05660	0.0223567	0.169916	0.136908
Bcin01g05670	0	0.00312727	0.0731399
Bcin01g05680	4.26e-10	2.31e-10	0.251042
Bcin01g05690	0.0735511	0.032149	0.0981237
Bcin01g05700	0	0.119413	0
Bcin01g05710	0.0979423	0.179269	0.190646
Bcin01g05720	0.020522	0.00526122	0.0229797
Bcin01g05730	0.0371368	0.141207	0.32464
Bcin01g05740	0.0488481	0	0.313857
Bcin01g05750	0.0891594	0.00685681	0.370449
Bcin01g05760	7.46e-10	0.0222331	0.212342
Bcin01g05770	0.0496719	0.278038	0.304223
Bcin01g05780	0.0139577	0.13065	0.184936
Bcin01g05790	0.145334	0.00309359	0.132512
Bcin01g05800	0.17513	0.0841143	0.0980687
Bcin01g05810	0.0363332	0.35836	0.0851727
Bcin01g05820	1.84e-10	0.377426	0.0525088
Bcin01g05830	6.99e-10	0.00679477	0.129787
Bcin01g05840	0	0.0201059	0
Bcin01g05860	0.493141	0.0433422	0.303528
Bcin01g05870	0.297538	0.0219133	0.337319
Bcin01g05880	0.130865	3.47e-10	0
Bcin01g05890	0.153279	0.099445	0.128045
Bcin01g05900	0.149563	0.113237	0.0803107
Bcin01g05910	0.0359302	0.321467	0.059629
Bcin01g05920	0.0220353	0.114418	0.00238187
Bcin01g05930	0	0.0333198	0
Bcin01g05940	0.0870125	0.049869	2.73e-10
Bcin01g05950	0.101566	0.172978	0.262934
Bcin01g05960	0.119009	0.0336818	0.157683
Bcin01g05970	0.189499	0.0984117	0.124157
Bcin01g05980	0.245437	0.180027	0.140397
Bcin01g05990	0	0	0.119851
Bcin01g06000	0	0.0904037	0.0382838
Bcin01g06010	0.215117	0.0248025	0.269324
Bcin01g06020	0.0704857	0.217422	0.151176
Bcin01g06030	0	0.231708	0.0830431
Bcin01g06040	0.150055	0.0159219	0.055261
Bcin01g06050	0	0.114528	0.0126985
Bcin01g06060	0.169038	0.107482	0.236489
Bcin01g06070	0	0.258778	0.202983
Bcin01g06080	0.104751	0.0544977	0.0208529
Bcin01g06090	0.0664484	9.23e-10	0
Bcin01g06100	0	0.386746	0.323492
Bcin01g06110	0.00720238	0.0190923	0.092108
Bcin01g06120	0.0501271	0.152892	0.0354948
Bcin01g06130	0	7.06e-10	0.015349
Bcin01g06140	0.17867	0.167712	0.0626313
Bcin01g06150	0.0898616	0.12628	0.209449
Bcin01g06160	0.00067462	0.15298	0
Bcin01g06170	1.29e-10	0.0280018	0.343695
Bcin01g06180	0	0.114248	0
Bcin01g06190	0.0220554	0.0496143	0.151148
Bcin01g06200	0.0344286	0.0493986	0.0970201
Bcin01g06210	0.107057	0.276416	0.322532
Bcin01g06220	0	0.0044232	0.161067
Bcin01g06230	0	0.265959	0.0578362
Bcin01g06240	0.0853363	0.257508	0.0214882
Bcin01g06250	0.13746	0.207099	0.102295
Bcin01g06270	0.0521217	0.0563154	0.0343485
Bcin01g06280	0.0353731	0	0.106524
Bcin01g06290	0.00579082	0.546285	0.345281
Bcin01g06300	0.64263	0	0.177861
Bcin01g06310	0.0628376	0.247582	0.0566037
Bcin01g06320	0.0634649	0.331399	0.152967
Bcin01g06330	0.0968712	0.0312684	0.175786
Bcin01g06340	0.0831167	0.455616	0.105582
Bcin01g06350	0.0205933	0.0625596	0.00469842
Bcin01g06360	0.0251458	0.222	6.06e-09
Bcin01g06370	0	0	0.0838381
Bcin01g06380	0.0128202	0.0173827	0.292341
Bcin01g06390	0	0.238729	0
Bcin01g06400	0.00259553	0.0619311	2.52e-07
Bcin01g06410	0.103689	0.124158	0.0650646
Bcin01g06420	0.074609	0	2.51e-08
Bcin01g06430	0.0221884	0.329059	0.299924
Bcin01g06440	0.0648321	0.398973	0.185367
Bcin01g06460	0.0314853	0.178531	0.153543
Bcin01g06470	0.0699789	0.244718	0.0727665
Bcin01g06480	0.059094	9.35e-05	0.0783419
Bcin01g06490	0.106081	0.0382154	0.0856046
Bcin01g06500	0.00351545	0.202032	0.267595
Bcin01g06510	1.85e-10	0.0408484	0.0630536
Bcin01g06520	0.0516139	0.0496559	0.0159087
Bcin01g06530	0	0.378331	0
Bcin01g06540	0.0433314	0.207714	5.53e-10
Bcin01g06550	0	0	0
Bcin01g06560	0.0191495	0.0117504	0.039974
Bcin01g06570	0.0959801	0.0281171	0.219683
Bcin01g06590	2.21e-14	0.0332414	0
Bcin01g06600	0.0087709	0.294025	0.0288793
Bcin01g06610	0.0146097	0.263271	0.00779583
Bcin01g06620	0.216263	5.43e-10	0
Bcin01g06630	0.145196	0.00684186	0.0991122
Bcin01g06640	0.0793632	0.402708	0.206576
Bcin01g06650	0.0753449	0.54797	0.176503
Bcin01g06660	0.0430212	0.082868	0.144146
Bcin01g06670	1.52e-08	0.106433	0.0726833
Bcin01g06680	0	0	0
Bcin01g06690	0	0.0924802	0
Bcin01g06700	0.0184939	0.454849	0.0762783
Bcin01g06710	0.141049	0.171448	0.048908
Bcin01g06720	0.00897212	0.28325	0.125412
Bcin01g06730	0.00164908	0.194031	0
Bcin01g06750	0.0665886	0.30942	0.156029
Bcin01g06770	0.0513258	0.311016	0.172973
Bcin01g06790	0.0231349	0	0.418429
Bcin01g06800	0.0528577	0.551374	0.180229
Bcin01g06810	0.0181039	0.384801	0.227319
Bcin01g06820	9.32e-07	0.0391593	0.163969
Bcin01g06830	0.0207658	0.164584	0.0390099
Bcin01g06840	0.209705	0.0279743	0.0642588
Bcin01g06850	0	2.28e-15	0.351293
Bcin01g06860	0.00764876	0.240506	0.00463117
Bcin01g06870	0.0700392	0.117774	0.154355
Bcin01g06880	0.0133757	0.108015	0.241384
Bcin01g06900	0.0848136	0.0422236	0.396259
Bcin01g06910	0.275657	0	0.353049
Bcin01g06920	0.0163321	0.0544926	2.58e-09
Bcin01g06935	0	0	0.0814703
Bcin01g06940	0.0549249	0.311002	0.101701
Bcin01g06950	0.0270918	0.326688	0.159577
Bcin01g06960	0.0588549	0.49841	0.197649
Bcin01g06970	0.0310162	0.167416	5.15e-09
Bcin01g06980	0	0.0918248	0.0105629
Bcin01g06990	3.43e-09	0.000295047	0.344982
Bcin01g07000	0.0243441	0.327316	0.0102096
Bcin01g07010	3.98e-10	0.102877	0.0390027
Bcin01g07020	0.0364552	0	0.116553
Bcin01g07030	0.0499273	0.0546061	0.00345257
Bcin01g07040	0.166506	0.00583545	0.290087
Bcin01g07050	0	0.131473	0.0684768
Bcin01g07060	0	0.0566644	0
Bcin01g07070	0.0188787	0.0430339	0
Bcin01g07080	1.34e-10	0.0141019	0.30052
Bcin01g07090	7.2e-08	0.104382	0.299321
Bcin01g07100	0.118722	0.259295	0.0585653
Bcin01g07110	0.0601251	0.090143	0.164769
Bcin01g07120	0.0365859	0.397175	3.41e-10
Bcin01g07130	0.0393228	0.180037	0.046535
Bcin01g07140	0.00908786	0.376665	0
Bcin01g07150	0.0454567	0.123928	0.0603138
Bcin01g07160	0.0447465	0.112482	0
Bcin01g07170	0.0190245	0.0809263	0.0483466
Bcin01g07180	0.055432	0.362501	0.095342
Bcin01g07190	0.0514863	0.283151	0.0289864
Bcin01g07200	0.154196	0.118894	0.0796496
Bcin01g07210	6.4e-10	0.0895743	0.331712
Bcin01g07220	0.0564946	0.383349	0.026021
Bcin01g07230	0.0833258	1.45e-18	0.31445
Bcin01g07240	0	0.136568	0.149677
Bcin01g07250	0	0.330692	0.121679
Bcin01g07260	0.0652665	0.227252	0.0347934
Bcin01g07270	0	0.157861	0.257157
Bcin01g07280	2.09e-10	0.00196271	0
Bcin01g07290	0	0.0635837	0
Bcin01g07300	0.0879587	0.012637	0.0625068
Bcin01g07310	0	0.0424438	0
Bcin01g07320	0.144642	0.0245102	0.0661921
Bcin01g07330	0	0.145038	0.141472
Bcin01g07340	0.503065	0.00056571	0.0376041
Bcin01g07350	0.0657536	0	0.622304
Bcin01g07360	0	0.0562948	0.29376
Bcin01g07370	0.0142483	0.0325903	0.149723
Bcin01g07380	0.155488	0.283353	0.195174
Bcin01g07390	0.0653807	0	0.0672826
Bcin01g07400	0.12267	0.048268	0.0740747
Bcin01g07410	0.0213509	0.0406968	0.149604
Bcin01g07420	3.03e-09	0.034363	0.319104
Bcin01g07440	0.12844	0.280019	0.118832
Bcin01g07450	0.112662	0.177175	0.154722
Bcin01g07460	0.0714584	0.315994	0.102922
Bcin01g07470	0.0836934	0.0338548	0.0768911
Bcin01g07480	0.0176062	0	0.0750128
Bcin01g07490	0	0.27786	0.248503
Bcin01g07500	0.0371833	0.244133	0.0335271
Bcin01g07510	0.112289	0.179938	0.261711
Bcin01g07520	0.0384825	0.189155	0.0595495
Bcin01g07530	0	0.033244	0.147306
Bcin01g07550	0.150158	0.00361723	0.221301
Bcin01g07570	0.684641	0	0.0385052
Bcin01g07580	0.0896256	0	0.146487
Bcin01g07590	0.134051	0	0.126344
Bcin01g07600	0.152771	0.0665508	0.0307593
Bcin01g07610	0.0694601	0.0463822	0.124851
Bcin01g07620	0.0517131	0.09857	0.0161772
Bcin01g07630	0.0192708	1.14e-09	0.0870072
Bcin01g07640	0.211187	0.0158595	0.137842
Bcin01g07650	0	0.000213263	0.157746
Bcin01g07660	0	0.0265311	0.309788
Bcin01g07670	0	0.0388421	0.0625773
Bcin01g07680	0.0123062	0.00356191	0.0283619
Bcin01g07690	0.0277068	0.0353277	0.187424
Bcin01g07700	0.0157306	0	0.0532159
Bcin01g07710	0.0295106	0.0473269	0.201306
Bcin01g07720	0.168617	0.229309	0.250825
Bcin01g07730	3.45e-10	0.130963	0.0650354
Bcin01g07740	0.00907187	0.240359	0.0401871
Bcin01g07760	0.495319	0.0114213	0.356029
Bcin01g07770	0.119158	0.262967	0.106497
Bcin01g07780	0.0649994	0.325942	0.097906
Bcin01g07790	2.7e-10	0.125044	0.0153286
Bcin01g07800	0.106972	0.0629162	0.082908
Bcin01g07810	0	0.0178756	0.0381227
Bcin01g07820	0.0985069	0.414431	0.130945
Bcin01g07840	0.0161492	0.127545	0.079093
Bcin01g07850	0.170463	0.166453	0.0415156
Bcin01g07860	0.0593653	0.0647093	0.130823
Bcin01g07870	2.67e-10	0.137315	0.222679
Bcin01g07880	0.0410762	0.112426	0.0489374
Bcin01g07920	0.0604548	0.367319	0.262557
Bcin01g07930	0.108021	0.262392	0.181386
Bcin01g07940	0.037007	0.0188763	0
Bcin01g07950	0.0169059	0.231832	0.0551472
Bcin01g07960	0.120778	0.26384	0.101454
Bcin01g07970	0.00918925	0.461269	0.119232
Bcin01g07980	0.167326	0.150475	0.0174197
Bcin01g07990	0.0325605	0.111856	0.00642669
Bcin01g08000	0.0326987	0.0649237	0.242946
Bcin01g08010	0.0432953	0.219506	0.253239
Bcin01g08020	0.0502246	0.0911788	0.241368
Bcin01g08030	0.111622	0.201202	0.0800982
Bcin01g08040	3.73e-06	0.146208	0.315106
Bcin01g08050	0.00748232	0.0254295	0.0110157
Bcin01g08060	0	0.0675771	0
Bcin01g08070	0	0.0864008	0
Bcin01g08090	0	0.194394	0
Bcin01g08100	0.0212085	0.17251	0.0718446
Bcin01g08110	0	0.167668	0.0114716
Bcin01g08120	0.0452361	0.458744	0.133271
Bcin01g08130	0	0.325073	2.87e-10
Bcin01g08140	0	0.0979402	0.0689251
Bcin01g08150	0	2.16e-06	0.0976127
Bcin01g08160	0.0157366	0.0101027	0.00545048
Bcin01g08170	0	0.00850463	0
Bcin01g08180	8.02e-10	0.0104269	0.176802
Bcin01g08190	0.036208	0.239353	0.173806
Bcin01g08200	0.00993834	0.323916	0.301052
Bcin01g08220	0.152257	0.0505711	0.176417
Bcin01g08230	0.154661	0.0604729	0.14551
Bcin01g08240	0.0707647	0.0424357	0.208117
Bcin01g08250	0	0.155915	0
Bcin01g08260	0.194299	0.0797075	0.146249
Bcin01g08270	0.0357135	0.0709863	0.0266607
Bcin01g08280	0.138099	0.249873	0.474455
Bcin01g08290	0.0111667	0.0968731	0.137716
Bcin01g08310	0.0375036	0.450818	0.217291
Bcin01g08320	0.123937	0.444265	0.17273
Bcin01g08330	0.0356476	0.15953	0.195873
Bcin01g08340	0	0	0.576513
Bcin01g08350	0	0	0.359686
Bcin01g08360	1.96e-08	0.020326	0.370616
Bcin01g08370	0.0598242	0.0348781	0.189592
Bcin01g08380	0	0.146504	0.211329
Bcin01g08390	0.00213834	0.0145805	0.211697
Bcin01g08400	0.140802	0.277887	0.196383
Bcin01g08410	0.0752615	0.515458	0.135362
Bcin01g08420	0.0446401	0.0608751	0.129727
Bcin01g08440	8.35e-10	0.172768	0.211475
Bcin01g08450	0.0429082	0.210138	0.00476736
Bcin01g08460	0	0.0625993	0.288834
Bcin01g08470	0.0583702	0.424512	0.158004
Bcin01g08480	0.156095	0.223543	0.0545142
Bcin01g08490	0.0607112	0.469877	0.172128
Bcin01g08500	0.126032	0.137612	0.126348
Bcin01g08510	0.0766184	0.00181607	0.291507
Bcin01g08520	0.0301731	0.488403	0.226869
Bcin01g08530	0	0	0.0823392
Bcin01g08540	0	0	0
Bcin01g08550	0.187023	0	0.090363
Bcin01g08560	0.112422	0.443172	0.0460973
Bcin01g08570	0.0560259	0.407751	0.0712605
Bcin01g08580	0.448698	0.024368	0.140423
Bcin01g08590	0	0.32942	0.00312207
Bcin01g08600	0.0146554	0.160045	0.0435778
Bcin01g08610	0.00058628	0.298793	0.199448
Bcin01g08620	0	0.219677	0.047086
Bcin01g08630	0.120727	0.0204111	0.145573
Bcin01g08640	0.0206266	0.401308	0.0405024
Bcin01g08650	0.0232822	0.0908231	0.0203073
Bcin01g08660	0.00947494	0.188672	0.294944
Bcin01g08670	0	0.190566	0
Bcin01g08680	0.0291232	0.0926996	0.12617
Bcin01g08690	0.00463642	0.143209	0.0651811
Bcin01g08700	0.0154685	0.318818	0.00347521
Bcin01g08710	0.0299618	0.230837	0.049526
Bcin01g08720	0.135787	0.327641	0.210391
Bcin01g08730	0.0486527	0.0617139	0.130765
Bcin01g08740	0.162779	0.0162034	0.352644
Bcin01g08750	0	0.0287986	0
Bcin01g08760	0.125782	0.031318	0.0539694
Bcin01g08770	0.127686	0.38361	0.127448
Bcin01g08780	0.188123	0.206281	0.191414
Bcin01g08790	0	0.0125124	0.12951
Bcin01g08800	0.166954	0.0256871	0.265199
Bcin01g08810	0.0200661	0.164702	0.0553588
Bcin01g08820	0.174324	0.0343783	0.0870946
Bcin01g08830	0.0140279	0.0539446	0
Bcin01g08850	0.0607431	0.29754	0.208151
Bcin01g08860	0	0.314346	0
Bcin01g08870	0.00495728	0.479292	0.0895079
Bcin01g08880	0.0536129	0.0266076	0.0848791
Bcin01g08900	0.0257148	0.201724	0.376066
Bcin01g08910	0.0844423	0.00634216	0.438026
Bcin01g08930	1.08e-10	0.000911242	0.132657
Bcin01g08940	0.037487	0.115101	0.1143
Bcin01g08950	0.00135754	0.266243	0.0684286
Bcin01g08960	0	0.194007	0.152312
Bcin01g08970	0.0888125	0.163127	0.0649212
Bcin01g08980	0.080836	1.18e-10	0.150162
Bcin01g08990	0.0948493	0.0935092	0.231407
Bcin01g09000	0.000340933	0.048622	0.14002
Bcin01g09010	2.73e-09	0.101508	2.13e-10
Bcin01g09020	0.166353	0.0994891	0.0783305
Bcin01g09040	0.109552	0	0.212752
Bcin01g09050	0.146426	0.0284093	0.0768153
Bcin01g09060	0.0197895	0.0798164	0.150621
Bcin01g09070	0.0342849	0.368989	0.0093896
Bcin01g09080	0.115199	0.0520029	0.0173924
Bcin01g09090	0.0136388	0.200026	0.0708885
Bcin01g09100	0.0396967	0.290856	0.106761
Bcin01g09110	1.02e-10	0.0124355	4.59e-10
Bcin01g09120	0.0799638	0.371518	0.107183
Bcin01g09130	4.49e-10	0.236454	0.114565
Bcin01g09140	0.0656917	0.261233	0.136002
Bcin01g09150	0.0627847	0.334553	0.209449
Bcin01g09160	0.151575	0.0331707	0.015745
Bcin01g09170	0.153528	0.0026996	0.151344
Bcin01g09180	0.00345133	0.0655765	0.0402195
Bcin01g09190	0.0188402	0.191168	0.105463
Bcin01g09200	0.0695349	0.251943	0.0324391
Bcin01g09220	0	0.0675191	0
Bcin01g09230	0.0477355	0.202022	0.0922735
Bcin01g09240	1.19e-10	0.0712299	0.0671178
Bcin01g09250	0.0351947	0.0254312	0
Bcin01g09260	0.0205896	0.501108	0.0246659
Bcin01g09270	0	0.127863	0.0738488
Bcin01g09280	0.0464881	0.351308	0.0889534
Bcin01g09290	0.0223034	0.512005	0.0342687
Bcin01g09300	6.53e-07	0.360558	0.0305458
Bcin01g09310	0.117348	0.263858	0.028506
Bcin01g09320	0.158803	0.13097	0.123173
Bcin01g09330	0.0942735	0.332762	0.116011
Bcin01g09340	0	9.56e-05	0.123856
Bcin01g09350	0.0574802	0.472194	0.203061
Bcin01g09360	0.139031	0.281672	0.244572
Bcin01g09370	0	0.00400869	0
Bcin01g09380	0.423796	0	0.406689
Bcin01g09390	0	0.320081	0
Bcin01g09400	0.237964	0.0982218	0.312093
Bcin01g09410	0.597875	8.33e-05	0.184942
Bcin01g09420	0.0440562	0.252165	0.0811817
Bcin01g09430	2.23e-08	0.000197315	0.396751
Bcin01g09440	0.041252	0.0104587	0
Bcin01g09450	0	0	0
Bcin01g09460	0.0201482	0.198167	0.0183945
Bcin01g09470	0.0401863	0.0667664	0.0800249
Bcin01g09480	0.127726	0.0694291	0.0259072
Bcin01g09490	0.0530074	0.23201	0.165545
Bcin01g09500	0.0481423	0.0346827	0.0786994
Bcin01g09510	0.0700668	0.326837	0.18245
Bcin01g09520	0.00406736	0.00404557	0.00594532
Bcin01g09530	0.176544	0.0705531	0.0310386
Bcin01g09540	0.0286805	0	0.128442
Bcin01g09550	0.131445	0.288303	0.0194987
Bcin01g09560	0.0933169	0.500022	0.107243
Bcin01g09580	0	0.15932	0
Bcin01g09590	0	0	0.186284
Bcin01g09600	0.0325732	0.0212132	0.0845454
Bcin01g09620	0.0955156	0.422928	0.172242
Bcin01g09630	0.00367337	0.109269	0.151104
Bcin01g09640	0.0995603	0.215726	0.0257817
Bcin01g09650	0.139842	0	0.229215
Bcin01g09660	0.0699115	0.519477	0.184424
Bcin01g09670	0.0642498	0.299044	0.211179
Bcin01g09680	0.0117554	0.0684992	0.179745
Bcin01g09690	0.0126862	0.0230686	0.262017
Bcin01g09700	0.0024038	0.108868	0.211363
Bcin01g09710	0.247994	0	0.366262
Bcin01g09720	0.0013609	0.427836	0.134096
Bcin01g09730	0	0.385039	0.105252
Bcin01g09740	0.0320391	0.245787	0.1034
Bcin01g09760	0.0781333	0.204673	0.0881093
Bcin01g09770	0.3736	0.000122769	0.362982
Bcin01g09780	0	0.0025152	0
Bcin01g09800	0	0	0.244929
Bcin01g09810	0.00776758	0.0663828	0.16851
Bcin01g09820	0.124572	0.20202	0.0673406
Bcin01g09830	0.00857038	0	0.278579
Bcin01g09840	0.187757	0.114965	0.106072
Bcin01g09850	0.0152631	0.454068	0.126241
Bcin01g09860	0.155292	0.0693411	0.050156
Bcin01g09870	0	0.0278698	0.0994441
Bcin01g09880	0.00387724	0.474073	0.0410679
Bcin01g09890	0.0707104	0.208509	0.138852
Bcin01g09900	0.108557	0.37048	0.147081
Bcin01g09910	0	0.0678439	0.13019
Bcin01g09920	0	0.0578308	0.371336
Bcin01g09930	0.0182927	0.00934086	0.174632
Bcin01g09940	0.137853	0.0272925	0.0707083
Bcin01g09950	0.154202	0.0302392	0.226354
Bcin01g09960	0.0549446	0.216705	0.111485
Bcin01g09970	0	0.210726	0.0539806
Bcin01g09980	0	0.131645	0.133056
Bcin01g09990	0.00235607	0.416071	0.0626343
Bcin01g10000	0.0106288	0.184437	0.033369
Bcin01g10010	0.0907272	0.298238	0.0776889
Bcin01g10020	0.000257136	0.357937	0.0881212
Bcin01g10030	0.127532	0.160114	0.0435828
Bcin01g10040	4.27e-09	0.229758	0
Bcin01g10050	0.0976453	0	0.0516423
Bcin01g10060	0.152966	0.240085	0
Bcin01g10070	0.096535	1.32e-09	0.0323926
Bcin01g10080	8.75e-10	0.191909	0
Bcin01g10090	0.0423085	0.32631	0.148196
Bcin01g10100	0.0434252	0.189544	0.14639
Bcin01g10120	0.0381517	0.0120245	0.159643
Bcin01g10130	0.00122807	0.180356	0.056774
Bcin01g10140	1.59e-09	0.0865932	0.187437
Bcin01g10150	0.0227888	0.132696	0.0746884
Bcin01g10160	0.00163821	0.199553	0
Bcin01g10170	0	0.187549	0.0447309
Bcin01g10180	0.113846	0	0.168902
Bcin01g10190	0.118706	0.145196	0
Bcin01g10200	0.00438817	0.201203	0.0516936
Bcin01g10210	0.00217129	0.223265	0.146122
Bcin01g10220	0.00891415	0.227408	0.0428175
Bcin01g10230	0.00785659	0.326667	0.0525878
Bcin01g10240	2.3e-10	0.214325	0.110007
Bcin01g10250	4.82e-09	3.63e-10	0.00391769
Bcin01g10260	0.00124181	0.140648	0.0451693
Bcin01g10270	0	0.114541	8.36e-10
Bcin01g10280	0	0.0933237	0
Bcin01g10290	0.0228406	0.00890873	0.0826077
Bcin01g10300	0.140822	0.0889763	0.0998175
Bcin01g10310	0.0469761	0.102477	0.17865
Bcin01g10320	0.00462421	0.000918073	0
Bcin01g10330	2.49e-06	0.0484557	0.343619
Bcin01g10340	0.119969	0.209399	0.191152
Bcin01g10350	0.0252907	0.195301	0.0912968
Bcin01g10360	0	5.21e-17	0.462979
Bcin01g10370	2.3e-08	0.0296332	0.0115834
Bcin01g10380	0.0049383	0.0736556	2.78e-09
Bcin01g10390	0.041703	0.000236721	0.326684
Bcin01g10410	0.0802343	0.00387293	0.130685
Bcin01g10420	0.0988016	0.241495	0.159007
Bcin01g10440	0.0973722	0.236918	0
Bcin01g10450	0	3.29e-10	0.159268
Bcin01g10460	0.132764	0	0.15194
Bcin01g10480	0.0579024	0.226765	0.316685
Bcin01g10490	0.0467239	0.12519	0.22981
Bcin01g10500	0.0589471	0.26227	0.298201
Bcin01g10510	0.00065525	0.0335847	0.660059
Bcin01g10520	0.162931	0	0.161626
Bcin01g10530	0.139365	0	0.389098
Bcin01g10540	0.0447603	0.138225	9.86e-09
Bcin01g10550	0.0228078	0.0549	0.0220633
Bcin01g10560	0.0605937	0.19944	0.188013
Bcin01g10570	0	0.0659823	0.0864601
Bcin01g10580	0	0.00134851	0
Bcin01g10600	0.00257829	0	0.0766723
Bcin01g10610	0.0228753	0.0133143	0.0713132
Bcin01g10620	0.0632585	0.121964	0.0475967
Bcin01g10630	0.0737971	0.18819	0.0940174
Bcin01g10640	0.009669	0.13884	0.208563
Bcin01g10650	8.23e-11	0.046898	0.214287
Bcin01g10660	0.116212	0.467736	0.138982
Bcin01g10670	0.049701	0.560141	0.0346496
Bcin01g10680	0.124315	0.247571	0.0965037
Bcin01g10690	0.0399606	0	0.0417097
Bcin01g10700	0.00339513	0.160533	0.183992
Bcin01g10710	0.167358	0.11488	0.138867
Bcin01g10720	0.0255403	0.099544	0.0922073
Bcin01g10730	0.0156474	0	0.252154
Bcin01g10740	0.0186877	0.124087	0.0611375
Bcin01g10750	0.0276935	0.441206	0.38533
Bcin01g10760	0.0258069	0.00575289	0.162398
Bcin01g10770	0.0836522	0.0450409	0.278329
Bcin01g10780	0.043662	0.185847	0.400108
Bcin01g10790	0.0155052	0.0654793	0.049553
Bcin01g10810	0.235215	0.0303928	0.283239
Bcin01g10820	0.0241181	0.32819	0
Bcin01g10830	0.0199114	0.0849995	0.134387
Bcin01g10840	0.172105	0	0.345593
Bcin01g10850	0.0342694	0.300424	0.0437737
Bcin01g10860	0.100451	0.0627005	0.0898816
Bcin01g10870	0.0710417	0.0153796	0.139127
Bcin01g10880	0.263579	0.0884943	0.202521
Bcin01g10890	0.222766	0.0156529	0.151074
Bcin01g10900	0	0.103943	0.0474034
Bcin01g10910	0.0563564	0.194648	0.0263553
Bcin01g10920	0.0106956	0.189065	2.33e-09
Bcin01g10940	0.011237	0.350964	0.111212
Bcin01g10950	0.0204211	0.0479736	0.234348
Bcin01g10960	0.1122	0.011532	0.128937
Bcin01g10970	0	0.0713385	0.102584
Bcin01g10980	0.0851215	0.213895	0.0396272
Bcin01g10990	0.0528366	0.132792	0.059269
Bcin01g11000	0	0.282066	0
Bcin01g11010	0.0385083	0.0449003	0.208675
Bcin01g11020	0.0760235	0.0846486	0.0724459
Bcin01g11030	0.0157651	0.218623	0.0965315
Bcin01g11040	0	0.00877621	0.164002
Bcin01g11050	0.0467367	0.00147754	0.192151
Bcin01g11060	0.026237	0.0833648	0.0177641
Bcin01g11070	0.00100346	0.286284	0.0334387
Bcin01g11080	0	0.0834502	0.0510324
Bcin01g11100	0.0160748	0.147689	0.0642851
Bcin01g11110	0.0255921	0.0485434	0.140698
Bcin01g11120	0	0	0.113325
Bcin01g11130	0.0419154	0.0409789	0.0871006
Bcin01g11140	0.0252748	3.36e-05	0.440684
Bcin01g11150	0.0027039	0.0242853	0.279954
Bcin01g11160	0.00458613	0.0399774	0.259179
Bcin01g11180	0	0	0.0112956
Bcin01g11190	0.00593376	0.21632	0.0285126
Bcin01g11200	0.00937111	0	0.181384
Bcin01g11210	0	0.021027	1.8e-09
Bcin01g11220	0.163131	0.019762	0.0389721
Bcin01g11230	0.017478	0.10048	0.232987
Bcin01g11240	0.0287638	0.0948583	2.15e-10
Bcin01g11250	0.0458698	0.165518	0
Bcin01g11260	0.057699	0.29783	0.0655311
Bcin01g11270	0.0395932	0.282334	0.0372839
Bcin01g11280	0.0437472	0.182516	0.0956367
Bcin01g11290	0.1325	0.0660796	0.206539
Bcin01g11300	0.213385	0.124207	0.262352
Bcin01g11310	0.173939	0.166912	0.00577084
Bcin01g11320	0.152303	0.114013	6.04e-08
Bcin01g11330	0.128398	0.225795	0.225013
Bcin01g11350	0.0194931	0.129108	0.144025
Bcin01g11360	0.0256721	0.431625	0.000381358
Bcin01g11370	0.0834986	0.116309	0
Bcin01g11380	0.0620498	0.0433127	0.0929978
Bcin01g11410	0.0488371	0.0669131	0
Bcin01g11420	0.157017	0.219158	0.0527702
Bcin01g11430	0.0577861	0.120478	0.132814
Bcin01g11440	0.194966	0.0957799	0.0480067
Bcin01g11450	0.00808297	1.37e-10	0.810257
Bcin01g11460	0.0118762	0.00498068	0.833399
Bcin01g11470	0.100829	0.0875769	0
Bcin01g11480	0.0873163	0	0.576988
Bcin01g11490	0	0.0133553	0.95211
Bcin01g11500	0.0828552	0.018056	0.501419
Bcin01g11510	0.063864	0.00487403	0.574798
Bcin01g11520	1.37e-08	0.00348382	0.955711
Bcin01g11530	0.0123322	0.0363225	0.854956
Bcin01g11540	0.0415472	0.0232024	0.890243
Bcin01g11550	1.31e-09	1.99e-11	0.939449
Bcin01g11560	0.196604	0.0680609	0
Bcin02g00002	0	0.102571	0.0679798
Bcin02g00003	0	0.17583	0
Bcin02g00004	0.0175206	0.01281	0.152639
Bcin02g00005	0.332399	0.0137664	0.128297
Bcin02g00006	0.150705	0.298691	0.131954
Bcin02g00008	0.0257525	0.148075	0
Bcin02g00009	0.00368282	0.120099	0.153991
Bcin02g00010	0	0.427055	0.0876438
Bcin02g00011	0.00440462	0.284693	0.128818
Bcin02g00012	0	0.147456	0.0130218
Bcin02g00013	0.523791	0	0.177267
Bcin02g00014	0.40277	0	0.319266
Bcin02g00015	0	0	0.0937792
Bcin02g00016	0.466781	0.00440703	0.180358
Bcin02g00018	0.00807768	0.0738945	0.0563536
Bcin02g00030	0.0657323	0.0957841	0.120891
Bcin02g00040	0.00109112	0.247889	0.0950178
Bcin02g00050	0.0150914	0.153623	0.0868956
Bcin02g00060	0.00917178	0.00275753	0.213203
Bcin02g00070	0.28741	0.00565416	6.08e-10
Bcin02g00080	6.62e-09	0.0119511	0.340997
Bcin02g00090	0.015956	0.217595	0.063657
Bcin02g00100	0.028112	0.0222386	0.0446268
Bcin02g00110	0.00583457	0.129511	0.160433
Bcin02g00120	0.000522468	0.25457	0.248581
Bcin02g00130	0.0827796	4.92e-10	0
Bcin02g00140	0	0	0.603224
Bcin02g00150	0.0963134	0.0968134	0
Bcin02g00160	0.0322883	0.162181	0.246607
Bcin02g00170	0.10451	0	0.101024
Bcin02g00180	0.0721755	0.0842014	0.0690442
Bcin02g00200	3.46e-09	0.200161	0.0677769
Bcin02g00210	9.69e-10	5.02e-10	0.284528
Bcin02g00220	0.162075	0.0256164	0.186304
Bcin02g00230	0.0739563	0.0904496	0.195071
Bcin02g00240	0.207657	0	0.235324
Bcin02g00250	0.0807484	0.161021	0.126547
Bcin02g00260	0	0.0136159	0
Bcin02g00270	0.142333	0.194847	0.265314
Bcin02g00280	0.188357	0.126413	0.328349
Bcin02g00290	0	0.0941459	0.0664582
Bcin02g00310	0.0636129	8.59e-11	0.241093
Bcin02g00320	0	0.221871	0.104049
Bcin02g00330	0.0301691	0.00853757	0.390646
Bcin02g00340	0.022754	0.217371	0
Bcin02g00350	0.0401473	0.0527586	0.00326571
Bcin02g00360	0.0460622	0.0578378	0.101516
Bcin02g00370	0	0.140661	0
Bcin02g00380	1.15e-10	0.116295	0.0711552
Bcin02g00390	0	0.358126	0.0488054
Bcin02g00400	0.0134625	0.12021	0.00454266
Bcin02g00410	0.00767791	0.183446	0.0120875
Bcin02g00420	0.0844436	0.00779408	0
Bcin02g00430	0	0.057285	0
Bcin02g00440	0.00864016	0.0547475	0.0657647
Bcin02g00450	0.0973891	0.0824003	0
Bcin02g00460	0.117821	0.20759	0.322757
Bcin02g00470	0.137491	0.31755	0.203359
Bcin02g00480	0.00788377	0.135158	0.294525
Bcin02g00490	0.133967	1.51e-16	0.16549
Bcin02g00510	0	0.13919	0.0281228
Bcin02g00520	0	0.114672	0
Bcin02g00530	0.0416833	0	0
Bcin02g00540	0.10324	0.120601	0.223866
Bcin02g00550	6.29e-10	0.345643	0.0677444
Bcin02g00560	0.00527226	0.199392	0.134172
Bcin02g00570	0.0303237	0.315985	0.131274
Bcin02g00590	0	0.137618	0
Bcin02g00600	0	0.246867	0.114405
Bcin02g00610	0.0221368	0.491095	0.101831
Bcin02g00620	0.0131046	0.155636	0
Bcin02g00630	0.0271649	0.163576	0.282597
Bcin02g00640	0.0769652	0.00507841	0.0456325
Bcin02g00660	0.0403851	0.045829	0.134813
Bcin02g00670	0.069251	0.0682283	0.0359342
Bcin02g00690	0.000416185	0.241671	0.0360046
Bcin02g00700	0	0.128441	0
Bcin02g00710	0	0.0342639	0.0614333
Bcin02g00720	0	0.255048	0
Bcin02g00740	0.0418812	0.0854993	0.209065
Bcin02g00750	0.0580283	0.213181	0.191199
Bcin02g00760	0.0197561	0.0622047	0.0910966
Bcin02g00770	0	0.175914	0.0597062
Bcin02g00780	0.0450521	0.00196341	0.0780701
Bcin02g00790	0.0823534	0.013021	0.0939317
Bcin02g00800	0.177899	0.259497	0.355284
Bcin02g00820	0.134138	0.368388	0.215019
Bcin02g00830	0.0963741	0.322584	0.310642
Bcin02g00840	0.0155622	3.72e-09	0.0777386
Bcin02g00860	0	0.0524682	0
Bcin02g00870	0	0.110617	0.0582976
Bcin02g00890	0.0350467	0.219533	0.0309395
Bcin02g00900	0.111009	0.282704	0.0931907
Bcin02g00910	0.0286517	0.100968	0.0672574
Bcin02g00920	0.00757014	0.0329306	0.0914443
Bcin02g00930	0	0.120206	0
Bcin02g00940	0.0109349	0.152376	2.19e-09
Bcin02g00960	0.0945139	0.0842952	0.182571
Bcin02g00970	0.0516924	0.27391	5.21e-10
Bcin02g00980	0.0202608	0.0609616	0.0753752
Bcin02g00990	0.134176	0.0322778	0.0904732
Bcin02g01000	0.0361442	0.24142	0.123547
Bcin02g01010	0.00137492	0.115654	0.256007
Bcin02g01020	0.170583	0.0164786	0.172012
Bcin02g01030	0	0.265263	0.0188971
Bcin02g01040	0.033031	0.404016	0
Bcin02g01050	0.0183446	0.21903	0.0494838
Bcin02g01060	0.100546	0.48991	0.170388
Bcin02g01070	0.137044	0.281634	0.19365
Bcin02g01080	0.0523016	0.145066	0.166871
Bcin02g01090	0.0272974	0.387167	0.235323
Bcin02g01100	0.0216559	0.323335	0.00535686
Bcin02g01120	0.00631606	0.274987	0.0318349
Bcin02g01130	0.238273	0.0728444	0.0986741
Bcin02g01140	0.0788972	0.00870498	0.0568626
Bcin02g01150	0.0954095	0	0.598808
Bcin02g01160	0.00873446	0.481535	0.0595401
Bcin02g01170	0	0.0155536	0.151648
Bcin02g01180	0	0.0613546	0
Bcin02g01190	0.0218036	0.17721	0.00880961
Bcin02g01200	0.0300127	0.469986	0.0966954
Bcin02g01210	0.0929197	0.0602596	0.0403055
Bcin02g01220	0.0450337	0.0339154	0.112264
Bcin02g01230	0	0.152998	0.0646183
Bcin02g01240	0	8.01e-16	0.127854
Bcin02g01250	0.0302976	0.0617924	0.0630598
Bcin02g01260	0.493611	0.0829122	0.197014
Bcin02g01270	0	0.000864824	0
Bcin02g01280	0.0366034	0.109597	0.0682142
Bcin02g01300	0	0.098334	0.267994
Bcin02g01310	0.0310951	0.107098	0
Bcin02g01320	0.045464	0.145663	0.121274
Bcin02g01330	0.0545374	0.310031	0.117678
Bcin02g01340	4.44e-09	0.0619884	0.137046
Bcin02g01350	0.019023	0.104483	0.151626
Bcin02g01360	0.118539	0.247045	0.18507
Bcin02g01370	0.131554	0.0599681	0.140251
Bcin02g01380	0.0758163	0.379844	0.0355602
Bcin02g01390	0.0503197	0.0734098	0.173401
Bcin02g01400	0	0.201778	0
Bcin02g01410	1.8e-10	0.172807	0.177609
Bcin02g01420	0.0592532	0.0346248	0.639353
Bcin02g01430	0.0639504	0.36933	0.258122
Bcin02g01440	0.216296	0.0025106	0.0353055
Bcin02g01450	0	0.0324454	0.393494
Bcin02g01460	0.00817934	0.153366	0
Bcin02g01480	9.5e-10	0.112241	0.0489913
Bcin02g01490	0.185496	0	0.42005
Bcin02g01500	0.0217716	0.135907	0.00802196
Bcin02g01510	0	0.00719516	0
Bcin02g01520	0.00576788	0.0114574	0.100478
Bcin02g01530	0.0840794	0.216066	0.0811664
Bcin02g01540	0.0754273	0.164852	0.13923
Bcin02g01550	0	0.00792662	0.652938
Bcin02g01570	0.00843621	0.0890317	0.162138
Bcin02g01580	0.17088	0.158727	0.423204
Bcin02g01590	0.0641837	0.0379141	0.420926
Bcin02g01600	0	0.0213356	0.386279
Bcin02g01610	0	0.00115206	0
Bcin02g01630	0.135799	0.127	0.242447
Bcin02g01640	0.0233945	0.269738	0.129441
Bcin02g01650	0.116363	0.137743	0.104299
Bcin02g01660	0.156779	0.00644156	0.187321
Bcin02g01670	0.00939732	0.0775878	0.0301055
Bcin02g01680	0.0444131	0.393985	0.175171
Bcin02g01690	0.0061969	0.132109	0.0560518
Bcin02g01700	0.125692	0.122617	2.79e-07
Bcin02g01710	0.00251844	0.0191255	0
Bcin02g01720	0.0513509	0.0791361	0.129992
Bcin02g01730	7.06e-09	0.131871	0.0600275
Bcin02g01740	0.0155439	0.0379249	0.16475
Bcin02g01750	0	0.0321832	0.0157561
Bcin02g01760	0.0856022	0.23652	0.137934
Bcin02g01770	0.0510401	0.297708	0.0372563
Bcin02g01780	0.0432409	0.252409	0.0581656
Bcin02g01790	0.128862	0.406244	0.128599
Bcin02g01800	0.136803	0.116659	0.184324
Bcin02g01810	0.0972647	0	0.23102
Bcin02g01820	0.0313448	0.013542	0.187482
Bcin02g01830	0.0757526	0.0976879	0.238048
Bcin02g01840	0.02846	0.0704353	0.0148326
Bcin02g01850	0.082013	0.0297184	0.152996
Bcin02g01870	0.093755	0.00949341	0.033786
Bcin02g01880	0.0876617	0	0.225007
Bcin02g01890	0	0.143986	0.020189
Bcin02g01900	3.42e-08	0.119742	0.143896
Bcin02g01910	0.0184174	0.246511	0.0217758
Bcin02g01920	0.0633212	0.471167	0.0964151
Bcin02g01930	0.0867081	0.164501	0.110367
Bcin02g01940	0.0493311	0.132558	0.0422665
Bcin02g01960	0	0.00301568	0.456413
Bcin02g01970	0.102317	0.111417	0.155273
Bcin02g01980	0.0779616	0.00412154	0.172242
Bcin02g01990	3.25e-08	2.43e-10	0.373848
Bcin02g02000	0	0.00130199	0.369095
Bcin02g02010	8.52e-08	0.327832	0.0479014
Bcin02g02020	0.0725548	0.210556	0.165015
Bcin02g02030	0.0868431	0.124091	0.329983
Bcin02g02040	0.00901663	0.111641	0.130705
Bcin02g02050	0.253057	0	0.210378
Bcin02g02060	0	0.0230972	0.0670978
Bcin02g02070	0.00503773	0	0.505043
Bcin02g02080	0.00698364	0.0529866	0
Bcin02g02090	0.22797	0.148334	0.251352
Bcin02g02100	0.0224751	0.334807	6.07e-10
Bcin02g02110	0.084379	0.0916567	0.182269
Bcin02g02120	0.216111	0.104033	0.240746
Bcin02g02130	0	0.238765	0
Bcin02g02140	0.0202352	0.435077	0.055184
Bcin02g02150	0.141956	0.0745348	0.273791
Bcin02g02160	2.15e-09	0.300275	0.0761916
Bcin02g02170	1.33e-10	0.260444	0.0491605
Bcin02g02180	1.83e-10	0.312036	0
Bcin02g02190	0.00198273	0.395146	0.213861
Bcin02g02220	0.0940572	0.260812	0.0894697
Bcin02g02230	0.0915883	0.355146	0.0655881
Bcin02g02240	0.112797	0.205064	0.142521
Bcin02g02250	0.0687168	0.500968	0.168205
Bcin02g02260	0.0825984	0.27621	0.0308398
Bcin02g02270	0.0276288	0.2535	0.0732201
Bcin02g02280	0.0784584	0.159069	0.0856905
Bcin02g02290	0	0	0
Bcin02g02300	0.102078	0.0834692	0.192113
Bcin02g02310	0.0183813	0.000327272	0.224994
Bcin02g02320	0.0273343	0.0191872	0.0277508
Bcin02g02330	0.016244	0.372928	0.0874342
Bcin02g02340	0.163897	0.18694	0.215842
Bcin02g02350	0.0483377	0.112279	0.270835
Bcin02g02360	0	0.0798236	0.207167
Bcin02g02370	0.0946185	0.00341299	0.176963
Bcin02g02380	0.0780272	0.10226	0.0873958
Bcin02g02390	0	0.0825865	0.134475
Bcin02g02400	0.00297741	0.0176274	0.143604
Bcin02g02410	0.0231458	0.125833	0.279671
Bcin02g02420	0.012752	8.92e-09	0.255238
Bcin02g02430	0	0.297324	0.0131262
Bcin02g02440	0	0.0777375	0.15793
Bcin02g02450	0.0584423	0.00524315	0.289156
Bcin02g02460	0	0	0
Bcin02g02470	1.1e-10	0.00873917	0.0692415
Bcin02g02480	0.0841139	2.84e-09	0.181837
Bcin02g02490	0.0763847	0.0104339	0.270001
Bcin02g02500	0.0260326	0.0882701	0
Bcin02g02510	0.101403	0.368678	0.211526
Bcin02g02520	0.133089	0.108569	0.153389
Bcin02g02530	0.0459872	0.0293459	0.331293
Bcin02g02540	5.91e-10	0.16136	0.304377
Bcin02g02550	0.00457615	0.328723	0.26726
Bcin02g02560	0.0454546	0.00857658	0.0711454
Bcin02g02570	0.225769	0.103639	0.175775
Bcin02g02580	0.0175464	0.00969364	0
Bcin02g02590	0.0448932	0.483348	0
Bcin02g02600	0.129571	0.299108	0.154666
Bcin02g02610	0.0717845	0.237262	0.176052
Bcin02g02620	0.00541966	0.420248	0.0766996
Bcin02g02630	0.0924754	0.175345	0.133812
Bcin02g02640	0.0812011	0.023846	0.0639182
Bcin02g02660	0.0287192	0.422139	0.064134
Bcin02g02670	0	0.14798	0.0391886
Bcin02g02680	0.0583264	0.486121	0.181382
Bcin02g02690	2.49e-09	0.406829	0.115085
Bcin02g02700	0.0256378	0.0548022	0.279765
Bcin02g02710	0.110702	0.0372561	0.0158619
Bcin02g02720	0.00464899	0.369554	0.033008
Bcin02g02730	0	0.0921708	0.0147212
Bcin02g02740	0.08961	0.0810039	0.330829
Bcin02g02750	0.114726	0.283829	0.137645
Bcin02g02760	0	0.00146753	0.102439
Bcin02g02770	0.065856	0	0.407496
Bcin02g02780	0.0236129	0.118997	0.444846
Bcin02g02790	1.05e-08	0.00214293	0.0134652
Bcin02g02800	0.00544721	0.0291096	0.179726
Bcin02g02810	0.084769	0.0261675	0.189407
Bcin02g02820	0.122208	0.237671	0.185388
Bcin02g02830	0.100544	0.0331702	0.48515
Bcin02g02840	0.0307224	0.0279142	0
Bcin02g02850	0.0107983	0.16998	0.218373
Bcin02g02870	0.0594759	0.0130834	0.155802
Bcin02g02880	0	0.0683174	0.105446
Bcin02g02890	0.111739	0.171729	0.0351797
Bcin02g02920	0.131357	0.111337	0.16153
Bcin02g02930	0.034722	0.336131	0.028908
Bcin02g02940	0.0734309	0	0.178824
Bcin02g02950	0.0447883	0.324059	0
Bcin02g02970	0	0.112627	0
Bcin02g02980	0	0.209638	0.342825
Bcin02g02990	0.113049	0.0910912	0.0993473
Bcin02g03000	0	0.144008	0
Bcin02g03010	0.0432935	0.0200447	0.115476
Bcin02g03020	1.06e-08	0.0774851	0.039772
Bcin02g03030	0.0343038	0.125362	0.0655897
Bcin02g03040	0.0147412	0.310789	0.0605864
Bcin02g03050	0.0549964	0.018126	0.31388
Bcin02g03060	0.069028	0.0168551	0.276599
Bcin02g03070	0	0.323695	0.012353
Bcin02g03080	0.151497	0.207955	0.176974
Bcin02g03090	0.0243966	0.320581	0.365062
Bcin02g03100	1.85e-09	0.0212229	0
Bcin02g03110	0.0419277	0.377271	0.134283
Bcin02g03120	0.0117948	0.120881	0.0363464
Bcin02g03130	0.00768664	0.0845464	0.0664385
Bcin02g03140	0.0354143	0	0.314358
Bcin02g03150	0.00539463	1.23e-10	0.235034
Bcin02g03160	0.0487607	0.347807	0.1447
Bcin02g03170	0.0147569	0.0656235	0.202913
Bcin02g03180	0.076228	0.248322	0.187599
Bcin02g03190	0	0.0431918	0
Bcin02g03200	0.0542473	0.0467503	0.0160872
Bcin02g03210	0.00222042	0.0522599	0.0689041
Bcin02g03220	0.000601487	0.046352	0.0042628
Bcin02g03230	0.0392526	0	2.42e-09
Bcin02g03240	0.176438	0.078624	0.137346
Bcin02g03250	5.17e-09	0	0.108804
Bcin02g03260	0.0801035	0.070966	0.291363
Bcin02g03270	0.14032	0.100116	0.159166
Bcin02g03280	0.015234	0	1.18e-10
Bcin02g03290	0.123505	0.00541721	1.19e-09
Bcin02g03300	0.00891096	0.0935914	0.0624495
Bcin02g03310	0	0.000946481	0.0437889
Bcin02g03320	0	0.0328785	0.0314488
Bcin02g03330	5.88e-09	0.0194887	0.160366
Bcin02g03340	8.82e-07	0.15111	0.145498
Bcin02g03350	4.01e-10	0.000670801	0
Bcin02g03360	0	0.0253379	0.061359
Bcin02g03370	0	0	0.0556893
Bcin02g03380	7.03e-10	0.00287362	0.0184601
Bcin02g03390	0	0	0.155089
Bcin02g03400	0.0205102	0.236063	0.0742761
Bcin02g03410	0.00351926	0.0437556	0.0457167
Bcin02g03420	0	0.0185146	0.146059
Bcin02g03430	0	0	0.0531549
Bcin02g03440	0	0.0465125	0.0250917
Bcin02g03450	0.00162511	0.0827202	0.0872135
Bcin02g03460	1.34e-08	0.0342082	0.0781744
Bcin02g03470	1.51e-08	0.0329819	0.0126915
Bcin02g03480	0.0537263	0.0157469	0.0213681
Bcin02g03490	0	0	0.025918
Bcin02g03500	0	0.0192039	0.0237544
Bcin02g03510	2.84e-10	0.104661	0.189377
Bcin02g03520	0	0	0.260006
Bcin02g03530	0.0974448	0.331109	0.190965
Bcin02g03540	0.0830052	0.481629	0.169047
Bcin02g03550	0	0.0292672	0.0300571
Bcin02g03560	0	0.000309692	0.0559058
Bcin02g03570	0	0.0102389	0.0626426
Bcin02g03580	0.00469344	0.00417095	0.0154615
Bcin02g03590	6.62e-10	0.0217611	0.0179483
Bcin02g03600	0	0	0.0985732
Bcin02g03610	0	0.0210756	0.0176441
Bcin02g03620	0	0.0291975	0.00804185
Bcin02g03630	0	0.0264189	0.0155011
Bcin02g03640	0.00145309	0	0
Bcin02g03650	0	0.49082	0.0857166
Bcin02g03660	0.069131	0.0544431	0.119418
Bcin02g03670	0	0	0.0856607
Bcin02g03680	0	0.195707	0.0339919
Bcin02g03690	0	0.00854338	0.140583
Bcin02g03700	0.00887706	0.135904	0.0807262
Bcin02g03710	0	0.333135	0.0604132
Bcin02g03720	0	0.236961	0.0433159
Bcin02g03730	0.111763	0.191625	0
Bcin02g03750	0.0257558	0.185859	0
Bcin02g03760	0.0369122	0.18673	0.1448
Bcin02g03770	0.112496	0.0977179	0.0608071
Bcin02g03790	0.0105784	0.123882	0.111782
Bcin02g03800	0	0.028951	0.0659434
Bcin02g03810	0.124965	0.0302581	0
Bcin02g03830	0.0312195	0.0392468	0.0501119
Bcin02g03840	0.0160716	0.155166	0.0455487
Bcin02g03850	0.0694883	0.0919229	0.200631
Bcin02g03860	0	0	0.319929
Bcin02g03870	0.145902	0.0781861	0.163628
Bcin02g03880	0.0169199	0.111359	0.163494
Bcin02g03890	0	0.0480463	0.0888293
Bcin02g03900	0	0.0172612	0
Bcin02g03910	0.0351209	0.0187988	0.687723
Bcin02g03920	0.148169	0.0323064	0.185077
Bcin02g03930	0.130732	0.244102	0.182316
Bcin02g03940	0.00412521	0.0990992	0.210321
Bcin02g03950	0.000344347	0	1.06e-10
Bcin02g03960	0.0309175	0.38444	0.118443
Bcin02g03970	1.09e-08	0.0880598	0.178727
Bcin02g03980	0	0.0724336	0.00790962
Bcin02g03990	0.00137255	0	0.0235589
Bcin02g04000	0.0216489	0.032771	0.155365
Bcin02g04010	0.0189571	0	0.0271847
Bcin02g04020	2.37e-09	0	0.055859
Bcin02g04030	0	0.0235884	0.0323495
Bcin02g04040	0	0.0498909	0
Bcin02g04060	0	0.0718015	0.0536236
Bcin02g04070	1.54e-10	0.0168076	0.0201822
Bcin02g04080	0.00449909	0.0064873	1.49e-08
Bcin02g04090	0.0720821	0.0121158	0.00769564
Bcin02g04100	0	0.00724095	0
Bcin02g04110	3.29e-10	0.0569168	0.113034
Bcin02g04120	1.7e-09	0.0898388	3.99e-10
Bcin02g04130	0	0	0
Bcin02g04140	0	0.000717911	0
Bcin02g04150	5.92e-10	0.00605311	0.0495982
Bcin02g04160	0.0148382	3.29e-10	0.0674827
Bcin02g04170	0.0304617	0.0493612	0.273595
Bcin02g04180	0.0755989	0	0
Bcin02g04190	0.052694	0.290558	0.197875
Bcin02g04200	0.0932449	0.290703	0.0838404
Bcin02g04210	0.00197932	0.272631	0
Bcin02g04220	0.123875	0.367167	0.136743
Bcin02g04230	3.6e-09	0.12735	0.0859216
Bcin02g04240	0.180121	0.194432	0.166297
Bcin02g04260	0	0.0191898	0
Bcin02g04270	0	0.252235	0
Bcin02g04280	0.0184682	0.310763	0.0359209
Bcin02g04290	0	0.111741	0.136104
Bcin02g04300	0.055712	0.0166238	0.197842
Bcin02g04310	0.0116911	0.269148	0
Bcin02g04320	0.03451	0.312766	0.0382059
Bcin02g04330	0.0386959	0.0271111	0.165518
Bcin02g04340	0.052372	0.315865	0.0894189
Bcin02g04350	0	0.0735829	0.0466835
Bcin02g04360	0.0910727	0.0081649	0.0893788
Bcin02g04370	0.00421986	0.0647702	0.0337725
Bcin02g04380	8.6e-08	0.19999	0.15915
Bcin02g04390	0.0351526	0.0246603	0.0413441
Bcin02g04400	0.153247	0.120506	0.00440626
Bcin02g04420	0.0726862	0.230199	0.0368685
Bcin02g04430	6.16e-09	0.00514634	0.00358419
Bcin02g04440	0	0.129195	0
Bcin02g04450	0.0800098	0.000791518	0.0281853
Bcin02g04460	0.00622803	0.029757	0.115175
Bcin02g04470	0.0038099	0.0739676	0.107815
Bcin02g04480	0	0.00452616	0.231254
Bcin02g04490	0.008849	0.265892	0.27659
Bcin02g04500	0.15771	0.10425	0.0330506
Bcin02g04510	0.0118166	0.405312	0.234015
Bcin02g04520	0	0.210463	0.145489
Bcin02g04530	0	0	0
Bcin02g04540	0	0	0.163429
Bcin02g04560	0.0301934	0.147723	8.47e-10
Bcin02g04570	0	0.0623366	0
Bcin02g04580	0.0339661	0.173244	0.00833555
Bcin02g04590	0	0.015602	0
Bcin02g04600	0	0.116517	0
Bcin02g04610	0.00850032	0.131551	2.69e-17
Bcin02g04620	0.00201953	0.0103219	0.00411411
Bcin02g04630	0.043029	0.165586	0.0195852
Bcin02g04640	0.0385604	0.148976	0
Bcin02g04650	0.0459064	0.167972	1.79e-10
Bcin02g04660	0.0450126	0.197551	0
Bcin02g04670	0.359103	0.00441176	0
Bcin02g04680	0.0848616	0.123635	0.251705
Bcin02g04690	0.0466141	0.162339	0.133013
Bcin02g04700	0.0322799	0.129685	0
Bcin02g04710	0.00968008	0.178946	0
Bcin02g04720	0.0830773	0.0869665	6.27e-09
Bcin02g04730	0.0570258	0.11197	0.0928431
Bcin02g04740	0.0758282	0.186733	0.0310056
Bcin02g04750	0.0736384	0.186511	0.0787877
Bcin02g04760	0.104877	0.206544	0.0366903
Bcin02g04770	0.118346	0.188118	0.0370371
Bcin02g04780	0.0723605	0.178945	0.0227815
Bcin02g04790	0.050106	0.0988676	0.0380685
Bcin02g04800	0.081285	0.204897	0.0289159
Bcin02g04810	0.0816869	0.162086	0.0325342
Bcin02g04820	0.0722115	0.21126	0.0486775
Bcin02g04830	0.0720338	0.208308	0.0535611
Bcin02g04840	0.0971065	0.204304	0.0194555
Bcin02g04860	0.0524145	0.195318	0.0609551
Bcin02g04870	0.0269963	0.0427512	0.07602
Bcin02g04880	0.0629673	0.0561088	0.0250371
Bcin02g04890	0.125045	0.135797	0.114764
Bcin02g04900	0.0678605	0.0935475	0.0117972
Bcin02g04910	0.143039	0.011444	0.0484094
Bcin02g04930	0.0931294	0.103565	0.0468819
Bcin02g04940	0.0877017	0.05627	0.0341013
Bcin02g04950	0.170122	0.105499	0.0617538
Bcin02g04960	0.248104	0.0781564	0.014785
Bcin02g04970	0.250588	0.142154	0
Bcin02g04980	0.239286	0.130751	0.0334112
Bcin02g04990	0.21105	0.146634	0.0320794
Bcin02g05000	0.203787	0.101032	0.0529304
Bcin02g05010	0.225446	0.15037	0.0284681
Bcin02g05020	0.216684	0.154494	0.00900332
Bcin02g05030	0.154716	0.0857784	0
Bcin02g05040	0.15535	0.122006	0.107796
Bcin02g05050	0.144932	0.155114	0.0725365
Bcin02g05060	0.115461	0.0422487	0.121341
Bcin02g05070	0.0284464	1.12e-09	0.0139263
Bcin02g05080	0.223838	0.11503	0.0454797
Bcin02g05090	0.158461	0.15126	0.110652
Bcin02g05100	0.137531	0.185658	0.122978
Bcin02g05110	0.0643196	0.0898017	2.7e-09
Bcin02g05130	0.0646031	0.107463	0.136798
Bcin02g05140	0.071426	0.374915	0.201568
Bcin02g05150	0	0.097663	0.206396
Bcin02g05160	0.119647	0.0529401	3.74e-10
Bcin02g05170	0.109995	0.115345	0.0942731
Bcin02g05180	0.0493057	0.00167468	0.129879
Bcin02g05190	0	0	0
Bcin02g05200	0.00011775	0.0408975	0.0448652
Bcin02g05210	0	0.131575	0
Bcin02g05220	0.0329178	0.072032	0.0567103
Bcin02g05230	0.0392476	0.331494	0.040093
Bcin02g05240	0.106292	0.00850868	0.205729
Bcin02g05250	0.0248014	0.211624	0.0946954
Bcin02g05260	0.0936695	0.15043	0.143916
Bcin02g05270	0.0262187	0.0729337	0.0452243
Bcin02g05280	0.0186165	0.0215107	0.124153
Bcin02g05300	0.108215	0.0715358	0.322213
Bcin02g05310	0.00572474	0.166234	0.0349494
Bcin02g05320	0.147635	0.0130283	0.164172
Bcin02g05330	0	0.214476	0.0989864
Bcin02g05340	0.000827911	0.275382	0.092257
Bcin02g05350	0.0117964	0.251355	0.0635981
Bcin02g05360	0.0396094	0.0127519	0.0333379
Bcin02g05370	0.0368573	0.0559357	0.0270646
Bcin02g05390	0	0.150543	0.0169701
Bcin02g05400	0.075983	0.132243	0.175397
Bcin02g05410	0.0076735	0.362554	0.0576442
Bcin02g05430	0.140615	0.235279	0.0621116
Bcin02g05440	0.0364108	0.173398	0.0336984
Bcin02g05450	0.00108091	0.105071	0
Bcin02g05460	0.0129037	0.121577	0.0151499
Bcin02g05470	0.531247	0.0780263	6.16e-09
Bcin02g05480	0.144489	0.165845	0.0786219
Bcin02g05490	0.0512446	0.0343579	0.0120992
Bcin02g05500	0.151987	0.10869	0.0352934
Bcin02g05510	0.0870483	0.276931	1.67e-10
Bcin02g05520	0.0387129	0.405376	0.146004
Bcin02g05530	0.180784	0.0434636	0.278726
Bcin02g05540	0	0.00353011	0.355111
Bcin02g05550	0.119484	0.221075	0.00579282
Bcin02g05560	0.0084477	0.115879	0.178287
Bcin02g05570	0.152648	0.224935	2.23e-08
Bcin02g05580	7.47e-07	0.0140952	0.158527
Bcin02g05590	0.0162094	0.107819	0.302821
Bcin02g05600	0.2042	0.295175	0.0264316
Bcin02g05610	0.090372	0.183411	0.116741
Bcin02g05620	0	0.124161	0.0911888
Bcin02g05630	0.0544265	0.0635236	0.357236
Bcin02g05640	0.0317001	0.206212	0.0326334
Bcin02g05650	0.015377	0.0458906	0.270466
Bcin02g05660	0.0163269	0.528579	0.0518313
Bcin02g05670	0.0840456	0.16227	0
Bcin02g05680	0.00746965	0.161733	0.072263
Bcin02g05690	0	0	0.384115
Bcin02g05700	0.0117902	0.248037	0.0219513
Bcin02g05710	0.0252375	0.174517	0.207203
Bcin02g05720	0.0220427	0.241489	0.0781571
Bcin02g05730	0.0964449	0.0797336	0.016226
Bcin02g05740	0.214381	0	0.202805
Bcin02g05750	0.233007	0.102141	0.127609
Bcin02g05760	0	0.250824	0
Bcin02g05770	0.0621825	0.34965	2.39e-08
Bcin02g05780	2.27e-07	0.306722	0.044038
Bcin02g05790	0.0073177	0.101818	0.206824
Bcin02g05800	0	0.112137	0.0771129
Bcin02g05810	0	0.00619921	0
Bcin02g05820	9.53e-10	0.0452371	0.132618
Bcin02g05830	0.0204576	0.0214157	0.0740078
Bcin02g05840	0.441811	0.014375	0.167468
Bcin02g05850	0.0258557	0.13488	0.0895611
Bcin02g05860	0	0	0.317568
Bcin02g05870	0.114826	0.282625	0.289273
Bcin02g05880	0.151774	0.0971606	0.23486
Bcin02g05890	0.131394	0.0183819	0
Bcin02g05900	0.0186593	0.0803214	0.0483271
Bcin02g05910	0.0523817	0.112372	0.159829
Bcin02g05920	0.229094	0.117984	0.112614
Bcin02g05930	0.141825	0.144298	0.150854
Bcin02g05940	0.0839243	0.0940061	0.10185
Bcin02g05950	0.0865281	0.547439	0.0614356
Bcin02g05960	0.0419423	0.0987324	0.242437
Bcin02g05970	0.00759355	0.178893	0.0424676
Bcin02g05980	0.0594772	0.182156	0.278223
Bcin02g05990	0.05857	0.123874	0.024377
Bcin02g06000	0.155022	0.295183	0.0996169
Bcin02g06010	0.00203615	0.177302	8.57e-10
Bcin02g06020	0.21901	0.0100241	1.65e-08
Bcin02g06030	0	0.0131417	0.0841643
Bcin02g06040	0.0172891	0.377293	0.0488685
Bcin02g06050	2.13e-10	0.116469	0.141064
Bcin02g06060	0.0697456	0.446446	0.138421
Bcin02g06070	0.0245727	0.0278931	0.319101
Bcin02g06080	0.139289	0.00454487	0.150664
Bcin02g06090	0.0112982	0.401193	0.174226
Bcin02g06110	0.0177396	0.342601	0.105267
Bcin02g06120	0.0209087	0.0931317	0.100134
Bcin02g06130	0.169994	0.0302042	0.029173
Bcin02g06140	0.0399703	0.237808	0.0751844
Bcin02g06150	0.010701	0.0421	0.0231022
Bcin02g06160	0.368095	6.11e-05	0.167179
Bcin02g06170	0	0.222544	0.114451
Bcin02g06180	0.0484318	0.0180213	0.0523257
Bcin02g06190	0.00190829	0.0149339	0.0367703
Bcin02g06200	0.0137758	0.162495	0.00349619
Bcin02g06220	0.172462	0.0449453	0.136824
Bcin02g06230	0.0547336	0.0471304	0.106035
Bcin02g06240	0.067357	0.291793	0.179547
Bcin02g06250	0.00197158	0.00689708	0.250529
Bcin02g06260	0	0	0.122449
Bcin02g06270	0	0.0278192	0
Bcin02g06280	0.0170944	0.441382	0.364277
Bcin02g06290	0.0189903	0.458199	0.360873
Bcin02g06300	0.00207845	0.0390532	0.0523253
Bcin02g06310	0.108592	0.154732	0.120807
Bcin02g06320	0.0999043	0.305928	0.155531
Bcin02g06330	0.0210239	0.383551	0.031814
Bcin02g06340	0.0481141	0.0594367	0
Bcin02g06350	2.02e-09	0.0447592	0.226585
Bcin02g06360	0.00649547	0.0132394	0.149582
Bcin02g06370	0	0	0.226513
Bcin02g06380	0	0.0570876	0
Bcin02g06390	1e-09	0.00348024	0.0283573
Bcin02g06400	0.150359	0.168463	0.00772794
Bcin02g06410	0.0552178	0.40787	0.0890983
Bcin02g06420	0.125546	0.367182	0.130902
Bcin02g06430	0.0321739	0.31251	0.15217
Bcin02g06440	0.103331	0.0657962	0.0751975
Bcin02g06450	0.0880845	0.584849	0.0918403
Bcin02g06460	0	0.19183	0.131951
Bcin02g06470	0	0	0.188425
Bcin02g06480	0.0183255	0.0299617	0.0624022
Bcin02g06490	0.114977	0.44312	0.132935
Bcin02g06500	0.123431	0.464741	0.145002
Bcin02g06510	0.0581304	0.390558	0.11542
Bcin02g06520	1.47e-09	0.373972	0.0922915
Bcin02g06530	0.103576	0.0616467	0.230918
Bcin02g06540	0.0202655	0.0340775	0.0582877
Bcin02g06550	0.0326716	0.25372	0.0770916
Bcin02g06560	2.34e-10	0.0216241	0.07569
Bcin02g06570	0.0514292	1.89e-08	0.241381
Bcin02g06580	0.0040251	0.392864	0.152887
Bcin02g06590	0.0165315	0.0820379	0.109602
Bcin02g06600	0.0527814	0.407367	0.161648
Bcin02g06610	0.137267	0.19697	0.101462
Bcin02g06620	1.13e-10	1.15e-09	0.0533862
Bcin02g06630	0	0	0.152152
Bcin02g06640	0.0923418	0.325517	0.184897
Bcin02g06650	0.100809	0.23916	0.177845
Bcin02g06660	0.0564508	0.00431345	0.136837
Bcin02g06670	0.0554198	0.00349545	0.285452
Bcin02g06680	0.0485098	0.0108377	0.0529327
Bcin02g06690	1.01e-07	0.0222332	0.406336
Bcin02g06700	0.00780617	0.0721626	0
Bcin02g06710	0.0165721	0.0513384	3.29e-10
Bcin02g06720	0.0780154	1.08e-10	0.00230848
Bcin02g06730	0.00906374	0	0
Bcin02g06740	0.0426852	0	0
Bcin02g06750	0	0	0
Bcin02g06760	0	0	0.135611
Bcin02g06770	0.137006	0.00731373	0.138034
Bcin02g06780	0.0447834	0.146296	0.065067
Bcin02g06790	0.122172	0.491211	0.0976301
Bcin02g06800	0.0463534	0.391159	0.121475
Bcin02g06810	0.0322137	0.384216	0.20335
Bcin02g06820	0.15169	0.109205	0.078673
Bcin02g06830	0.00123694	0.0166121	0.0663471
Bcin02g06840	0.0373992	0.122223	0.146538
Bcin02g06850	0.00864235	0.061634	0.0609092
Bcin02g06860	0.0127987	0.0312639	0.0743377
Bcin02g06870	0.0144013	0.15358	0.15188
Bcin02g06880	0.133002	0.067501	0.0754813
Bcin02g06890	0	0.0231394	0
Bcin02g06900	0.0595675	0.55795	0.201365
Bcin02g06910	0.0744594	0.111313	2.55e-10
Bcin02g06920	0.0668357	0.0316289	0.201865
Bcin02g06930	0.00498715	0.029318	0.144983
Bcin02g06940	0.201869	0.00777782	0.0193443
Bcin02g06950	0.156731	0.216482	0.180324
Bcin02g06960	0.100634	0.0843351	0.18399
Bcin02g06970	0	0.00785691	0.0800201
Bcin02g06980	0.015179	0.0404872	0.112758
Bcin02g06990	0.132216	2.81e-08	0.274829
Bcin02g07000	0.0808144	0.127679	0.0804664
Bcin02g07010	0.0044589	0.0300158	0.189037
Bcin02g07020	0.0767243	0.109814	0.178519
Bcin02g07030	0.238198	0.00331039	0.166436
Bcin02g07040	0.0343108	0.0895576	0.0756813
Bcin02g07050	0.0555373	0.0719179	0.117061
Bcin02g07060	0.0029638	0.357138	0.0256634
Bcin02g07070	0.0581429	0.297597	0.108523
Bcin02g07080	0.0503399	0	0.422074
Bcin02g07090	0.127209	0.00165667	0.205305
Bcin02g07100	0.0199738	0.0403835	0.426453
Bcin02g07110	0	0.048797	0.203066
Bcin02g07120	0.185296	0.152634	0.136594
Bcin02g07130	0	0.251877	0.0458068
Bcin02g07140	4.39e-14	0.0492456	0.122054
Bcin02g07150	0.0735497	0.488764	0.123332
Bcin02g07160	0	0.000190796	3.62e-10
Bcin02g07170	0.0759377	0.152386	0
Bcin02g07180	0.0157047	0.273056	1.07e-10
Bcin02g07190	0.0400169	0.0961213	0.0940483
Bcin02g07200	0	0.00532155	0.107044
Bcin02g07210	0.0773999	0.027789	0.247675
Bcin02g07220	5.06e-09	0.0472944	0.326017
Bcin02g07240	0.0612755	0.0981821	0.0522291
Bcin02g07250	0.0116409	1.11e-10	0
Bcin02g07260	0.00431104	6.69e-10	0.1771
Bcin02g07270	0.105586	0.181013	0.0557334
Bcin02g07290	0.0206006	0.351014	0.143295
Bcin02g07300	0	0.214798	0
Bcin02g07310	0.0650455	0.0771985	0.305107
Bcin02g07320	0.00464628	0.187036	0.0252792
Bcin02g07330	0	0.0941924	0.016717
Bcin02g07340	0.155281	0.140255	0.240904
Bcin02g07350	0.0670314	0.116424	0.0602942
Bcin02g07380	0	0.0448019	0
Bcin02g07390	0.078614	0.300831	0.0572088
Bcin02g07400	0.0481046	0.0652763	1.82e-09
Bcin02g07410	0.045016	0.260229	0.159745
Bcin02g07420	0.0617013	0.00735711	0.111723
Bcin02g07430	0.0162254	0.279086	0.037379
Bcin02g07440	0.02828	0.0108618	0.372031
Bcin02g07450	0	0.213641	0
Bcin02g07460	0.0674991	0.0196247	0
Bcin02g07470	0	0.0603629	0.21822
Bcin02g07480	0.0342803	0.0611647	0.146614
Bcin02g07490	1.58e-09	0.0871878	0.120324
Bcin02g07500	1.93e-08	0.0598521	0.113402
Bcin02g07510	0	0.0527513	0.0262135
Bcin02g07520	1.79e-09	0.0205651	0.403722
Bcin02g07530	0	0.0347881	0.0210994
Bcin02g07540	0.134993	2.2e-05	0.283799
Bcin02g07550	0.124818	0.191515	0.0066467
Bcin02g07560	0.161587	0.260868	0.134144
Bcin02g07570	0.140751	0.0168532	0.149839
Bcin02g07580	0.00510685	0.323843	0.217783
Bcin02g07590	0.0541226	0.208562	0.0210865
Bcin02g07600	0.0578859	0.133356	0.0300706
Bcin02g07610	0.0864136	0.195182	0.053347
Bcin02g07620	0.128597	0.113001	0.0499416
Bcin02g07630	0.00549946	0.065741	2.12e-08
Bcin02g07640	0.0643744	0.125298	0.371927
Bcin02g07650	0.0731101	0.162017	3.75e-09
Bcin02g07660	0.050404	0.307639	0.059076
Bcin02g07670	0.0959407	0.0565879	0.137285
Bcin02g07680	0.11539	0.250268	0.201596
Bcin02g07690	0.0894353	0.276106	0.184523
Bcin02g07700	0.0063913	0.0347342	0.362941
Bcin02g07710	0.0339012	0.076932	0.128251
Bcin02g07720	0	0.0605956	0
Bcin02g07730	0.0757284	0.0422764	0.141003
Bcin02g07740	0.0571581	0.25603	0.0130796
Bcin02g07750	0.0132686	0.341938	0.0757994
Bcin02g07760	0.0336045	0.00725106	0.151124
Bcin02g07770	0.105033	0.385793	0.24708
Bcin02g07780	2.06e-09	0.255516	0.0657943
Bcin02g07790	0.0435728	0.338578	0.15729
Bcin02g07800	0.289019	0.101277	0.00335904
Bcin02g07810	0	0.0327862	0.0142245
Bcin02g07820	0.0426158	0.0480598	0
Bcin02g07830	0	0.186909	0.0206178
Bcin02g07840	1.95e-07	0.0595863	0.262283
Bcin02g07850	0.0314781	0.0359235	0.144486
Bcin02g07860	2.84e-10	0.0575298	0.203385
Bcin02g07870	0.0598141	0.000990254	0.0738598
Bcin02g07880	0	0.0173701	0.0550264
Bcin02g07890	0	0.0234316	0.12832
Bcin02g07900	0.046541	0.0571567	0.0727299
Bcin02g07910	0	0.0971211	0.195389
Bcin02g07920	0.094143	0.0295559	0.103985
Bcin02g07930	0.193413	0.373356	0.157287
Bcin02g07940	0.0128629	0.026873	0.0786138
Bcin02g07950	0	0.20349	0.00826688
Bcin02g07960	0.00493164	0.288781	0.00372213
Bcin02g07980	0.0013336	0.0666485	0
Bcin02g07990	0.0761052	0.172631	0.22494
Bcin02g08000	0.0596465	0.225921	0.183393
Bcin02g08010	0.0644948	0.359513	0.224669
Bcin02g08020	0.108527	0.224641	0.189314
Bcin02g08030	7.88e-08	0.0983712	0.0339141
Bcin02g08040	0.0909796	0	0.0888228
Bcin02g08050	0.0883806	0.0292794	0.318431
Bcin02g08060	0.0658145	0.0878425	0.0289194
Bcin02g08070	0.0108715	0.155901	4.46e-09
Bcin02g08080	0	0.237884	0.161566
Bcin02g08090	0.139783	0	0.0351449
Bcin02g08100	0.102815	0.0112719	0.38043
Bcin02g08110	0.0371537	0	0.296926
Bcin02g08120	0.100837	0.14646	0.0875889
Bcin02g08130	0.167499	0.176089	0.0599871
Bcin02g08140	0.00557645	0.15124	0.0760619
Bcin02g08150	0.00248537	0.00891994	0.103873
Bcin02g08160	0.0928635	0.0526633	0.0828563
Bcin02g08180	0.105979	0.345737	0.083045
Bcin02g08190	0.0426284	0	0.0357743
Bcin02g08200	0.107915	0.392808	0.107911
Bcin02g08210	0	0.0139303	0.0518747
Bcin02g08220	0.00962696	0.0246396	0.0387967
Bcin02g08230	0.203149	0	0.13978
Bcin02g08240	0.0376218	0.329918	0.0208529
Bcin02g08250	0	0.194034	0.133299
Bcin02g08260	0.0740755	0.426113	0.191869
Bcin02g08270	0.0227805	0.271315	0.263624
Bcin02g08280	0.028408	0.15901	0.0636034
Bcin02g08290	0	0.00363852	4.09e-10
Bcin02g08300	0	0.0643162	0
Bcin02g08310	0.00770803	0.340251	0.07933
Bcin02g08320	0.0617282	0.123887	0.0191231
Bcin02g08330	0.144656	0.2659	0.104068
Bcin02g08340	0.132222	1.03e-10	0.108388
Bcin02g08350	0.13348	0.218849	0.231099
Bcin02g08360	0.0704061	0.0653831	0.011306
Bcin02g08370	0.0966873	0.00714695	0.169757
Bcin02g08380	0.00675706	3.5e-10	0.384086
Bcin02g08390	9.6e-09	0.0190638	0.432365
Bcin02g08410	2.39e-10	0.312444	0.226941
Bcin02g08420	0	0.0807491	0.327352
Bcin02g08430	0	0.00333801	0.0804007
Bcin02g08440	0.143342	0	0.203388
Bcin02g08450	0.00637314	0.0947227	0.0778798
Bcin02g08460	0.0816379	0.24919	0.154014
Bcin02g08470	0.0283121	0.0128662	0.123687
Bcin02g08480	0.0314493	0	0.10669
Bcin02g08490	0	0.0753618	0.0949579
Bcin02g08500	0.0485421	0.180532	0.180829
Bcin02g08510	0	0.0462162	0.19902
Bcin02g08520	0.0613549	0.29034	0.161976
Bcin02g08530	0.0927968	0.225902	0.222678
Bcin02g08540	0.111371	0.273163	0.215657
Bcin02g08560	0.063109	0.0679358	0.30918
Bcin02g08570	0.11194	0.386933	0.117969
Bcin02g08580	0.0236333	0.247374	0.306488
Bcin02g08590	0.136993	0.0204828	0.210558
Bcin02g08600	0.0590703	0.521912	0.154532
Bcin02g08610	0.0702415	0.0803999	0.173724
Bcin02g08620	0.00955611	0.0994801	0.10991
Bcin02g08630	0.0313247	0.0980349	0
Bcin02g08640	0	0.00537061	0
Bcin02g08650	5.93e-10	0.0792644	0.0536128
Bcin02g08660	0	0.0660749	0.219712
Bcin02g08670	0	0.198502	0.240439
Bcin02g08680	0.15805	0	0.177217
Bcin02g08690	0.0347127	0.127738	0.146366
Bcin02g08700	0.259439	0.110221	0.188562
Bcin02g08710	0.110054	0.231205	0.079124
Bcin02g08720	0.0608424	0.0659618	0.135026
Bcin02g08730	0.180922	0.0341304	0.0487495
Bcin02g08740	0.012998	1.52e-09	0.0990957
Bcin02g08750	0.0165437	0.554118	0.0558384
Bcin02g08760	0	0.0833203	0
Bcin02g08790	0.073664	0.102003	0.405871
Bcin02g08800	0.151256	0.17387	0.187555
Bcin02g08810	0.084353	0.360974	0.194001
Bcin02g08820	0.0765059	0.103385	0.213394
Bcin02g08830	0.307651	0	0.57411
Bcin02g08840	0.321671	0	0.441015
Bcin02g08850	0.0205581	0.0180246	0.077906
Bcin02g08860	0.0580663	0.155746	0.109591
Bcin02g08870	0.113593	0.0720519	0.185829
Bcin02g08880	0.0176759	0.0160142	0.0283576
Bcin02g08890	0	0.135792	0.0226774
Bcin02g08900	0	0.0831029	0
Bcin02g08910	0.312276	0.0114556	0.432817
Bcin02g08920	0.135134	0.168707	0.0756295
Bcin02g08930	0	0.19177	0.0485715
Bcin02g08940	0.00382221	0.286385	0.0936562
Bcin02g08950	0	0.0265989	0.100071
Bcin02g08960	0.00107282	0	0.301527
Bcin02g08970	0	0.149267	0.0953325
Bcin02g08980	0.0661649	0.0238556	0.0327623
Bcin02g08990	0.170025	0.110931	0.10931
Bcin02g09000	0.016209	0.100431	2.83e-10
Bcin02g09010	0.00720902	0.0718952	0.0697658
Bcin02g09020	0.0130315	0.0364935	0
Bcin02g09030	0	0	0.0734303
Bcin02g09040	0.00617042	0.0166411	0.0130605
Bcin02g09050	0.0180197	0.484739	0.223335
Bcin02g09060	0.0174632	0.341239	0.161659
Bcin02g09070	0	0.00973426	0
Bcin02g09080	0.0408561	0.0581597	0.179922
Bcin02g09090	0.268631	0.139547	0.075761
Bcin02g09100	0.045831	0.118316	1.08e-09
Bcin02g09110	0.0169567	0.229133	0.0389117
Bcin02g09120	0.140373	0.0754667	0.152125
Bcin02g09130	0.0467582	0.0594067	0.211064
Bcin02g09140	0.0275685	0.355413	0.0773165
Bcin02g09160	0.0530513	0.181201	0.1922
Bcin02g09170	0.0147328	0.0439801	0.00340026
Bcin02g09180	0.0558413	0.0473716	0.281675
Bcin02g09190	0.112664	0.00500174	0.181256
Bcin02g09200	0	0.0368398	0.252859
Bcin02g09210	0.0410162	0	0.290961
Bcin02g09220	0.0140606	0.168812	0.138338
Bcin02g09230	0.0366997	0.415842	0.101544
Bcin02g09240	0.0561691	0.0616067	0.12385
Bcin02g09250	0.0323818	0.282677	0.0876019
Bcin02g09260	0	0.153994	0
Bcin02g09270	0.0277029	0.379702	0
Bcin02g09280	0.0229747	7.59e-05	0.13646
Bcin02g09290	0.112982	0.508557	0.0918001
Bcin02g09300	0.0921143	0	0.128918
Bcin02g09310	0.0182177	0.0243438	0
Bcin02g09320	0.0914251	0.141995	0.319796
Bcin02g09330	0	0.0421854	0.430403
Bcin02g09340	0.0148792	0.227419	0.0814289
Bcin02g09360	0	0.177546	0.186276
Bcin02g09370	0.0720015	0.0130268	0.301517
Bcin02g09380	0.0885304	0.0240049	0.136637
Bcin02g09400	0	0.417806	0
Bcin02g09410	0.00929546	0.105228	0.0964452
Bcin03g00005	0	0.0678193	0.205931
Bcin03g00010	0.000506696	0.2563	0.300376
Bcin03g00020	0.04269	0.126194	0.193802
Bcin03g00040	1.79e-09	0.10581	0.0752207
Bcin03g00050	0.01533	0.0189947	0.0427872
Bcin03g00060	0	0.0393527	0.203122
Bcin03g00070	0.0345657	0.191975	0
Bcin03g00080	0.0506654	0.0516551	0.292444
Bcin03g00090	0	0.130333	0.239393
Bcin03g00100	0.0560736	0.298197	0.269108
Bcin03g00110	0.078569	0.0143724	0.0290518
Bcin03g00120	0	0.0853033	0.104436
Bcin03g00130	0.00380198	0.260145	0
Bcin03g00140	0.44807	0.000869684	0.0727595
Bcin03g00160	0.0260049	0.131112	0.252969
Bcin03g00170	0	0.0108589	0
Bcin03g00180	0.0981976	0.0944838	0.162074
Bcin03g00190	1.59e-10	0.0134533	0.208291
Bcin03g00200	0.00258827	0.0721993	0.138999
Bcin03g00210	0.0288831	0.0237929	0.0504976
Bcin03g00220	0.0166906	0.0901644	0
Bcin03g00230	0.0324031	0.00844161	0.181941
Bcin03g00240	0.0230157	0.0229549	0.149827
Bcin03g00250	0.0813785	0.0204012	0.093271
Bcin03g00260	0	0.00738543	0.026714
Bcin03g00270	0.106787	0.0743466	0
Bcin03g00280	0.0342292	0.162977	0.0624263
Bcin03g00290	0.0216824	0.018398	0.165408
Bcin03g00300	0	1.98e-09	0.121542
Bcin03g00310	0	0.0236277	0.0224201
Bcin03g00320	0	0.0618664	0.151754
Bcin03g00330	1.9e-07	0.117359	0.0601309
Bcin03g00340	0.054074	0.0221364	0.171159
Bcin03g00350	0.150465	0.275158	0.0264782
Bcin03g00360	0.582506	0	0.232552
Bcin03g00370	0.038534	0.120265	0
Bcin03g00380	3.43e-16	0	0.0837841
Bcin03g00390	0.0119815	0.306769	0.00759271
Bcin03g00400	0.0371907	0.030976	0.217113
Bcin03g00410	0.0937945	0.0485962	0.625129
Bcin03g00420	0.0270312	1.94e-07	0.00607156
Bcin03g00430	0.103566	0.357833	0.208471
Bcin03g00440	1.06e-09	0	0.107335
Bcin03g00450	0.0384672	0.234865	0.166571
Bcin03g00480	0.18885	0	0.242903
Bcin03g00490	0.0345515	0.174203	0.14337
Bcin03g00500	0.0321327	0.0445949	0.350315
Bcin03g00510	0.0245306	0.0890836	0.123348
Bcin03g00530	0.0163783	0	0.322495
Bcin03g00540	0.0210844	0.182427	0.210165
Bcin03g00550	0.0411986	0.233387	0.00234713
Bcin03g00560	0.0936274	0.282778	0.184084
Bcin03g00570	5.53e-07	0.0471684	0.178711
Bcin03g00580	0.096129	0.0866768	0
Bcin03g00590	0.105939	0.471378	0.14554
Bcin03g00610	0.0121732	0.0245845	0.319731
Bcin03g00620	0	0.0434984	0.492505
Bcin03g00630	0	0.00211523	0.209049
Bcin03g00640	0.000602672	0.125534	0.216752
Bcin03g00650	1.12e-08	0.0112819	0.169243
Bcin03g00660	0.278938	0.0975941	0
Bcin03g00670	0.0342827	0.170393	0.00968782
Bcin03g00680	1.15e-10	0.0629095	4.64e-10
Bcin03g00690	0.0408807	1.83e-09	0.14178
Bcin03g00700	0.0526465	0.00526336	0.123963
Bcin03g00710	0.0776572	0.186899	0.127526
Bcin03g00720	0	0.208428	0
Bcin03g00730	0.0360404	0.000614687	0
Bcin03g00750	0.135526	0.270909	0.119326
Bcin03g00760	0.00671691	0.145093	0.240588
Bcin03g00770	0.00864103	0	0.0403016
Bcin03g00780	0	1.21e-10	0.119831
Bcin03g00790	0.0485419	0.473321	0.202546
Bcin03g00800	0.0445312	0.0126183	0.216032
Bcin03g00810	0.152778	0.117677	0.11273
Bcin03g00820	0	0.00284574	0.207408
Bcin03g00830	1.21e-09	0.013936	0.0312233
Bcin03g00840	0	0.0151052	0.108972
Bcin03g00860	0.0221123	0.0293452	0.0199704
Bcin03g00870	0	0	0
Bcin03g00880	0.00693431	0.0359471	0.0175795
Bcin03g00890	0.0189221	0.0179912	0.269335
Bcin03g00900	0.0720004	0.0279095	0.109383
Bcin03g00910	0.05836	0.00050422	0.192151
Bcin03g00920	0.0708331	0.0513316	3.06e-09
Bcin03g00930	0.0346385	0	0.174558
Bcin03g00940	0.0745499	0.325406	1.7e-10
Bcin03g00950	0.204314	0.148666	0.0196909
Bcin03g00960	0.154866	0.0954682	6.49e-09
Bcin03g00970	0	0.045558	0.0109534
Bcin03g00980	3.1e-07	0.167153	0.112741
Bcin03g00990	3.79e-10	0.00721777	0
Bcin03g01000	0.00283196	1.14e-09	0.0381097
Bcin03g01010	0.127408	0.281362	0.128253
Bcin03g01020	0.0169433	0.151989	0
Bcin03g01030	0.0901497	0.124829	0.150251
Bcin03g01050	0.0299535	0.132543	0.000755379
Bcin03g01060	0.120675	0.0369873	0.159687
Bcin03g01080	0.0187302	0.113566	0.0624489
Bcin03g01090	0.0100929	0.0245639	0.0992554
Bcin03g01100	0.230543	0.221462	0.196118
Bcin03g01110	6.71e-09	0.0306758	0.0469258
Bcin03g01120	0.112068	0.183547	0.0798206
Bcin03g01130	0.129663	0.0922843	0.229344
Bcin03g01140	0.0801038	0	0
Bcin03g01150	0.0483519	1.48e-08	0.141008
Bcin03g01160	0	0	0
Bcin03g01180	0	0.191417	0
Bcin03g01190	1.25e-10	0.104371	8.16e-05
Bcin03g01200	0.0480708	0.0574636	0.077388
Bcin03g01210	0.0303746	0.141232	0.0146885
Bcin03g01220	0.0725615	0.412099	0.421495
Bcin03g01230	0.00134022	0.0898723	2.75e-09
Bcin03g01250	0	0	0.415424
Bcin03g01260	0	0.0791452	0.074266
Bcin03g01270	0	0.384583	0.0903639
Bcin03g01280	0.0585947	0.273607	0.0410657
Bcin03g01290	0.0650635	0.423248	0.0182492
Bcin03g01320	0	0.0505295	4.67e-09
Bcin03g01330	0.0283052	0.156461	0.00560218
Bcin03g01340	0.106244	0.11025	0.0582521
Bcin03g01350	0.0320814	0.182502	0
Bcin03g01360	0.00612123	0.307099	0.0395954
Bcin03g01370	0.0256103	0.105732	6.53e-05
Bcin03g01380	0.0603314	0.0251952	0.0346373
Bcin03g01390	0.0623311	0.0895612	0.0517374
Bcin03g01400	0.0231421	0.135674	0.00493721
Bcin03g01410	0.278348	0.0580609	0.0512242
Bcin03g01420	0.0426433	0.0775108	0.130345
Bcin03g01430	0.0396896	0.116147	0.0647072
Bcin03g01440	0	0	0.452051
Bcin03g01450	0.00172211	0.0291081	0.122699
Bcin03g01460	1.04e-07	1.47e-08	0.353662
Bcin03g01470	0.105354	0.135252	0.110054
Bcin03g01480	0.0543785	0.0211425	0.328561
Bcin03g01490	0.0829144	0.019139	0.266329
Bcin03g01500	0.0694127	0.000684313	0.306368
Bcin03g01510	4.04e-10	0.100892	0
Bcin03g01520	0.105978	0.0238689	0.727955
Bcin03g01530	0.0983317	0.0130087	0.828208
Bcin03g01540	0.0473604	0.0024212	0.888268
Bcin03g01550	1.3e-09	0.136207	0.09669
Bcin03g01560	0.0222297	0.00225153	0.904008
Bcin03g01570	0.0402473	4.35e-10	0.902172
Bcin03g01580	0	0.288177	0.0994637
Bcin03g01590	0.00299329	0.21674	0.188402
Bcin03g01600	2.89e-10	0.020789	0.231786
Bcin03g01610	0	0.186831	1.78e-09
Bcin03g01620	0.0696903	0.138106	0.00629461
Bcin03g01630	0.0196908	0.176908	0.149203
Bcin03g01640	0	0.0240459	0.0911183
Bcin03g01650	0	0.102505	0
Bcin03g01660	0	0.00583819	0.189377
Bcin03g01670	0.0631677	0	0.0382918
Bcin03g01680	0.0147673	0	0.334764
Bcin03g01690	0.028311	0.311239	0.067671
Bcin03g01700	0	0.0173831	0.274369
Bcin03g01710	1.02e-08	0.00366478	0.194674
Bcin03g01720	0	0.012535	0.000356612
Bcin03g01730	0.00238011	0.267875	0.106321
Bcin03g01740	0.0571432	0.0155621	0.0717343
Bcin03g01750	0.00582816	0.0253885	0.0374112
Bcin03g01760	0.00125753	0.271108	0.268895
Bcin03g01770	0.298106	0.184614	0.0237988
Bcin03g01780	0.0228767	0.0787932	0.0986673
Bcin03g01790	0.0561823	0.230912	0.03677
Bcin03g01820	0.120008	0.367963	0.181973
Bcin03g01830	0	0.0339416	0.109014
Bcin03g01840	1.38e-09	0.0141091	0.0103992
Bcin03g01850	0.0750762	0.283997	0.107375
Bcin03g01860	0	0.134477	0.308065
Bcin03g01870	0	0.00342317	0.150071
Bcin03g01880	0.12362	0.113257	0.0840636
Bcin03g01890	0.211501	0.166519	0.15592
Bcin03g01900	0.0862526	0.458133	0.190126
Bcin03g01910	0.0460155	0.0889723	0.275694
Bcin03g01920	0.0291222	0.00434321	0.0971951
Bcin03g01930	0	0.101888	0.0738079
Bcin03g01940	0.00799124	0.0361582	0.0398276
Bcin03g01950	0	0.0704553	0.0132338
Bcin03g01960	0.0332878	0.103893	0.34394
Bcin03g01970	0.0550104	0.151544	0.0501025
Bcin03g01980	0.0194634	0.0870292	0.0104656
Bcin03g01990	0.00116322	0.301955	0.105205
Bcin03g02000	0.585574	0.022647	0.171535
Bcin03g02010	0.0973545	0.294041	0.11957
Bcin03g02020	0	0.071739	0.0410589
Bcin03g02030	0.0683475	0.0265825	0.050479
Bcin03g02040	0.00921786	0.150772	0.178682
Bcin03g02050	0.0391151	0.080447	0.0604862
Bcin03g02060	0	0.0730921	0.0792408
Bcin03g02070	0.00218671	0.0891187	0.0108279
Bcin03g02080	0.0558941	0.0756947	0.0346131
Bcin03g02090	0.0249125	0.194691	0.0107491
Bcin03g02100	0.0397986	0.0239597	0.112556
Bcin03g02110	0	0	0
Bcin03g02120	5.19e-09	0.151119	0.0455491
Bcin03g02130	0.0151883	0.0241369	0.0720232
Bcin03g02140	0.0402853	4.28e-10	0.0691299
Bcin03g02150	0.0777204	0	0.0117491
Bcin03g02160	0.0923424	0.0321689	0.00273393
Bcin03g02170	0.107676	0.019515	0.149809
Bcin03g02180	0.00867892	0.268566	0.214866
Bcin03g02190	0.00162108	0.571699	0.0132136
Bcin03g02200	0.0266533	0.0825251	0.0163689
Bcin03g02210	0.0415034	0.105251	0.181174
Bcin03g02220	0.0575336	0.114198	0.252351
Bcin03g02240	0.0199432	0.143599	0.134261
Bcin03g02250	0.103776	0.00989055	0.195799
Bcin03g02260	0.071844	0.00574887	0.125265
Bcin03g02270	0.0207165	0	0
Bcin03g02280	0	0.000177684	0
Bcin03g02290	0	0.0154199	0
Bcin03g02300	0.0161214	0.04634	0
Bcin03g02310	0.0836905	0.423733	0.107099
Bcin03g02320	0.0993304	0.310171	0.190357
Bcin03g02330	0.0799402	0.182597	0.12159
Bcin03g02340	0.0280183	0.0133277	0.0580881
Bcin03g02350	0.0533517	0.0674321	0.224436
Bcin03g02360	0	0.192389	0.0276537
Bcin03g02370	0.178231	0.385076	0.162842
Bcin03g02380	0.051628	0.00515666	0.11328
Bcin03g02390	0.0107659	0.0215572	0.0519942
Bcin03g02400	0	0.00837703	0
Bcin03g02410	0.0148108	0.336367	0.129187
Bcin03g02420	0.019259	0	2.08e-10
Bcin03g02430	0.00501965	1.04e-09	0.0677246
Bcin03g02440	0.0368643	2.61e-09	0.081641
Bcin03g02450	0.136318	3.96e-10	0.148589
Bcin03g02460	0.025941	2.1e-05	1.02e-08
Bcin03g02470	0.155294	0.0326244	0.0529848
Bcin03g02480	0.0975103	0.00500205	5.98e-10
Bcin03g02490	0.00598818	0	0.0186009
Bcin03g02500	0.0481476	0.035516	0.0729966
Bcin03g02510	0.11848	0.0956145	0.129073
Bcin03g02520	0.0317165	0.0768488	0
Bcin03g02530	0.0523098	0.0683029	0
Bcin03g02540	0	0.00205082	0
Bcin03g02550	3.31e-10	0	0.0153558
Bcin03g02560	0	0.0201343	0.318355
Bcin03g02570	0.229762	0.0276195	0
Bcin03g02580	0.00660815	0.0511928	0
Bcin03g02590	7.71e-10	0.0277053	0
Bcin03g02600	0.0112241	0.172444	0
Bcin03g02610	1.63e-10	0.128862	0
Bcin03g02620	0	9.18e-05	3.68e-09
Bcin03g02630	0	0	0
Bcin03g02640	0.057694	0.434794	0.113187
Bcin03g02650	0	0.0125276	0
Bcin03g02660	0.0744803	0.0634602	0.115225
Bcin03g02670	0.00882344	0	0
Bcin03g02680	0.036924	0.00303402	0
Bcin03g02690	0.0550962	0.178539	0.11052
Bcin03g02710	0.0884397	0.0312424	0.235923
Bcin03g02720	4.96e-16	0	0
Bcin03g02730	0.0261454	0.160628	5.75e-10
Bcin03g02740	0.003552	0.00516555	1.07e-14
Bcin03g02750	0.024477	0.554566	0.01508
Bcin03g02760	0.00108744	0.00282179	0.00346227
Bcin03g02770	0.154134	0.213971	0.0497476
Bcin03g02780	0.006376	0.0135017	0
Bcin03g02790	0.0869011	0.00680944	1.27e-10
Bcin03g02800	0	0.0750412	0.109274
Bcin03g02810	0	0	0
Bcin03g02820	0.0103689	0.0336713	0.00952772
Bcin03g02830	0.00401648	0	0.145567
Bcin03g02840	0.123005	0.0580046	0.268738
Bcin03g02860	0.174395	0	0
Bcin03g02870	0.0455279	0.0239499	0.278516
Bcin03g02880	0	0.155649	0
Bcin03g02890	0.0633026	0.029861	0.0502315
Bcin03g02900	0.0733961	0.319541	0.109366
Bcin03g02910	0.0389292	0.405162	0.0465572
Bcin03g02920	6.34e-09	0.0182927	0.268989
Bcin03g02930	0.00835893	3.67e-05	0
Bcin03g02940	0.00927181	0.0159777	0.000229713
Bcin03g02950	0.0726191	0.272176	0.162089
Bcin03g02960	2.31e-06	0.212334	0.234157
Bcin03g02970	0.0664037	0.098312	0.151672
Bcin03g02990	0.0229821	0.0836221	0
Bcin03g03000	0	0.0732664	0.00558601
Bcin03g03010	7.85e-10	0.00139637	0
Bcin03g03020	0.0165494	0.588508	0.0306251
Bcin03g03040	0.028354	0.00271049	0.0206222
Bcin03g03050	0.0283024	0.0272207	0.0786019
Bcin03g03070	0.0859166	0.106387	0.0768945
Bcin03g03090	0.269553	0.00136907	0
Bcin03g03100	0.00202435	0.0041422	0.0377363
Bcin03g03110	0.0388827	0.204059	0
Bcin03g03120	0	0.0667564	0.0913176
Bcin03g03130	0.0993813	0.127215	3.06e-10
Bcin03g03140	0.0818421	0.00370773	0.06373
Bcin03g03150	0.0940155	0.222772	0.123696
Bcin03g03160	0.00652358	0.34193	0.0328508
Bcin03g03180	0.00457409	0.285103	0
Bcin03g03190	0.00821877	0.0168693	0.217166
Bcin03g03200	0.0279289	0.157514	0.0646146
Bcin03g03210	0	0.0195702	5.05e-08
Bcin03g03220	0	0.205001	0.06971
Bcin03g03230	0.00424632	0.0931872	0.0269379
Bcin03g03240	0	0.00115461	0.000155172
Bcin03g03260	0.00604912	0.124195	0
Bcin03g03270	0.0755201	0.00684681	0
Bcin03g03300	0	0.170301	0.0582162
Bcin03g03310	0.0364028	0.0578243	0
Bcin03g03320	0.0099065	0.147035	0.0435874
Bcin03g03340	0.0598588	5.14e-10	0.103952
Bcin03g03350	0	0.114802	0
Bcin03g03360	0.167892	0.173949	0.145576
Bcin03g03370	0.0364984	0.0269022	0.218593
Bcin03g03380	0	0.00931917	0.17167
Bcin03g03390	0.00628517	0	0.10204
Bcin03g03400	0	0.304952	1.74e-10
Bcin03g03410	0	0.350317	0.108478
Bcin03g03420	0.0036421	0.0108417	6.71e-10
Bcin03g03440	0	0	0
Bcin03g03450	0	0.0436157	0.26667
Bcin03g03460	0.171514	0.0951912	0.08232
Bcin03g03470	0	0.0274588	0
Bcin03g03480	0.00999558	0.156375	0
Bcin03g03490	0.0336973	0.374719	0.0556838
Bcin03g03500	2.39e-07	0.121324	0.0493436
Bcin03g03510	0	0.11631	0.143755
Bcin03g03520	0.199556	9.27e-09	0.158287
Bcin03g03530	0.0213506	0.413704	0.0977689
Bcin03g03540	0.0165945	0.121679	1.81e-10
Bcin03g03550	0.00113495	0.443724	0.0886369
Bcin03g03560	4.23e-09	0.00870665	0.176438
Bcin03g03570	0.0668977	0.00810273	0.100421
Bcin03g03580	0.0185872	0.00522313	0
Bcin03g03590	0	0.0647075	0
Bcin03g03600	0.0510152	0.187283	0.0558037
Bcin03g03610	0.0185932	0.168098	0
Bcin03g03620	0.0788219	0.49607	0.077613
Bcin03g03630	0	0.0588606	0.163237
Bcin03g03640	0	0.246129	0.0222358
Bcin03g03650	0.0856615	0.143462	0
Bcin03g03660	0.0343732	0.0837797	0
Bcin03g03670	0.0338939	0.109294	0.0136679
Bcin03g03680	0.00149394	0.356519	0.122952
Bcin03g03690	0.0123064	0.209981	0.0846816
Bcin03g03700	0.139052	0	0.0296911
Bcin03g03710	0	0.00318593	0.440688
Bcin03g03720	0.00688769	0.0743369	0.00507949
Bcin03g03730	0.032414	0.0801024	0.0192113
Bcin03g03750	0	0.259052	0.097977
Bcin03g03760	0.0221436	0.319491	0.0746063
Bcin03g03770	0.0178145	0.247562	0.0215571
Bcin03g03780	0.0237696	0.311753	0.0036788
Bcin03g03790	0.000526213	0.0476243	0.138001
Bcin03g03800	0.0273794	0	0
Bcin03g03810	0.0310815	0.373067	0.0993252
Bcin03g03820	0.00518099	0.06907	0
Bcin03g03830	0.158647	0.199967	0.229928
Bcin03g03840	0	0.0664851	0.0695902
Bcin03g03850	0.000334747	0.00681529	0
Bcin03g03860	0.0501119	0.036951	0.0532471
Bcin03g03870	0.255862	0.200443	0.204071
Bcin03g03880	0.0464697	0.0560955	0
Bcin03g03890	0.063166	0.293471	0.18572
Bcin03g03900	2.25e-10	0	0.1155
Bcin03g03910	4.9e-10	0.164074	0.348415
Bcin03g03920	0.0592961	0.157433	0.0812682
Bcin03g03930	0.0240274	0.268859	9.61e-10
Bcin03g03940	0	0.252636	0.34037
Bcin03g03950	2.81e-09	0.0775379	0.152062
Bcin03g03960	0.00774004	0.0449916	0.000329248
Bcin03g03970	0	0.0323501	0.0822405
Bcin03g03980	0.00261196	0.0597754	0.0544236
Bcin03g03990	0.00346711	0.16478	0
Bcin03g04000	0.016154	0.11238	0.0838497
Bcin03g04010	0.083157	0.000910352	0.145253
Bcin03g04020	0.00778571	0.0257981	0.0982419
Bcin03g04030	0.0279771	0.0464576	0.0753696
Bcin03g04040	0	0.0110265	0
Bcin03g04050	0	0.022804	0.09608
Bcin03g04060	0.0797723	0	0.218172
Bcin03g04070	0.0838332	9.11e-09	0.0056439
Bcin03g04080	0.00143165	0.147049	0.230413
Bcin03g04090	0.201885	0.00667444	0.201807
Bcin03g04100	0.0552878	0.230636	0.0842558
Bcin03g04120	0.0919575	0.0166711	0.0653261
Bcin03g04130	0.0492861	0.0541623	0.0408411
Bcin03g04140	0.024804	0.0442623	0
Bcin03g04150	0.00666751	0.216873	0.230895
Bcin03g04160	0.0155299	0.095156	0.301579
Bcin03g04170	0.12113	0.172367	0.187686
Bcin03g04180	1.14e-10	0.311605	0.229674
Bcin03g04190	0.0358105	0.0571603	0.0383582
Bcin03g04200	0	0.0308796	0.0538173
Bcin03g04210	0.00703902	0.0351739	0
Bcin03g04220	0.116912	6.75e-10	0.0937135
Bcin03g04230	0.08414	0.174797	0.129171
Bcin03g04240	0.12562	0.149635	0.113071
Bcin03g04250	0.0264851	0.154107	0.161355
Bcin03g04260	0.0645305	0.01223	0.151008
Bcin03g04270	0.128816	4.68e-10	0.198818
Bcin03g04280	0.134761	0.0529534	1.14e-09
Bcin03g04290	0.0499465	0.00596201	0.130733
Bcin03g04300	0.00885127	0.187554	0
Bcin03g04310	0	0	0.167267
Bcin03g04320	0.0509138	0.333092	0
Bcin03g04330	0.0524386	0.286869	0.00183589
Bcin03g04340	0	0.119037	0.207632
Bcin03g04350	0.0407041	0.0940646	0.0528301
Bcin03g04360	0.00703387	0.322737	0.0315767
Bcin03g04370	0	0.0349655	1.51e-09
Bcin03g04380	0	0.077114	6.05e-10
Bcin03g04390	0	0.0961338	0
Bcin03g04400	0.0541218	0.200863	0
Bcin03g04410	0.00754711	0.484669	2.03e-05
Bcin03g04420	0	0.0709594	0.0966641
Bcin03g04430	0	0.0706929	0.24069
Bcin03g04440	0.036328	0.213317	0.0435333
Bcin03g04450	0.0244404	0	0.361905
Bcin03g04460	0.194321	0.121634	0.244905
Bcin03g04470	0.162373	0.0173433	0.429313
Bcin03g04480	0.00927524	0.541365	0.164917
Bcin03g04500	0.0432762	0.213236	0.0774043
Bcin03g04510	0.101266	0.0631028	0.230568
Bcin03g04520	0	0.375115	0.0727499
Bcin03g04530	0.0366253	0.023007	0.256314
Bcin03g04540	0.00839451	0.081168	0.0770203
Bcin03g04550	0.0528992	0.0289914	0.0246999
Bcin03g04560	0.0445843	0.152569	0.0922156
Bcin03g04570	0.0499647	0.0620678	0.0426632
Bcin03g04580	0.0152779	0.0979579	1.68e-08
Bcin03g04590	0.0257602	0.0124562	0.10321
Bcin03g04600	3.48e-10	0.331293	0.0641457
Bcin03g04610	0	0.49058	0.125567
Bcin03g04620	0.162625	0.0617233	0.042713
Bcin03g04630	0.0485587	0.00524473	0.0734679
Bcin03g04640	0	0.0258909	0
Bcin03g04650	0.0174649	0.374298	0.0255161
Bcin03g04660	0.216692	0.0265432	0
Bcin03g04670	4.67e-09	0.490423	0.143788
Bcin03g04680	0.00877872	0.0163638	0.120278
Bcin03g04690	0.00110482	0.162567	0.24372
Bcin03g04700	0.210426	0.00190215	0.143726
Bcin03g04710	0.0452001	0.299419	0.164957
Bcin03g04720	0.0635	0.203664	0.0486751
Bcin03g04730	2.73e-10	0.0322508	0.0138763
Bcin03g04750	0.177767	0.133962	3.6e-10
Bcin03g04760	0.114359	0.114063	0
Bcin03g04770	0.0920942	0.0018186	0.281522
Bcin03g04780	0.109088	0.0677806	0.0965968
Bcin03g04790	0.019109	0.00762966	0.224212
Bcin03g04800	5.04e-09	0.147867	0.277723
Bcin03g04810	0.130115	0.243416	0.144483
Bcin03g04820	0.112046	0.221966	0
Bcin03g04830	0.140057	0.0603466	0.129388
Bcin03g04840	0.139667	0.152201	0.131874
Bcin03g04850	0.0673543	0.511605	0.207279
Bcin03g04860	0.0541075	0.259099	0.283033
Bcin03g04870	0	0.249759	0.0369016
Bcin03g04880	0.0355274	0	0.231861
Bcin03g04890	0.106146	0.00414087	0.235038
Bcin03g04900	0.0706218	0.104189	0.211587
Bcin03g04920	0.103953	0.0525034	0.0894359
Bcin03g04930	0.034645	0.301201	0.0942762
Bcin03g04940	0.00266968	0.0486859	0.0221206
Bcin03g04950	0	0	0.0517633
Bcin03g04960	0.0461891	0.00256737	0.0562585
Bcin03g04970	0.114047	0	0.0374771
Bcin03g04980	0.0819772	0.0219272	0.126217
Bcin03g04990	0.127262	0.0829668	0.118543
Bcin03g05000	0	0.190319	0.18504
Bcin03g05010	0.0170663	0.229143	0
Bcin03g05020	0	0.000339649	0.021647
Bcin03g05030	0.00291975	0.375771	0.0853072
Bcin03g05040	0.335333	0.0126407	0.151147
Bcin03g05050	0.0191152	0.263048	0.0639793
Bcin03g05060	0.022399	0.201147	0.402261
Bcin03g05070	0.00594395	0.280385	0.0552069
Bcin03g05080	0.0126668	0.216636	0.117329
Bcin03g05090	0	0.054935	0
Bcin03g05100	0	0	0.132351
Bcin03g05110	0.062797	0.0014418	0.017057
Bcin03g05120	0.105572	0.00428393	0.228183
Bcin03g05130	0.0166806	0.208312	0.0105481
Bcin03g05140	0.0233821	0.0504013	0.208014
Bcin03g05150	0	0.0784329	0
Bcin03g05160	0	0.0109997	0
Bcin03g05170	0.0100115	0.00426826	0.212805
Bcin03g05180	0.00844132	0.220341	0.0287663
Bcin03g05190	0	0.110298	0.10266
Bcin03g05200	0.0270533	0.341214	0.0940695
Bcin03g05210	0.00217065	0.384705	0.188281
Bcin03g05220	0	0	0.107406
Bcin03g05230	0.260492	0.00798301	0.20929
Bcin03g05240	0.0213479	0.0286921	0.317929
Bcin03g05250	0	0.0398511	0
Bcin03g05260	0.114465	0.00576984	0.854046
Bcin03g05270	4.39e-09	0.253281	0.250034
Bcin03g05280	0	0.344222	0.0161348
Bcin03g05290	0.0585281	0.0112738	0.173146
Bcin03g05300	0	0.00941358	0
Bcin03g05310	0	3.26e-10	0.046483
Bcin03g05320	2.51e-06	0.0648852	0.200472
Bcin03g05330	0.0862806	0	0.0232066
Bcin03g05340	0.0480831	0.219413	0.141156
Bcin03g05350	7.76e-09	0.106114	0.242987
Bcin03g05360	0	0	0.0736353
Bcin03g05370	0.0846904	0.056452	0.207724
Bcin03g05380	4.75e-10	0.0113693	0.115678
Bcin03g05390	0.0804361	0.101149	0.19703
Bcin03g05400	0.0294526	0.0603719	0
Bcin03g05410	0.0516502	0.0727584	0
Bcin03g05420	0.0951898	0.0522058	0.104894
Bcin03g05430	0.0952582	0	0.298059
Bcin03g05440	0.0753976	0.0402142	0
Bcin03g05450	0.0653282	0.00144747	0.419236
Bcin03g05460	0.0350137	0.0918986	0.0708546
Bcin03g05470	0	0.190027	0
Bcin03g05480	0.00760738	0.104571	0.283644
Bcin03g05490	0.0319452	0.259239	0.251076
Bcin03g05500	0.00159475	0.462364	0.055741
Bcin03g05510	0.0375514	0.0960617	0.181823
Bcin03g05520	0	0.0978167	0.0213302
Bcin03g05530	0.0851334	0.349942	0.169885
Bcin03g05540	0.0477183	0.1125	0.0595542
Bcin03g05550	0.0165811	0	0.0741495
Bcin03g05560	0.00567924	0.349723	0.00456941
Bcin03g05570	0.00676008	0.0219976	0
Bcin03g05580	0.0197944	0.137701	0.118915
Bcin03g05590	3.85e-09	0.0161669	0.00628233
Bcin03g05610	0.020974	0.00764187	0.312575
Bcin03g05620	1.85e-09	0.248776	0.049553
Bcin03g05630	0.0961396	0.0142228	0.0788276
Bcin03g05640	0.0191957	0	0
Bcin03g05650	0.0450942	0.373637	0.371352
Bcin03g05660	0.0636885	0	0.168481
Bcin03g05670	0.0411732	0.191586	0.168315
Bcin03g05680	0.0209654	0.131067	0.0583273
Bcin03g05690	0.0149128	0.144686	0.00843778
Bcin03g05700	0.00307974	0.143095	0.199233
Bcin03g05710	0.0970472	0.23936	0
Bcin03g05720	0.0376952	0.440758	0.356215
Bcin03g05730	0.0163222	0.141054	0.0956814
Bcin03g05740	0.0177706	0.0233635	0.232454
Bcin03g05750	0.106066	0.00903414	0.0971569
Bcin03g05760	0.21881	0.0980806	0
Bcin03g05770	0.0130964	0.384021	0.119152
Bcin03g05780	0.0773945	0.368153	0.206751
Bcin03g05790	0.0792161	0.208056	0.166692
Bcin03g05800	0.024601	0	0
Bcin03g05810	0.0138903	0.144174	0.260083
Bcin03g05820	0.0200646	0.0429086	0.188668
Bcin03g05830	0	0.140732	0
Bcin03g05840	0.0381693	0.322855	0.282255
Bcin03g05850	0.130469	0.212272	0.172518
Bcin03g05860	0.00254775	1.54e-10	0
Bcin03g05870	0.138182	0.0451517	0.12836
Bcin03g05880	0.0719194	0.0148985	0.108294
Bcin03g05890	0	0.103692	0.048206
Bcin03g05900	0.265047	0.00556802	0.123568
Bcin03g05910	0.0214678	0.0725992	0.0821077
Bcin03g05920	0.150427	0.103021	0.0270587
Bcin03g05930	0.0734738	0.288227	0.11037
Bcin03g05940	0.0812987	0.0169667	0.130992
Bcin03g05950	0	0.021186	0.54814
Bcin03g05960	0.129806	0.444477	0.141614
Bcin03g05970	0.0227619	0.372061	0.152325
Bcin03g05980	0.0201834	0.276104	0.0392851
Bcin03g05990	0.0140982	0.323537	0.245376
Bcin03g06000	2.25e-09	0.0595062	0.0609965
Bcin03g06010	0.0622032	0.00224374	0.0823252
Bcin03g06020	0	0.222903	0.175619
Bcin03g06030	0.0149322	0.00151126	0.0206629
Bcin03g06040	0	0	0.129967
Bcin03g06050	0.0413447	0.113592	0.0480894
Bcin03g06060	1.2e-10	0.146391	0.199556
Bcin03g06070	0.00731376	0.168586	0.141242
Bcin03g06080	0.124362	0.150834	0.0965901
Bcin03g06090	0.111725	0.347262	0.147392
Bcin03g06100	0.0430412	0	0.0240217
Bcin03g06110	0.0765766	0.161521	0.25313
Bcin03g06120	0.066734	0.262052	0.258498
Bcin03g06130	0	0	0.171764
Bcin03g06140	0.0271817	0.197696	0.00547744
Bcin03g06150	0.0060013	0.161405	0.0225639
Bcin03g06160	0	0.0290664	0.0905437
Bcin03g06170	0.104334	0.436239	0.17579
Bcin03g06180	0.0748858	0.122753	0.106828
Bcin03g06190	0.168893	0.137146	0.198276
Bcin03g06200	0.161085	0.095481	0.0592845
Bcin03g06210	0.10921	0.0838091	0.091602
Bcin03g06220	0.0534686	0.469428	0.196084
Bcin03g06230	0	0.217484	0.0887228
Bcin03g06240	0.111807	0.0243427	0.0877953
Bcin03g06250	0.0788364	0.243534	0.239753
Bcin03g06260	0.102366	0.00307186	0
Bcin03g06270	0.0555208	0.408074	0.180434
Bcin03g06280	0	1.3e-16	9.79e-16
Bcin03g06300	0.0206732	0.0254748	0.0913465
Bcin03g06310	5.29e-08	0.226644	0
Bcin03g06320	0	0.0854663	0.298169
Bcin03g06330	0.0482269	0.0556286	0.310283
Bcin03g06340	0.141234	0	0.312559
Bcin03g06350	0.0331139	0.0931342	0.19939
Bcin03g06360	0.202044	0.0674967	0.19851
Bcin03g06370	0.00388157	0.537272	0.0921431
Bcin03g06380	0.00828203	0.280548	0.119911
Bcin03g06390	0.13491	0.210398	0.100588
Bcin03g06400	0.0131027	0	0.152592
Bcin03g06410	0.179691	0.154458	0.0638591
Bcin03g06420	0.108147	0.00363201	0.0747748
Bcin03g06430	0.0436322	0.282285	0.184789
Bcin03g06440	0.00396664	0.329932	0.0684569
Bcin03g06450	0.00912066	0.285581	0.0506389
Bcin03g06460	0.438282	0.130035	0
Bcin03g06470	0.0112885	0.15983	0.10103
Bcin03g06480	0.0263228	0.273303	5.6e-10
Bcin03g06490	0.0623538	0.416212	0.0783487
Bcin03g06500	1.88e-09	0.266785	0.143195
Bcin03g06510	0.0299096	0.132648	0.135137
Bcin03g06520	0.0911784	0.0372045	0
Bcin03g06530	0.0994779	0.434125	0.158506
Bcin03g06540	0.037495	0.157001	0.119643
Bcin03g06550	0.0437272	0.202479	0.141054
Bcin03g06560	0	0	0.000269261
Bcin03g06570	0.00177513	0.00960204	0.00251044
Bcin03g06580	0.0394912	0	0.0180081
Bcin03g06590	0.189531	0.116222	0
Bcin03g06600	0	0	0.0151641
Bcin03g06610	0.162262	0.136728	0.0794921
Bcin03g06620	0.0122659	3.5e-10	7.71e-05
Bcin03g06630	0.0574987	0	0
Bcin03g06640	0.213035	0.131083	0.0400609
Bcin03g06650	0.173097	0.0971616	0.0351033
Bcin03g06660	0.0539249	0.0740892	0.0344143
Bcin03g06670	0.154312	0.136531	0.0400862
Bcin03g06680	0.125533	0.148111	0.0912331
Bcin03g06690	0.128806	0.13409	0.011582
Bcin03g06700	0.0672584	0.0163697	2.45e-10
Bcin03g06710	0.0873465	0.0205146	0.30883
Bcin03g06720	0.00652008	0.00281003	0.0323539
Bcin03g06730	0.141043	0.00782818	0.133208
Bcin03g06740	0.155082	0.0512875	0.0150825
Bcin03g06750	0.0239386	0.182394	0.182193
Bcin03g06760	0.0434057	0.098542	0
Bcin03g06770	0.0350233	0.12044	1.79e-10
Bcin03g06780	0.0564169	0.246892	0.102692
Bcin03g06790	3.94e-09	0	0.00441924
Bcin03g06800	0.0227917	0.0716722	0.238045
Bcin03g06810	2.36e-09	0	0.126936
Bcin03g06820	0.0734389	0.11206	0.0147683
Bcin03g06830	0	0	0
Bcin03g06840	0.0284158	1.08e-10	0.132101
Bcin03g06850	0.0409416	0.0600001	7.54e-05
Bcin03g06860	0.127567	0.443931	0.120778
Bcin03g06870	0	0.149723	0
Bcin03g06880	2.51e-09	0.15566	0
Bcin03g06890	0	0.371595	0.0871208
Bcin03g06900	0	8.73e-05	0
Bcin03g06910	0	0.208125	0.030451
Bcin03g06920	0.00171139	0.328191	0.181734
Bcin03g06930	0.0220973	0.0861642	0.0340105
Bcin03g06940	0.033899	0.241119	0.0805277
Bcin03g06950	2.24e-05	0.0119065	0.0042556
Bcin03g06960	0	0.00412674	0.210861
Bcin03g06970	0.0606343	0.484032	0.140468
Bcin03g06980	0.0330121	0.164861	0.0886178
Bcin03g06990	0.00964794	0.390632	0.116422
Bcin03g07000	0.0128798	0.0655698	0.10325
Bcin03g07010	0.0122442	2.02e-10	0.1057
Bcin03g07030	0	0	0
Bcin03g07040	0	0.0161794	0
Bcin03g07050	0.0223231	0.028476	0.220923
Bcin03g07060	0.0499749	0.112808	0.00250994
Bcin03g07070	0.0210647	0	4.12e-10
Bcin03g07090	0.0162233	0.292073	0.0999806
Bcin03g07100	0	0.000382682	0
Bcin03g07110	0.0562521	0.286052	0.0879648
Bcin03g07120	0.118033	0.292428	0.213159
Bcin03g07140	0.155904	0	0.118078
Bcin03g07150	0	0	0.198616
Bcin03g07180	0.0303126	0.152274	0.316688
Bcin03g07190	0	0	0
Bcin03g07200	0	0.00254359	0.00630182
Bcin03g07210	0	0.000770891	0.0117568
Bcin03g07220	0.00508936	0.238469	0.0108811
Bcin03g07230	0.00221455	0.0104645	1.01e-09
Bcin03g07240	0.00852671	0.210361	0.276763
Bcin03g07250	0.0059817	0	0
Bcin03g07260	0	0	0
Bcin03g07280	0	0.0282361	0
Bcin03g07290	0.103916	0.295197	0.153281
Bcin03g07300	0.0439428	0.330927	0.0953328
Bcin03g07310	0.0884394	0	0.187314
Bcin03g07320	0	0	0
Bcin03g07330	1.31e-05	0.249055	2.14e-09
Bcin03g07360	0.0166351	6.97e-11	0.303647
Bcin03g07370	0.000716049	0.0166365	0.0325299
Bcin03g07380	0.0734545	0.0389524	0.0664916
Bcin03g07390	9.88e-11	0.0912349	0.136855
Bcin03g07400	0.00631952	0	0
Bcin03g07420	0.235093	0.00702269	0.274234
Bcin03g07430	0	0.0297593	0.0298299
Bcin03g07440	0.043104	0.0177773	0.245053
Bcin03g07450	0	0.086254	0.0636366
Bcin03g07460	0.0618957	0.595545	0.162037
Bcin03g07470	0.0892208	0.285524	0.166256
Bcin03g07480	0	0.0084211	0.00322447
Bcin03g07490	0.0605722	0.109094	0.161504
Bcin03g07500	0.131862	0.407031	0.0980128
Bcin03g07510	0	0	0.0207931
Bcin03g07520	0.0135181	0.0440447	0.171935
Bcin03g07530	0.0570223	0.0345323	0.281607
Bcin03g07540	0.0316059	0	0.0678128
Bcin03g07550	0	0.0163933	0.0188295
Bcin03g07560	0.003711	0.204254	0.102582
Bcin03g07570	0.087651	0.131714	0.0808871
Bcin03g07580	0.0392637	0.476129	0.038897
Bcin03g07590	0	0	0.00853893
Bcin03g07600	0.0783336	0	0.0260094
Bcin03g07610	1.88e-09	0.00727226	0
Bcin03g07620	0.0463676	0.000589727	0
Bcin03g07630	0.107979	0.420791	0.159252
Bcin03g07640	3.02e-09	0	0.00138427
Bcin03g07650	0.00544984	0.243313	0.0775637
Bcin03g07670	0.113603	0	0.191966
Bcin03g07680	0.0103079	0.0132968	0.451197
Bcin03g07690	0.0293865	0.338531	0.0672374
Bcin03g07700	0	0.314114	0.194051
Bcin03g07710	0.114272	0.0117067	0.0140512
Bcin03g07720	0.0604364	0.0336609	0.170464
Bcin03g07730	0	0.00647309	1.12e-10
Bcin03g07740	3.38e-10	0.0808697	0.202564
Bcin03g07750	0	0.0464586	0.0606475
Bcin03g07760	0.0146431	0.0344747	0
Bcin03g07770	0	0.0720094	0.151255
Bcin03g07780	3.56e-08	0.140235	0.237656
Bcin03g07790	0.0205567	0.161513	0.520285
Bcin03g07800	0.0165583	0.103337	1.96e-10
Bcin03g07810	0.0226528	0	0
Bcin03g07820	0.0362328	0.40968	0.204038
Bcin03g07830	0	0.0148393	0.0505395
Bcin03g07840	0.0244269	0.190349	0.00486793
Bcin03g07850	0.0389041	0.0602224	0.0861042
Bcin03g07860	0	0.0380311	0.0523558
Bcin03g07870	9.51e-09	0.000179352	1.23e-07
Bcin03g07880	0.0106398	0.237844	0.140139
Bcin03g07890	0.00214241	3.63e-10	2.66e-09
Bcin03g07900	0	0	0
Bcin03g07910	0.051722	0.341271	0.280765
Bcin03g07920	0.0410706	0.182836	0.198051
Bcin03g07930	0.0536568	0.197083	0.246109
Bcin03g07940	0.037388	0.267112	0.2086
Bcin03g07950	0.10336	0.206899	0.217049
Bcin03g07960	0	0.202446	0
Bcin03g07970	0	0.0257535	0.207547
Bcin03g07980	3.74e-08	0.0154394	0.22314
Bcin03g07990	0.0751119	0.0821315	0.0354437
Bcin03g08000	0	0.3355	0
Bcin03g08020	0.0924254	0.0242643	0.0138612
Bcin03g08030	1.39e-07	0.207163	0.185964
Bcin03g08040	0.00314577	0.379569	0.104283
Bcin03g08050	0.1762	0.137659	0.236502
Bcin03g08060	0.0401792	0.333619	0.00618534
Bcin03g08070	0.0120643	0.468669	0.0668535
Bcin03g08080	0.00114223	0.187834	0.002294
Bcin03g08090	2.94e-10	0.219839	0.00270571
Bcin03g08100	0.0400562	0.117562	0.383349
Bcin03g08110	0.034115	0.137777	0.482054
Bcin03g08120	0.00288961	0.610934	0.033865
Bcin03g08130	0	0.491887	0.0919302
Bcin03g08140	0.0343461	0.232084	0.0268851
Bcin03g08150	0	0.0554413	0.0174147
Bcin03g08160	0	0.15783	0.247964
Bcin03g08170	0.181078	0	0.0973021
Bcin03g08180	0	0.195	0
Bcin03g08190	6.68e-08	0.066645	0.0111537
Bcin03g08200	0.0153712	0.394184	0.149504
Bcin03g08210	0.0525525	0.0694436	0.0692622
Bcin03g08220	0.0195446	0.019679	0.272268
Bcin03g08230	1.3e-10	0.105026	0.0335896
Bcin03g08240	0.0499524	0.0627823	0.322095
Bcin03g08250	0.0105472	0.144444	0.0700875
Bcin03g08260	0.105963	0.00604168	0.165851
Bcin03g08270	0.0104887	0.367307	0.159599
Bcin03g08280	0.161147	0.0765219	0.0466798
Bcin03g08290	0.0086986	0.331429	0.0435254
Bcin03g08300	4.24e-10	0.239291	0.0676788
Bcin03g08310	0	0.0917695	1.17e-09
Bcin03g08320	0	0.0793357	0
Bcin03g08330	2.58e-09	0.243517	0.0271565
Bcin03g08340	0.00458815	0.408063	0.0468654
Bcin03g08350	0.178859	0.0892826	0.0179361
Bcin03g08360	0.0546158	0.00870894	0.0889161
Bcin03g08370	0.149389	0.206808	0.179493
Bcin03g08380	0.0353084	0.142065	0.129241
Bcin03g08390	0.14296	0.0704575	2.1e-10
Bcin03g08400	0	0.157354	0
Bcin03g08410	0	0.278781	0.0163768
Bcin03g08420	0.0100873	0.208057	0.148986
Bcin03g08430	0	0.177583	0.089968
Bcin03g08440	0	0.157515	0.140944
Bcin03g08450	0.0940836	4.53e-09	7.61e-10
Bcin03g08470	0.177519	0.109801	0.260233
Bcin03g08480	0	0.111822	0.0160392
Bcin03g08490	0.0235738	0.208794	1.08e-09
Bcin03g08500	8.98e-09	0.00284118	0.0353432
Bcin03g08510	0.0909629	0.0469649	0.112166
Bcin03g08520	0.0637999	0.149374	0.204336
Bcin03g08530	2.62e-09	0.255132	0.0159849
Bcin03g08540	0.00430009	0.282226	0.0312547
Bcin03g08550	0.00360896	0.0575637	0
Bcin03g08560	0.00438635	0.130811	0.0412601
Bcin03g08570	0	0.341806	0.139623
Bcin03g08580	0.00558023	0.387849	0.04954
Bcin03g08590	0	0.116424	0.069877
Bcin03g08600	0.0322359	0.0483832	0.0298471
Bcin03g08610	0.00863697	0.0195832	0.0883703
Bcin03g08620	0.00401919	0.177546	0
Bcin03g08630	0.0964664	3.89e-10	0.0631349
Bcin03g08640	0.0167861	0.0080331	0.230509
Bcin03g08650	0	0.27064	0.0277118
Bcin03g08660	3.81e-10	0.0981299	0.0590347
Bcin03g08670	0.0701512	0	0
Bcin03g08680	0.0479971	0.0379871	0.134212
Bcin03g08690	0.0238592	0.135604	0.214343
Bcin03g08700	0.0269423	0.082475	0.0451156
Bcin03g08710	0.0314312	0.0405144	0.190929
Bcin03g08720	0.0122865	0.172123	0.0657422
Bcin03g08730	0.0611949	0.280379	0.0594626
Bcin03g08740	0	0.177383	0.0993457
Bcin03g08750	0.01677	0.222713	0
Bcin03g08760	0.0416005	0.174169	0.11539
Bcin03g08770	0.0224644	0.193264	0.0818496
Bcin03g08780	0.140959	0	0.0481109
Bcin03g08790	0	0.255283	0.0812116
Bcin03g08800	0	0.109645	0.155734
Bcin03g08810	0	0.0104091	0
Bcin03g08820	0.0753901	0.1918	0.110561
Bcin03g08840	0.0140703	0.298064	0.224323
Bcin03g08850	0.0436584	0.288994	0.246896
Bcin03g08860	0.0427099	0.00703674	0.000346383
Bcin03g08870	0.00024142	0.0128517	3.26e-10
Bcin03g08880	5.92e-10	0.0924362	2.67e-10
Bcin03g08890	0.00468106	0.238073	0
Bcin03g08900	0	0.00261138	0
Bcin03g08910	0.020982	0.280567	0
Bcin03g08920	0.0383694	0.0998171	0.0566239
Bcin03g08930	0.12496	0.180011	0.0976398
Bcin03g08940	0	0.111696	0.0518386
Bcin03g08950	1.1e-14	0.00740937	0
Bcin03g08960	0.0985582	0.283068	1.59e-10
Bcin03g08970	0.0113926	0.11242	0.0178444
Bcin03g08980	0.00395406	0.166897	0.0383474
Bcin03g08990	0.00834926	0.12533	0
Bcin03g09000	0.0127079	0.00914202	0.0605323
Bcin03g09010	0	0.248894	0
Bcin03g09020	0.0306639	0.413656	0.00358442
Bcin03g09030	0	0.106234	0.0504242
Bcin03g09040	0	0.165763	0.0612682
Bcin03g09050	0.0470845	0.00245575	0.252434
Bcin03g09060	0.0189826	0.306334	0.102013
Bcin03g09070	1.11e-09	0.0378481	0.12273
Bcin03g09090	0.0868546	0.0242911	0.172699
Bcin03g09100	0.00120893	0.348945	0.108776
Bcin03g09110	0.040767	2.34e-08	0.171427
Bcin03g09120	0	0.273283	0.496603
Bcin03g09130	0.0225839	0.156354	0.181171
Bcin03g09160	0	0.261107	0
Bcin03g09170	0	0.0771715	0
Bcin03g09180	0.101433	0.10021	0.0547417
Bcin03g09190	0.153686	0.0150022	0.0916108
Bcin03g09200	8.32e-05	0.0358338	0.0824912
Bcin03g09210	0.125595	0.222643	0.203969
Bcin03g09220	0	0	0.107108
Bcin03g09230	0	0.0298943	0.166225
Bcin03g09240	0.0616355	0.00393351	0
Bcin03g09260	0.0139941	0.0486692	0.027853
Bcin03g09270	0.0433595	0.0348093	0.268076
Bcin03g09280	0.0242383	0.283457	0.290075
Bcin03g09300	0.118272	0.126912	0.16754
Bcin03g09310	0.0173444	0	0
Bcin03g09314	2.06e-09	0.0289404	0.035552
Bcin03g09316	0.396743	0.11323	0.174819
Bcin03g09318	0	0.0291328	0
Bcin03g09320	0.135363	0.127488	0.155155
Bcin04g00010	0.292087	0.106804	0.122824
Bcin04g00020	0	0.217239	0.110662
Bcin04g00030	0.0427698	3.26e-10	0.0463389
Bcin04g00040	0	0.0124814	0
Bcin04g00050	0.0738981	0.276524	0
Bcin04g00060	0.000749471	0.0398542	0.0417881
Bcin04g00070	0.0121747	0.344526	0.241416
Bcin04g00080	0.00605464	0.0860024	0.120789
Bcin04g00090	0.0499263	0.0523613	0.035817
Bcin04g00100	0.0246135	0.0309295	0.161706
Bcin04g00110	0	0.0235676	0.187411
Bcin04g00120	1.69e-10	0.0500644	0
Bcin04g00130	0.0357165	0.410766	0.00898777
Bcin04g00140	0.131163	0.359852	0.15541
Bcin04g00150	0.00740516	1.64e-09	0.0168106
Bcin04g00160	0.000311855	0.118041	0.411529
Bcin04g00170	0.0307723	0.160522	0.221751
Bcin04g00180	0.134801	0.415747	0.209449
Bcin04g00200	0.0943363	0.206383	0.164179
Bcin04g00210	0.0107705	0.112577	0.120059
Bcin04g00220	0.0074987	0.154171	0.113049
Bcin04g00230	0.111953	0.253708	0.168558
Bcin04g00240	0.171583	0.203944	0.146898
Bcin04g00250	0.0265269	0.0708061	0.0833105
Bcin04g00260	0.082436	0.209233	0.182299
Bcin04g00270	0.0095258	0.217089	0.0633671
Bcin04g00290	0.016159	0.0992558	0.193546
Bcin04g00300	0.0554735	0.0765253	0.092576
Bcin04g00310	0	0.192026	0.233455
Bcin04g00320	0.0306427	0.00509958	0.00770853
Bcin04g00330	0.0461774	0.080606	0.180237
Bcin04g00340	0.00465919	0.231447	0.0879423
Bcin04g00350	7e-10	0.116614	0
Bcin04g00360	0.556227	0	0.0883137
Bcin04g00370	0.102585	0.125223	0.155133
Bcin04g00380	0.015733	0	0.0228967
Bcin04g00390	0.168926	0.352261	0.118871
Bcin04g00400	0.0480327	0.326359	0.256011
Bcin04g00410	0	0.153415	2.99e-09
Bcin04g00420	2.21e-11	0.0338551	0.832955
Bcin04g00430	0.125747	0.0235051	0.141738
Bcin04g00440	0.114774	0.191057	0.0983718
Bcin04g00450	0.109916	0.00156468	0.0502439
Bcin04g00460	0.0320102	0.0530926	0.198505
Bcin04g00470	4.47e-05	0.0255411	0.373967
Bcin04g00480	0.0555054	0.0844303	0.0860532
Bcin04g00490	0.0638462	0	0.0370915
Bcin04g00500	0.0231055	0.451812	0.0764518
Bcin04g00510	0	0.175482	0.104581
Bcin04g00520	0.0292506	0	0.0161501
Bcin04g00530	0.0444564	0.0713685	0.0899063
Bcin04g00540	0.0941607	0.488136	0.163699
Bcin04g00550	0.0230224	0.0191794	0.172493
Bcin04g00560	0.10973	0.370028	0.121936
Bcin04g00570	0.0341295	0.127236	0.0327169
Bcin04g00580	0.00966136	0.221727	0.0838159
Bcin04g00590	0	0.110247	0.0544867
Bcin04g00600	0.302562	0.0716459	0.127515
Bcin04g00610	0.00219755	0.148902	0.0854764
Bcin04g00630	0	0	0
Bcin04g00640	0	0.130795	0.0845945
Bcin04g00650	0.0783841	0.159765	0.275911
Bcin04g00660	0.34993	0	0.147047
Bcin04g00670	0.0214285	0.163117	0.038165
Bcin04g00680	1.69e-07	0.0886203	0.220011
Bcin04g00690	0.0454475	0.125964	0.223653
Bcin04g00700	0.0684559	0.123513	0.108346
Bcin04g00710	0.258128	0.00281864	0.0635833
Bcin04g00720	0	0.129419	8.85e-09
Bcin04g00730	0.0678478	0	0.14031
Bcin04g00740	0.0203549	0.00148934	0.118349
Bcin04g00750	0.0467356	0.313024	0.0470779
Bcin04g00760	0.030403	0.038757	0.2741
Bcin04g00770	0.162255	0.0232966	0.194052
Bcin04g00780	0.163613	0.0213484	0.308933
Bcin04g00790	1.77e-09	0	0.0245116
Bcin04g00800	0	2.85e-10	0
Bcin04g00810	0.00326809	0.0814808	0.306305
Bcin04g00820	0.00579416	0.182025	0.107517
Bcin04g00830	0.101661	0	0.194794
Bcin04g00840	0.00906621	0.0938425	0.0856555
Bcin04g00850	0.0252957	0.016411	0.13394
Bcin04g00860	0.0129712	0.212566	0.0669685
Bcin04g00870	0.0768266	0.209554	0.0769784
Bcin04g00900	0.029881	0.195946	0.052484
Bcin04g00920	0.0531371	0.298318	0.0528718
Bcin04g00930	0.0186871	0.12807	0.122524
Bcin04g00940	0.0784288	0.187283	0
Bcin04g00950	0	0.218287	0.18474
Bcin04g00960	0.0100234	0.312795	0.0319446
Bcin04g00970	0	0	0.124724
Bcin04g00980	0.0321267	0.0932383	0.212326
Bcin04g00990	0	0.0699866	0
Bcin04g01000	0.0277595	0.105437	0
Bcin04g01010	0.0149118	0.0573475	0.0466788
Bcin04g01020	0.0129529	0.398773	0.0749503
Bcin04g01040	0	0	0.217108
Bcin04g01050	0.0824567	0	0.228224
Bcin04g01060	0.18161	1.56e-09	0.101689
Bcin04g01070	0.0651963	0.0686155	0.0499351
Bcin04g01080	0.0451248	0.27082	0.104215
Bcin04g01090	0.0777052	0.0816281	0.0711419
Bcin04g01100	0.0530056	0.129226	0.0179777
Bcin04g01110	0.0145223	0.0293601	4.49e-10
Bcin04g01120	0.0339188	0.210779	0.195107
Bcin04g01130	0.0560687	0.030921	0.0182788
Bcin04g01140	0	0.14355	0.0363935
Bcin04g01150	0.156647	0.23846	0.189801
Bcin04g01160	0.0229474	0.0285885	0.12878
Bcin04g01170	0	0.0559997	0
Bcin04g01180	0.0849073	0.482678	0.162104
Bcin04g01190	0.0388352	0	0.229613
Bcin04g01200	0.02776	0	0
Bcin04g01210	0.0284536	0.249397	0.177305
Bcin04g01220	0.010493	0.0980512	0.0571262
Bcin04g01230	0.129549	0.0592645	0.165753
Bcin04g01240	0.157879	0.0202571	0.099537
Bcin04g01250	0.0703326	0	0.0795291
Bcin04g01260	0.111695	0.0162893	0.147333
Bcin04g01270	0.118656	0.0110107	0.214814
Bcin04g01280	0.12331	0.30011	0.22258
Bcin04g01290	0.129031	0.166525	0.0763687
Bcin04g01300	0.0198143	0.0659039	0
Bcin04g01310	0.176652	2.83e-10	0.0737211
Bcin04g01320	0.0859287	0.0810243	0.0709989
Bcin04g01330	0.0616691	0.030599	0.0900008
Bcin04g01340	0	0.252026	0.0776967
Bcin04g01350	0.0527339	0.169488	0.125992
Bcin04g01360	0.0854654	0.0391791	0.377675
Bcin04g01370	0.0498203	0.174031	0.0412759
Bcin04g01380	1.72e-10	0.186748	0
Bcin04g01390	2e-10	0.163624	0.0871505
Bcin04g01400	0.0254317	0.0168009	0.0790705
Bcin04g01410	0	0.139439	0.138823
Bcin04g01420	0.11362	0.134051	0.0765437
Bcin04g01430	0.118768	0.00340593	0.344208
Bcin04g01440	0.0110866	0.404241	0.163757
Bcin04g01450	0.0476946	0.467659	0.1463
Bcin04g01460	0	0.32834	0.288588
Bcin04g01470	0.0273524	0.212497	0.238591
Bcin04g01480	0.177704	0.0638776	0.116204
Bcin04g01490	0.0362302	0.444806	0.175111
Bcin04g01500	0.101032	2.03e-10	0.132397
Bcin04g01510	0.0364501	0.190582	0.0742867
Bcin04g01520	0.261059	0.219083	0.192483
Bcin04g01530	0.0016064	0.187117	0.270564
Bcin04g01540	0.0524402	2.6e-09	0.152192
Bcin04g01550	0.0205593	0.145357	0.19674
Bcin04g01560	0	0.187505	0
Bcin04g01570	0.0995426	0.228838	2.62e-10
Bcin04g01580	0.045172	0.229104	0.212356
Bcin04g01590	0	0.203941	0.109137
Bcin04g01600	0.0701474	0.0271997	0.178411
Bcin04g01610	0.0539017	0.071556	0.12541
Bcin04g01620	0.020838	5.32e-10	0.234254
Bcin04g01630	0.0604757	0.326237	0.134848
Bcin04g01640	0.112874	0.0868714	0.0978363
Bcin04g01660	0.0644369	0.299443	0.248084
Bcin04g01670	0.104218	0.0212321	0.0986555
Bcin04g01680	0.133186	0	0.132676
Bcin04g01690	0.0127727	1.71e-08	0.229898
Bcin04g01700	0	0.377794	0.141285
Bcin04g01710	0.0452988	0.154617	0.0835132
Bcin04g01720	0	0.118359	0.102917
Bcin04g01730	0.0993047	0	0.384132
Bcin04g01740	0.0409562	0	0.0608346
Bcin04g01750	0.0062537	0.273483	0.159878
Bcin04g01760	0.0999982	0	0.159854
Bcin04g01770	0.0753251	0.204914	0.144598
Bcin04g01780	0.125392	0.174972	0.218981
Bcin04g01790	0.00684321	0.0789255	0.0313732
Bcin04g01800	0.0207386	0.073602	0
Bcin04g01810	0.0253101	0.277598	0.127135
Bcin04g01820	0	0.171248	0
Bcin04g01830	0	0.0735939	0.0429999
Bcin04g01840	0.11324	0.00170692	0.201842
Bcin04g01850	0	0.16349	0.182516
Bcin04g01860	0.0469131	0.0348698	0.197493
Bcin04g01870	0.0541106	0.251556	0.253627
Bcin04g01880	0.0129536	0.09886	0.0656146
Bcin04g01890	0.18954	0.105996	0.277449
Bcin04g01900	3.41e-10	0.0582838	0.230162
Bcin04g01910	0	0	0.443214
Bcin04g01920	0.243004	0	0.203072
Bcin04g01930	0.0857557	0.0262501	0
Bcin04g01940	0.0507215	0.406942	0.219558
Bcin04g01950	0.0121737	0.0501229	0.144999
Bcin04g01960	0	0.0483445	0.106343
Bcin04g01970	0	0.13878	0
Bcin04g01980	0.107669	0.209681	0.0575755
Bcin04g01990	0.167756	0.0984576	0.0414309
Bcin04g02000	0.00651278	0.0265673	0.134066
Bcin04g02010	0.00343753	0.116497	0.0016763
Bcin04g02020	0.0108721	0.0234648	0.201122
Bcin04g02030	0.131666	0.17614	0.0290068
Bcin04g02040	0.0669801	0.268256	0.185037
Bcin04g02050	0	0.119404	3.31e-10
Bcin04g02060	0.024387	0.0273112	0.114475
Bcin04g02070	0.00744612	0.604954	0.0447211
Bcin04g02080	2.2e-10	0.238904	0.0174316
Bcin04g02100	0.15538	0.143815	0.0510844
Bcin04g02110	0.00114554	0	0.128246
Bcin04g02120	0.0724037	0	0.192326
Bcin04g02130	0.0273733	0.23808	0.106636
Bcin04g02140	0.08838	0.186578	0.0984237
Bcin04g02150	0.0316502	0.443474	0.179295
Bcin04g02160	0.146796	0.054044	0.138474
Bcin04g02180	0.00777562	0.142036	0
Bcin04g02190	0	0.0021187	0
Bcin04g02200	0.0452215	0.256022	0.222869
Bcin04g02210	0.0252925	0.0356734	0
Bcin04g02230	0.0579644	0.00401088	0.00938347
Bcin04g02240	0.0780078	0.00137762	0.0687388
Bcin04g02250	0.0831719	0.0273688	0.151428
Bcin04g02260	0.0256842	0.0792122	0.105584
Bcin04g02270	0.0565088	0.0634584	0.00116801
Bcin04g02280	0.335764	0.00146722	0.406136
Bcin04g02290	0.187072	0.00639156	0.392705
Bcin04g02300	0.402657	0.0763332	0.0201415
Bcin04g02310	0.0161158	0.0971948	0.161299
Bcin04g02320	0.105113	0.0733702	0.0172261
Bcin04g02330	0.0195299	0.12198	0.123242
Bcin04g02340	0.172397	0.00800177	0.159967
Bcin04g02350	0	0.324201	0
Bcin04g02360	0.0538472	0.0928418	0.00497856
Bcin04g02370	0.184624	0.0509254	0.127978
Bcin04g02380	0	0	0.231855
Bcin04g02390	0	0.00315388	0.0614785
Bcin04g02400	0	0.201215	0.0133497
Bcin04g02410	0.0564971	0.373674	0.222924
Bcin04g02420	0.0475435	0	0.0654598
Bcin04g02430	0	0.0816892	0.0556809
Bcin04g02440	0.0103328	0.280339	0.0582115
Bcin04g02450	0	0.0911775	0.00214744
Bcin04g02460	0	0.24558	0
Bcin04g02470	0.0500873	0.125948	0.0709087
Bcin04g02480	0	0.10593	0.130123
Bcin04g02490	0	0.0119245	0.173923
Bcin04g02510	0	0.0831803	1.67e-09
Bcin04g02520	6.18e-08	0.0115823	0.243742
Bcin04g02530	0.0235136	0.214581	0.0400999
Bcin04g02540	0.0832859	0	0.201745
Bcin04g02550	0.101343	0.166055	0.0170295
Bcin04g02560	0.0729636	0.0355725	0.323662
Bcin04g02570	0.0238859	0.06675	1.68e-09
Bcin04g02580	0.199876	0.209275	0
Bcin04g02590	0	0.0229275	0.00153958
Bcin04g02600	0.178475	0.0454367	0.175278
Bcin04g02610	0.00253638	0.224222	0.0150603
Bcin04g02630	0.0621586	0.00653373	0.145676
Bcin04g02640	0.308332	0.0142592	0.357119
Bcin04g02650	0.0512157	0.35848	0.189694
Bcin04g02660	7.86e-10	0.0268066	0.371058
Bcin04g02680	0.043031	0.0871928	0.0975429
Bcin04g02690	0.00324235	0.301244	0
Bcin04g02700	0	0.0208615	0
Bcin04g02710	0	0.00262819	0
Bcin04g02720	0.0396087	0.00895866	0.119886
Bcin04g02730	0.0532101	0.098497	0.210595
Bcin04g02740	0.0523741	0.171191	0.275225
Bcin04g02750	0.149625	0.229791	0.142056
Bcin04g02760	0.131487	0	0.35351
Bcin04g02780	0.0167139	0.187091	0.0643798
Bcin04g02790	0.00800459	0.0944183	0
Bcin04g02800	0.120717	0.0728034	0.150454
Bcin04g02810	0.109841	0.128874	0.0983979
Bcin04g02820	0	0.142994	0
Bcin04g02830	0.00419977	0.0573371	0.0640966
Bcin04g02840	0.121446	0.12855	0.121709
Bcin04g02850	0.00141687	0.0265314	0
Bcin04g02860	0.0463346	0.0775656	0.0510495
Bcin04g02870	0.0798788	0.00813849	0.169507
Bcin04g02880	0	0	0.0438542
Bcin04g02890	0.16328	0.115306	0.186669
Bcin04g02900	0	0	0
Bcin04g02910	2.35e-09	0.239659	0.0937834
Bcin04g02920	0.0164431	0.249768	0.0643432
Bcin04g02930	0.125374	0.0027714	0.392026
Bcin04g02940	0.00440042	0.126364	0.159109
Bcin04g02950	0.103367	0.103308	0.263859
Bcin04g02960	0.00485038	0.174575	0.189744
Bcin04g02970	0.102381	0.0740206	0.206139
Bcin04g02980	0.0364505	0.349708	0.0106058
Bcin04g02990	0.0965904	0.344664	0.136253
Bcin04g03000	0.0162863	0.0226677	0.0235794
Bcin04g03010	0.0843323	0.0630975	0
Bcin04g03020	0.049613	0.0285939	0.276218
Bcin04g03030	0.060927	0.483093	0.175799
Bcin04g03040	0.157675	0.0368545	0.0500988
Bcin04g03050	0.34248	0.00569533	0.0753805
Bcin04g03060	0.00641901	0.0134744	0.00615755
Bcin04g03070	0.0354789	0.0800882	0.141199
Bcin04g03080	0.00040463	0.259175	0
Bcin04g03090	0.0575314	0.0760259	0.173458
Bcin04g03100	0.0866796	0.235447	0.262005
Bcin04g03110	0.0806983	0.11607	0.302903
Bcin04g03120	0.121683	0.100743	0.119919
Bcin04g03130	0.160467	0	0.159581
Bcin04g03140	0.0422535	0.00918892	0.121893
Bcin04g03150	0.00537699	0.072986	0
Bcin04g03160	0.0565103	0.492589	0.0226917
Bcin04g03170	0.0659031	0.0433156	0
Bcin04g03190	0.00233325	0.0888552	0.0612476
Bcin04g03200	1.07e-10	0.0484357	0.0467295
Bcin04g03210	0.173495	0.161255	0.0316483
Bcin04g03230	0.0733762	0.173232	0.254721
Bcin04g03240	0.0222238	0.239032	0.246282
Bcin04g03250	0.0194448	0.0487278	0.116799
Bcin04g03260	0.185061	0.100775	0.328945
Bcin04g03270	0.104521	0.242439	0.0423688
Bcin04g03280	0.00481453	0.136558	0
Bcin04g03290	4.83e-05	0.23014	0.064635
Bcin04g03300	0.0680827	0.297397	0.00213834
Bcin04g03310	0.100489	0.0549994	0.155605
Bcin04g03320	0	0	0
Bcin04g03330	0.102593	0.154096	0.264249
Bcin04g03340	0.129317	0.159211	0.137171
Bcin04g03350	1.13e-09	0.00924691	0.269458
Bcin04g03360	0.193932	1.6e-08	0.206881
Bcin04g03370	0.0546706	0.0869027	0.0219705
Bcin04g03380	0.0174786	0.293961	8.35e-10
Bcin04g03390	0	0.0016451	0
Bcin04g03400	0.168299	0.162638	0.120196
Bcin04g03410	0.0324398	0.086707	0.0370272
Bcin04g03420	3.76e-08	0.000727805	0.335512
Bcin04g03430	0.0565714	0.00977448	0.111051
Bcin04g03440	0.0812274	0.37352	0.216441
Bcin04g03450	1.53e-08	0.478387	0.0664685
Bcin04g03460	4.73e-08	0.161446	0.23703
Bcin04g03470	2.44e-09	0.312406	0.0546431
Bcin04g03490	0.00729789	0.0399083	3.77e-10
Bcin04g03500	0	0.0553232	0
Bcin04g03510	0.123691	0.00600152	0.0997347
Bcin04g03520	0.0109965	0	0.0459829
Bcin04g03530	0.0615773	0.00485989	0.290312
Bcin04g03540	0.0125079	0.130105	0.022318
Bcin04g03550	0.2517	0.022791	0.282091
Bcin04g03560	0.013145	0.125866	0.0815112
Bcin04g03570	0.0370434	0.0286919	0.075147
Bcin04g03580	0.0446951	0.414736	0.140724
Bcin04g03590	0	0.10234	0.255827
Bcin04g03600	0.0433172	0	0.057067
Bcin04g03610	0	0.037791	0.231395
Bcin04g03620	1.96e-16	0.0278351	0
Bcin04g03630	0.0439915	0.0742525	0
Bcin04g03640	0.142269	0.117662	0.0890709
Bcin04g03650	0.0594048	0.191473	0.0261618
Bcin04g03660	0.0213215	0.00720912	0.0278531
Bcin04g03670	0.124908	0.0226718	0.18562
Bcin04g03680	0.00391667	0.024538	0
Bcin04g03690	0.119568	0.0451209	0.0895413
Bcin04g03710	0.0318533	2.37e-09	0.120456
Bcin04g03720	0	0.00808611	0.589634
Bcin04g03730	2.12e-08	0.455432	0.0822489
Bcin04g03740	0	0.227966	0.0228835
Bcin04g03750	0	0.0412069	1.01e-10
Bcin04g03760	0.0405335	0.279886	0.0368771
Bcin04g03770	0.0961187	0.171591	0.108914
Bcin04g03780	0.0216574	0.163875	0.201645
Bcin04g03790	0.0452552	0.0244778	0.00335852
Bcin04g03800	0.00537769	0.138001	0
Bcin04g03810	0.0436093	0.128971	0.0357966
Bcin04g03820	0	0.0378366	2.44e-10
Bcin04g03830	0.107736	0.184149	0.0659496
Bcin04g03840	0.0444983	0	0.179163
Bcin04g03850	0.0585571	0.188117	0.147921
Bcin04g03860	0.0247301	0.0820036	0.24649
Bcin04g03870	0.095908	0.0539575	0.163159
Bcin04g03880	0.0598573	0.24885	0.078192
Bcin04g03890	0.0228627	0	0.209064
Bcin04g03900	0.0266659	0.148213	0.0750516
Bcin04g03910	0.0179084	0.224726	0.113781
Bcin04g03920	1.36e-10	0.0286392	0.136357
Bcin04g03930	0.0148243	0.276846	0.0868894
Bcin04g03940	0	0.0157358	0.0437563
Bcin04g03950	0	0.0650688	0.0116709
Bcin04g03960	0.0365488	1.15e-07	0.253996
Bcin04g03970	0.0257847	0.0223029	0.219951
Bcin04g03980	0	0.0168857	0
Bcin04g03990	0	0.000363739	0
Bcin04g04000	1.21e-07	0.0270092	0.0690325
Bcin04g04010	0.0513069	0.0476022	0.120494
Bcin04g04020	0.00694112	0.234547	0.117365
Bcin04g04030	0.103843	0.337474	0.103052
Bcin04g04040	0.0791691	0.222093	0.100986
Bcin04g04050	0.186089	0.0520959	0
Bcin04g04060	0.110616	0.227947	0.124354
Bcin04g04070	0	0.00479337	0
Bcin04g04080	0	0.0322952	0
Bcin04g04090	0.099087	0.429546	0.099705
Bcin04g04100	0.0141327	0	0.403801
Bcin04g04110	0	0.0402505	8.76e-10
Bcin04g04120	0.00408929	0.00853518	0
Bcin04g04130	0.181711	0.0302939	0.16621
Bcin04g04140	0	0.0836613	0
Bcin04g04150	0.0181427	0.0129264	0.329448
Bcin04g04160	0.0078613	0.435639	1.95e-08
Bcin04g04170	0.076312	0.137337	0.125499
Bcin04g04180	0.0164984	0.0260437	0.0743668
Bcin04g04190	0.0163787	1.6e-10	0.271806
Bcin04g04200	1.05e-09	0.243867	0.0648854
Bcin04g04210	0	0.00573511	0
Bcin04g04220	0.0457522	0.189747	0.207806
Bcin04g04230	0.0710661	0.305618	0.187224
Bcin04g04240	0.0195937	0.35598	0.0630162
Bcin04g04250	0.00863682	0.103071	0.275601
Bcin04g04260	0.147409	0.289911	0.118396
Bcin04g04270	0.0217749	0.00123841	1.46e-10
Bcin04g04280	0.0554191	0.00899019	0.045474
Bcin04g04290	0.0743855	0.484139	0.184248
Bcin04g04300	0.0309925	0.121414	0.245008
Bcin04g04310	0.00318891	0.101656	0.0473699
Bcin04g04320	0.108495	0.35957	0.21474
Bcin04g04330	0.00323414	4.68e-14	0
Bcin04g04340	0.035826	0.0223029	0.0272669
Bcin04g04350	0.0785209	0.0821694	0.0511471
Bcin04g04360	0.0838668	0.296203	0.216131
Bcin04g04370	0.00464165	0.291452	0.0352998
Bcin04g04380	0.0490977	0.30153	0.0134495
Bcin04g04390	0.0478665	0.215074	0.0495762
Bcin04g04400	0.0966122	0.211917	0.193609
Bcin04g04410	0	0.11833	0.0873303
Bcin04g04420	0.196467	0.0322246	0.0661325
Bcin04g04430	0.201859	0.119068	0.0879933
Bcin04g04440	0.0612776	0.15187	0.203791
Bcin04g04450	0	0.0610618	0.00391144
Bcin04g04460	0	0.00423697	0.385641
Bcin04g04470	2.58e-10	0.17736	0.16849
Bcin04g04480	0.0921668	0.390151	0.0569514
Bcin04g04490	0.0301059	0.123048	0.372377
Bcin04g04500	0.0897548	0.499112	0.146875
Bcin04g04510	0.0761697	0	0.217665
Bcin04g04520	0.0899135	0.00830879	0.176005
Bcin04g04530	0	0.0175622	0
Bcin04g04540	0.0184876	0.203048	0.0280205
Bcin04g04550	0	0.0968971	0.248343
Bcin04g04560	0	0.161073	0.0653883
Bcin04g04570	0.111371	0.119422	0.13474
Bcin04g04580	0.173353	0.00124465	0.0638044
Bcin04g04590	0.0129405	0.181886	0.231344
Bcin04g04600	0	0.00995442	0.231165
Bcin04g04610	0	0.322329	0.0533987
Bcin04g04620	0.00396341	0.37146	0.0129621
Bcin04g04630	0.080773	0.00267914	0
Bcin04g04640	5.05e-09	0.0379728	0.0115973
Bcin04g04650	0.0488532	0.111018	0
Bcin04g04660	0	0.10638	0
Bcin04g04670	0.0689685	0.0333369	0.0287863
Bcin04g04680	0.099235	0.0457552	0.454165
Bcin04g04690	0	0.0101568	1.09e-10
Bcin04g04700	0.0393736	0.0724682	0.00688731
Bcin04g04710	0.00174966	0.0320999	0.399469
Bcin04g04720	0.00759064	0.0694736	0.138048
Bcin04g04730	4.78e-10	0.0233782	0.0182485
Bcin04g04740	0.00284371	0.184296	0.146787
Bcin04g04760	0.0613115	0.0865997	0
Bcin04g04780	0.112866	0.360378	0.0450254
Bcin04g04790	0.0674666	0.361165	0.134977
Bcin04g04800	0.175954	0.0797888	0.380325
Bcin04g04810	0.123403	0.289905	0.190678
Bcin04g04820	0.0583738	0.324843	0.195569
Bcin04g04840	0.0467996	0.388887	0.0895186
Bcin04g04850	0.03266	0.293594	0.124861
Bcin04g04860	0.0799634	0.0540941	0.0515865
Bcin04g04870	0.136781	0.00502789	0.231992
Bcin04g04880	0.0135969	0.472194	0.0633321
Bcin04g04890	0.337014	0.00507556	0.149571
Bcin04g04900	0.0234786	2.95e-07	0.0768974
Bcin04g04920	0.0698172	1.78e-10	0.224135
Bcin04g04930	0.0475663	0.0167722	0.10106
Bcin04g04940	0.00601785	0.204956	0.0631852
Bcin04g04950	0.0252865	0.00416984	0
Bcin04g04960	0	0.128553	0
Bcin04g04970	0.00179339	0.145861	0.193836
Bcin04g04980	0	0.160394	0
Bcin04g04990	0.0006226	0.145903	0.0894578
Bcin04g05000	0.0309684	0.0472983	0.210769
Bcin04g05010	0.091933	0.144731	0.197746
Bcin04g05020	0.120654	0.0238653	0.30941
Bcin04g05030	0	0	0.0722488
Bcin04g05040	0	0.16558	0.12072
Bcin04g05060	0.0936273	0.142638	0.182294
Bcin04g05070	0.101989	0.433447	0.154976
Bcin04g05080	0.0320097	0.110794	0
Bcin04g05090	0.000318755	0.0122731	0.0617229
Bcin04g05100	0	0.135456	0
Bcin04g05110	0.00872745	0.148898	0.099832
Bcin04g05120	0	0.239209	3.98e-09
Bcin04g05130	0.0155516	9.37e-07	0.222739
Bcin04g05140	0.0739431	0.164826	0.224555
Bcin04g05150	0.0474489	0.0474225	0.186088
Bcin04g05160	0.0838023	0.317731	0.0761595
Bcin04g05170	0.0191908	0.210255	0.278541
Bcin04g05180	0.0101293	0.0135246	0.0197464
Bcin04g05190	0.0914703	0.437232	0.162001
Bcin04g05200	0	0	0.0876405
Bcin04g05210	0.0501511	0.0658097	0.146631
Bcin04g05220	0.014378	0.185439	0.286242
Bcin04g05230	1.43e-09	0.00845636	0.17335
Bcin04g05240	0.0911294	0.0517894	0.157623
Bcin04g05250	0.0702593	0.241228	0.133342
Bcin04g05260	0.12996	0.296011	0.146124
Bcin04g05270	0.0791866	0.169228	0.104184
Bcin04g05280	0.0225717	0.00478835	0.242009
Bcin04g05290	0.0441753	0.0874343	0.223583
Bcin04g05300	0	0.159619	0.100576
Bcin04g05310	0	0	0.27783
Bcin04g05320	0.112703	0.166892	0.0774498
Bcin04g05340	1.23e-09	0.20886	0
Bcin04g05350	0.00223147	0.060354	0.0401147
Bcin04g05360	0.0247786	0.0698898	0.085718
Bcin04g05370	0	0.506511	0.0400296
Bcin04g05380	2.4e-10	0.0420189	0
Bcin04g05390	0.0859241	0.0267957	0.126087
Bcin04g05400	0.0112298	0.142992	0.0289195
Bcin04g05410	0.169104	0.241381	0.199664
Bcin04g05420	0.0368184	0.0146465	0.282197
Bcin04g05430	0	0.0166267	0.114993
Bcin04g05440	0.0915332	0.464207	0.160711
Bcin04g05450	0.0341901	0.0101634	0.0371798
Bcin04g05460	0.064885	0.508446	0.152015
Bcin04g05470	0.0270098	0	0
Bcin04g05480	0.0259218	0.0116548	0.104085
Bcin04g05490	0.0848241	0.282235	0.117526
Bcin04g05500	0.0125951	0.0368721	0.190494
Bcin04g05510	0	0	0.0883667
Bcin04g05520	0.103992	0.0116416	0.099756
Bcin04g05530	0.0201539	0.287714	0.0525148
Bcin04g05540	0.0104039	0.272746	0
Bcin04g05550	7.07e-10	0.296615	0.060513
Bcin04g05560	0.000695613	8.54e-08	0.367398
Bcin04g05570	0	0.0896228	2.71e-16
Bcin04g05580	0.153603	0.0395481	0.141072
Bcin04g05590	0.112705	0.248775	0.0959881
Bcin04g05600	0.077085	0.102861	0.126851
Bcin04g05610	0.0912521	0	0.160173
Bcin04g05620	0.0694386	0	0.0637514
Bcin04g05630	0.103541	0.256778	0.130132
Bcin04g05640	0.0929965	0.239155	0.0349197
Bcin04g05650	0.0180914	0.0901304	0.337215
Bcin04g05660	0.00865122	0.276535	0.181369
Bcin04g05670	1.91e-10	0.234177	0.311093
Bcin04g05680	0.0671238	0.369347	0.284472
Bcin04g05690	0	0.27488	0
Bcin04g05700	0.0118177	0.0518081	0
Bcin04g05710	0.0331469	0.0460433	0.166406
Bcin04g05720	0.0224611	0.0796695	0
Bcin04g05730	0.059502	0.190686	0.093319
Bcin04g05740	0.0138748	0.0130538	0.182396
Bcin04g05750	0.0837276	0.191181	0.0584829
Bcin04g05760	0.0127125	0.478487	0.0862405
Bcin04g05770	0	0.178072	0.0929564
Bcin04g05780	0.0242345	0.456206	0.129186
Bcin04g05790	0.0836514	0.418784	0.0819444
Bcin04g05800	0.00131954	0.0881322	0.00193547
Bcin04g05810	0.117963	0.410988	0.135994
Bcin04g05820	0.0532523	0.215	0.0982079
Bcin04g05830	0.126999	0.180333	0.0719872
Bcin04g05840	0.0549554	0.0407212	0.137251
Bcin04g05850	2.18e-08	1.44e-05	0.201169
Bcin04g05860	0.110667	0.133135	0.0447711
Bcin04g05870	0.0208916	0.0159879	0.13566
Bcin04g05880	2.41e-09	0.343474	0.0307435
Bcin04g05890	0.0212888	0.298274	7.34e-09
Bcin04g05900	0.16545	0.228218	0.173744
Bcin04g05910	0.084132	0.535661	0.107695
Bcin04g05920	0.100039	0.0402578	0.188404
Bcin04g05930	0.038486	0.213454	0.272206
Bcin04g05940	0.00850282	0.0603379	0.210193
Bcin04g05950	0.120553	0.0646032	0.189668
Bcin04g05960	6.52e-10	0.102212	0.360191
Bcin04g05970	0	0.00733144	0.0446045
Bcin04g05990	0.0344831	0.41316	0.0514473
Bcin04g06000	0.107261	0.171047	0.16238
Bcin04g06010	0.0356873	0.14314	0.213001
Bcin04g06020	0.00707291	1.14e-08	0.294434
Bcin04g06030	0.0433894	0.392466	0.0271851
Bcin04g06040	0.017939	0.428969	0.160814
Bcin04g06050	0.109105	0.270343	0.165056
Bcin04g06070	0	0.186689	0.0167876
Bcin04g06090	0.00379738	0.206715	0.109483
Bcin04g06110	0	0.159043	0
Bcin04g06120	0.0349625	0.187134	0.0609188
Bcin04g06130	0.0252135	0.15361	9.26e-11
Bcin04g06140	0.122323	0.203	0.222627
Bcin04g06150	0.0864589	0.291784	0.133538
Bcin04g06160	0.020884	0	5.36e-14
Bcin04g06170	0	0.284115	0.0559572
Bcin04g06180	0.0524673	0.19578	0.0222909
Bcin04g06190	0.0266073	0.156684	0.06574
Bcin04g06200	0.0193532	0.199758	0.105786
Bcin04g06210	0.0217625	0.171163	0.174226
Bcin04g06220	0	0.0377672	0.0263314
Bcin04g06230	0.0138763	0.777107	0.0947519
Bcin04g06240	0.0625775	0.60934	0.141639
Bcin04g06250	0.0666957	0.280661	0.193349
Bcin04g06260	0	0.0789297	0.118263
Bcin04g06270	3.18e-10	0.242567	0.0796697
Bcin04g06280	0.028518	0.21689	0.0302553
Bcin04g06290	6.95e-10	0.16838	0.203196
Bcin04g06310	0.0545406	0.0223202	0.341851
Bcin04g06320	0.00782177	0.0257464	0.0149652
Bcin04g06330	0	0.0597332	0.338768
Bcin04g06340	0.00245555	0.170249	0.0372702
Bcin04g06350	0	0.408097	0
Bcin04g06360	0.0108568	0.237383	0.0202859
Bcin04g06370	2.46e-09	0.0544759	0.17151
Bcin04g06380	0.0291851	0.00694496	0.277453
Bcin04g06390	0	0.58548	0
Bcin04g06400	0.0605403	0.0366638	0.12455
Bcin04g06410	0.0557147	0.0485151	0.0915636
Bcin04g06420	0.00915447	0.203244	0.0650879
Bcin04g06430	0.0582105	0.44566	0.0545943
Bcin04g06440	1.45e-09	0.176093	0.0403141
Bcin04g06450	0.00616376	0.158483	0.00275036
Bcin04g06460	4.26e-08	0.083892	0.187703
Bcin04g06470	0.611762	0	0.148511
Bcin04g06480	0.0801959	0.135143	0
Bcin04g06490	0	0.0164645	0
Bcin04g06500	0.0121894	0.0308149	0
Bcin04g06510	4.15e-05	0.757898	0.189953
Bcin04g06520	0.0147703	0.0138043	3.85e-09
Bcin04g06530	0.0164649	0.0538839	0.0242974
Bcin04g06540	0.366875	0.000344979	0.352289
Bcin04g06550	0.0905879	0.124891	0.0960338
Bcin04g06560	0.0223465	0.210779	0.0595159
Bcin04g06570	0.187429	0.293785	0.18772
Bcin04g06580	0	0.0887693	0.144128
Bcin04g06590	0.0942487	0.238809	0
Bcin04g06600	0.012486	0.212747	0.0186559
Bcin04g06610	0	0.0670086	0.347428
Bcin04g06620	0.0999931	0.0510279	0.0407704
Bcin04g06630	0.0683258	0.0173712	0.311595
Bcin04g06640	0	0	0
Bcin04g06650	0.0560733	0.0778118	0.0273254
Bcin04g06670	0	0.0454074	1.59e-10
Bcin04g06680	0.00783144	0.348901	0.135105
Bcin04g06690	0.0134658	0	0.149368
Bcin04g06700	0.0298778	0.142522	0.0275556
Bcin04g06710	0	0.235615	0.117842
Bcin04g06720	0.0118326	0.124264	0.195166
Bcin04g06730	0	0.00647517	0
Bcin04g06740	0.106859	0.320125	0.142609
Bcin04g06750	0.00203691	0.06326	0.0646625
Bcin04g06760	0.0671223	0.0923935	0.120066
Bcin04g06770	0	0.00864688	0.270888
Bcin04g06780	0.0163579	0.111638	0.145912
Bcin04g06790	0.0486056	0.195823	0.318285
Bcin04g06800	0	0.01952	0
Bcin04g06810	0.0168163	0.106833	0.0970017
Bcin04g06820	0.000554156	0.275204	0.0506108
Bcin04g06830	0	0.00234368	0
Bcin04g06840	0.0194604	0.105462	0.204262
Bcin04g06850	0.0798465	0.0626081	0.240596
Bcin04g06860	0.0366213	0.317135	0.0756989
Bcin04g06870	0.00776416	0.250287	0.0211622
Bcin04g06880	0	0.0917951	0
Bcin04g06890	0.0159743	0.198642	0.226644
Bcin04g06900	0.192166	0.0315814	0.497229
Bcin04g06910	0.00344121	0.0540347	0
Bcin04g06920	0.115919	0.1703	0.104303
Bcin04g06930	0.258439	0.00449439	0.596831
Bcin04g06970	0.0802994	0.0960624	0.0702179
Bcin04g06980	0.0609975	0.129074	0.195772
Bcin04g06990	0.417931	0.000739373	0
Bcin05g00004	0.00981482	0.0304018	0
Bcin05g00005	0.0289517	0.160726	0.120708
Bcin05g00010	0.394301	0.0229059	0.277585
Bcin05g00020	0.0127441	0.374384	0.0555535
Bcin05g00030	0.0223778	0.119048	0.341049
Bcin05g00040	0	0.123231	0
Bcin05g00050	3.66e-05	0.398281	0.0968169
Bcin05g00060	0.0548338	0.228992	0.0581499
Bcin05g00070	0.0670066	0.0424216	0.257198
Bcin05g00080	0.0436141	0.323657	0.222181
Bcin05g00090	0.0727139	0.019148	0.158526
Bcin05g00100	0.0247393	0.0345549	0.129278
Bcin05g00110	0.0203886	0.117407	0.129743
Bcin05g00120	0.10391	0	0.298557
Bcin05g00130	0.0478445	0.0309628	0.240452
Bcin05g00140	0.133445	0.0192563	0.161822
Bcin05g00150	0.00380394	0.00914921	0.141555
Bcin05g00160	0.0931838	0.298089	0.163303
Bcin05g00170	0.017346	0.0332418	0.0606109
Bcin05g00180	0.130847	0.242649	0.205246
Bcin05g00190	0.0523349	0.174385	0.0859695
Bcin05g00200	0.0226363	0.377657	0.233993
Bcin05g00210	0.0364232	0.0248245	0.0123986
Bcin05g00220	1.15e-09	0.257813	0.0602083
Bcin05g00230	0.000904592	0.179543	0.055932
Bcin05g00240	0.0659081	0.0915947	0.215105
Bcin05g00250	0.0472977	0.113442	0
Bcin05g00260	0.0619944	0.112788	0.0665833
Bcin05g00270	0	0.161479	8.55e-11
Bcin05g00280	0	0.104911	0
Bcin05g00290	0.017094	0.233723	0.118321
Bcin05g00300	1.14e-09	0.0864464	0.0125198
Bcin05g00310	0.357438	0.0469479	0.104648
Bcin05g00320	0.00790994	0.0232246	0.293426
Bcin05g00330	0.14234	0.0596798	0
Bcin05g00340	0.0199221	0.295087	0.298423
Bcin05g00350	0.0608441	0.143632	0.170764
Bcin05g00360	0	0	0
Bcin05g00370	0.0814171	0.273867	0.128712
Bcin05g00380	0.0817125	0.0430467	0.124082
Bcin05g00390	0	0.0667011	0.384019
Bcin05g00400	0.0932682	0	0
Bcin05g00410	0.0695257	0.113571	0.220155
Bcin05g00420	0.040911	0.174557	0.112425
Bcin05g00430	0.0192753	0	0.238394
Bcin05g00440	0.0133823	0.0715596	0.0900634
Bcin05g00450	0	0.053615	0.245451
Bcin05g00460	0.0280314	0.379014	6.55e-10
Bcin05g00480	0.13312	0.374165	0.157989
Bcin05g00500	2.82e-10	0.156903	0
Bcin05g00510	0.0131805	0	0
Bcin05g00520	0	0.034629	0
Bcin05g00530	0	0.294972	0.464463
Bcin05g00540	3.34e-10	0.283041	1.38e-10
Bcin05g00550	0.0662881	0.184	0
Bcin05g00560	0.076469	0.0582986	0.0878855
Bcin05g00570	0	0.00169322	0.100215
Bcin05g00580	0	0.0227287	0
Bcin05g00590	2.3e-09	0.153262	0.0539321
Bcin05g00600	0.00109239	0.128547	0.152397
Bcin05g00610	0.0277526	0.13049	0.0565039
Bcin05g00630	5.65e-10	0.0165102	0.012354
Bcin05g00640	0.0154318	0.033999	0.0483103
Bcin05g00650	0.126968	0	0.125117
Bcin05g00660	0.0683114	0.171829	0.153139
Bcin05g00670	0.10455	0.0892303	0.262901
Bcin05g00680	0	0.289073	0.177652
Bcin05g00700	0.0367545	0.261491	0.121812
Bcin05g00710	0.0333918	0.376992	0.189338
Bcin05g00720	0.0301779	0	0.0379135
Bcin05g00730	0.0183409	0.335961	1.26e-06
Bcin05g00740	0	0.0487987	0.00487203
Bcin05g00750	0.0271654	0.377904	0.0414008
Bcin05g00760	0	0.018457	0.0281829
Bcin05g00770	0.0104664	0.0481882	0.275693
Bcin05g00780	0.0561663	0.0785197	0.028479
Bcin05g00790	0.00802649	0.223429	0.0581722
Bcin05g00800	0.0516668	0.0254435	0.16028
Bcin05g00810	0.137304	0.421366	0.078448
Bcin05g00820	0.0312223	0.290578	0
Bcin05g00830	0.019816	0.0638076	0.265692
Bcin05g00840	0.0156917	0.413553	0.0929478
Bcin05g00850	0.00108089	1.07e-08	0.233261
Bcin05g00860	0	0.14952	0
Bcin05g00870	0.00669675	0.420652	0.0498662
Bcin05g00880	4.5e-10	0.00312761	0.0606493
Bcin05g00890	0.0939819	0.290576	0.122472
Bcin05g00900	0.0135505	7.27e-09	0.0309651
Bcin05g00910	0.0193171	0.0220641	0.105372
Bcin05g00920	0.0901457	0	0.0244232
Bcin05g00930	3.76e-05	0.420391	0.11826
Bcin05g00940	0.12965	0.327271	0.173196
Bcin05g00950	0	0.0899409	0
Bcin05g00960	0.0692911	0.321531	0.21342
Bcin05g00970	0	0.00957247	0
Bcin05g00990	0.107481	0.001623	0.0568986
Bcin05g01000	0.0110275	0.282409	0.382179
Bcin05g01010	0	0.0283422	0.097294
Bcin05g01020	0.0170428	0.323105	0.0560749
Bcin05g01030	0.0367351	4.39e-07	0.310247
Bcin05g01040	0	0.0417545	0.250325
Bcin05g01050	0.075624	0.244734	0.0420363
Bcin05g01060	0.0730873	0.0162932	0.457051
Bcin05g01070	0.05244	0.0585821	7.01e-10
Bcin05g01080	0.104353	0.402248	0.129768
Bcin05g01100	0.017372	0.168379	0.0454542
Bcin05g01110	0	0.08982	0
Bcin05g01120	0.0782428	2.94e-10	0.195017
Bcin05g01130	0.00663687	0.0784698	0.0181656
Bcin05g01140	0.10408	0.418284	0.105029
Bcin05g01150	0.050424	0	0.352561
Bcin05g01160	0.125043	0	0.155499
Bcin05g01170	0.0308393	0.0939771	0.114369
Bcin05g01180	2.32e-07	0.159635	0.0754988
Bcin05g01190	0.0202525	0.201855	0.0292286
Bcin05g01200	0.061482	0	0.231458
Bcin05g01210	0.370316	0.053037	0.314679
Bcin05g01220	0.156534	0.219893	0.0490636
Bcin05g01230	0.029964	0.118569	0
Bcin05g01240	0.379901	0	0.183331
Bcin05g01250	0.110648	0.0514841	0.353514
Bcin05g01260	0.0983732	0.0811859	0.415158
Bcin05g01270	0	0.0302809	0
Bcin05g01280	0.320648	0	0.16996
Bcin05g01290	0	0.0782695	0
Bcin05g01300	1.25e-10	0.181866	0.0649668
Bcin05g01310	0.0970281	0.0356877	0.0873712
Bcin05g01320	0.00326461	0.0960748	0
Bcin05g01330	0.28282	0.00475459	0.206883
Bcin05g01340	2.06e-10	0.109265	0.132721
Bcin05g01350	0.0489729	6.27e-10	0.0348942
Bcin05g01360	0.184527	0.116476	0.161127
Bcin05g01370	0.0485742	0.39091	0.0140394
Bcin05g01380	0.00476945	0.0238284	0.169289
Bcin05g01390	0.0841683	0.0599086	0.121027
Bcin05g01400	0.041466	0.0615636	0.110968
Bcin05g01410	0.014051	0.37851	0.153659
Bcin05g01420	0.120906	0.216605	0.0175849
Bcin05g01430	0.0424631	0.126726	0.165765
Bcin05g01440	0.00792258	0	0.00906745
Bcin05g01450	0	0.349499	0
Bcin05g01460	0	0.0570291	0.188177
Bcin05g01470	0	0.114601	0.151267
Bcin05g01480	0	0.0152767	0.201731
Bcin05g01490	0.0313487	0.202976	0.0700642
Bcin05g01500	0.0265063	0.0919196	0.131874
Bcin05g01510	0.0711367	0.0753202	0.391964
Bcin05g01520	0.0473564	0.194434	0.328095
Bcin05g01530	0.0369271	0.245861	0.198498
Bcin05g01540	0	0.00673204	5e-09
Bcin05g01550	0.050038	0.0715623	0.377009
Bcin05g01560	0	0.0560875	0
Bcin05g01570	0.0385353	0.0283811	7.98e-10
Bcin05g01580	0.0758862	0.110206	0
Bcin05g01590	0.0936818	1.08e-09	0.0182424
Bcin05g01600	0.0961426	0.351745	0.192062
Bcin05g01610	0.090617	0	0.209088
Bcin05g01620	0.116958	0.0343263	0.198866
Bcin05g01630	0.0866281	0.460878	0.191426
Bcin05g01640	0.00578265	0.411307	0.0193886
Bcin05g01650	0.0104525	0.454958	0.0750927
Bcin05g01660	0.0165994	0.425037	0.14274
Bcin05g01670	0.157473	0.203518	0.200099
Bcin05g01680	0.00121046	0.0791482	0.287249
Bcin05g01690	2.88e-10	0.0306168	0.131594
Bcin05g01700	0.0750703	0.16343	0.120551
Bcin05g01710	0.0196583	0.00915973	0.228874
Bcin05g01720	0.0360081	0.2228	0.0837397
Bcin05g01730	0.0265937	0.170105	0.144313
Bcin05g01740	0.075134	0.322188	0.119567
Bcin05g01750	0.137137	0.106053	0.201615
Bcin05g01760	0.00346479	0.0854356	0.178146
Bcin05g01770	5.96e-09	0.351289	0.109705
Bcin05g01780	0.0243528	0.0375243	0.436467
Bcin05g01790	0.12441	0.0262265	0.157537
Bcin05g01800	0.200849	0.0883461	0.0778792
Bcin05g01810	0	0.0815122	0.249279
Bcin05g01820	0.0867134	0.0101103	0.148581
Bcin05g01830	0	0.108677	0.0496586
Bcin05g01840	0.0278759	0.300176	0.0401884
Bcin05g01850	0.0597604	0.303176	0
Bcin05g01860	0	0.000926403	0
Bcin05g01870	0.209147	6.5e-11	0.162382
Bcin05g01880	0.115371	0.178623	0.242462
Bcin05g01890	0.0750229	0	0.221601
Bcin05g01900	0.0828496	0.258127	0.013791
Bcin05g01910	0.090152	0.097053	0.0407045
Bcin05g01920	0.10596	0	0.147338
Bcin05g01930	0.0432456	0	0.12897
Bcin05g01940	0.257814	0.0357052	0
Bcin05g01950	0.0402236	0.27343	0.0437071
Bcin05g01960	0.0767152	0.204813	0.225866
Bcin05g01980	0.058215	0.149769	0.314634
Bcin05g01990	0.113379	0.0256042	0.292214
Bcin05g02000	0.128881	0.039503	0.177681
Bcin05g02010	0.191449	0.0395318	0.0884256
Bcin05g02020	0.180083	0.0467105	0.215073
Bcin05g02030	0.183088	0.107906	0.11018
Bcin05g02040	0.0924653	0.256506	0.0466635
Bcin05g02050	0.0309723	0.178193	0.192375
Bcin05g02060	0	0.110107	0.1965
Bcin05g02070	0.143488	0.0596325	0
Bcin05g02080	0	0.0991458	0.171913
Bcin05g02090	0	0.025623	0.0659653
Bcin05g02100	0.0388411	0.128872	0.202424
Bcin05g02110	0.0445195	0.225374	0.11847
Bcin05g02120	0.186676	1.95e-09	0.0163871
Bcin05g02130	0	0.00646344	0.203934
Bcin05g02140	0.0643862	0.156511	8.68e-11
Bcin05g02150	0.17513	0.0199558	0.403841
Bcin05g02160	0	0.192213	0.211921
Bcin05g02170	0.0237919	0	0.110116
Bcin05g02180	0.0474914	0.452775	0.11267
Bcin05g02200	1.61e-10	0.0627023	0.15004
Bcin05g02210	0.000385348	0.257892	0.118773
Bcin05g02220	0.0542758	0.144552	0.0377259
Bcin05g02230	0.0595676	0.228279	0.069484
Bcin05g02240	0.151445	0.00588282	0.193085
Bcin05g02250	0.04205	0.0332296	0.0476808
Bcin05g02260	0.130551	0.147604	0.132958
Bcin05g02270	0.00391819	0.222441	0.0677895
Bcin05g02280	0.00711521	0.453109	0.02109
Bcin05g02290	0.101063	0.209163	0.0716238
Bcin05g02300	0.0393262	0.0578624	1.45e-10
Bcin05g02320	0.0248626	0.0556734	0.353377
Bcin05g02330	0	0.0798906	0.292909
Bcin05g02340	1.82e-10	0.0339513	0.125684
Bcin05g02350	0.139091	0.172208	0.17459
Bcin05g02360	0.0809331	0.0764306	0.128797
Bcin05g02370	0.0787637	0.0305157	0.0961241
Bcin05g02380	0	0	0
Bcin05g02390	0.13856	0.0161407	0.0834144
Bcin05g02400	0.0151138	0.230598	0.199102
Bcin05g02410	0.0799197	0.105928	0.321563
Bcin05g02420	0.0302883	0.292269	0.0420848
Bcin05g02430	0.0876641	0	0.0103313
Bcin05g02440	1.09e-09	0.0407639	0.275889
Bcin05g02450	0.201995	4.44e-08	0.12936
Bcin05g02460	0.110846	0.0564636	0.148901
Bcin05g02470	0	0.000239845	0
Bcin05g02480	0	0.0030928	0
Bcin05g02490	0.00191756	0.250348	0.045148
Bcin05g02500	0	0.061965	0.035709
Bcin05g02520	0.0768713	0.24211	0.285152
Bcin05g02530	0.146647	0.185363	0.145547
Bcin05g02540	0.0356035	0.00289134	0.116095
Bcin05g02550	0	0.220957	0.0449729
Bcin05g02560	0.0489366	0.19557	0
Bcin05g02570	0.131066	0.025737	0.0587713
Bcin05g02580	0.0428534	0.453766	0.236825
Bcin05g02590	0.096799	0.0600075	0.0233922
Bcin05g02600	0.0578455	0.226185	0.0771612
Bcin05g02610	0.029434	0.245339	0.309037
Bcin05g02620	0.0217124	0.00629883	0.269659
Bcin05g02630	0.0319582	0.00685738	0.0653469
Bcin05g02640	0.0405352	0.0848213	0.0277947
Bcin05g02650	0.0153864	0	0.0953724
Bcin05g02660	0.0190826	0.189535	0.116687
Bcin05g02670	0.0277276	0.0193955	0.0158518
Bcin05g02680	0	0.195097	0.0309963
Bcin05g02690	0.00639873	0.0203923	0.0718222
Bcin05g02700	0.0765782	0.148356	0.0289094
Bcin05g02710	0.024175	0.258529	0.103536
Bcin05g02730	1.92e-09	0.0458469	0.00499347
Bcin05g02740	0.0261876	0.12819	0
Bcin05g02750	0	0.233849	0
Bcin05g02760	0.0800382	0.429378	0.0956716
Bcin05g02770	0.317	0.122529	0.371871
Bcin05g02780	0.0336631	0	0.106941
Bcin05g02790	0.0293606	0	0.0546467
Bcin05g02800	0.201759	0.0106058	0.107816
Bcin05g02810	3.35e-10	0.090417	0.204216
Bcin05g02820	0.0190514	0.0140424	0.419826
Bcin05g02830	0.0435633	0.28789	0.0451371
Bcin05g02840	0.0240512	0.250478	0.0988875
Bcin05g02850	0.0163171	0.0128963	0.037116
Bcin05g02860	0.188681	0.241283	0.0466868
Bcin05g02870	0.0586212	0.417129	0.15267
Bcin05g02880	0	0.0975274	0.298031
Bcin05g02890	0.03148	0.166152	0.0707434
Bcin05g02900	0.0119732	0.272921	0.033091
Bcin05g02910	0.0460627	0.471635	0.115344
Bcin05g02920	0.0973904	0.0731227	0.0143827
Bcin05g02930	0.01736	0.003388	0.00157335
Bcin05g02940	0	0.110839	0.183125
Bcin05g02950	0.0875915	0.00955288	0.219906
Bcin05g02960	0	0.0373182	0.0822514
Bcin05g02970	0	0.356826	0.115353
Bcin05g02980	0	0	0.0421354
Bcin05g02990	0.0915106	1.47e-10	0.159551
Bcin05g03000	0.04802	0.20082	0.069255
Bcin05g03010	0.0036045	0.0401811	0.00117534
Bcin05g03020	0.0873751	0	0.218198
Bcin05g03030	0.0171592	5.35e-10	0.014485
Bcin05g03040	0	0.186943	0.122886
Bcin05g03050	1.57e-08	0.249119	0.0471073
Bcin05g03060	0.0128285	0.0540425	0
Bcin05g03070	0.00306031	0.463709	0.0893853
Bcin05g03080	0	0.014921	0.234439
Bcin05g03090	0.0305284	0.148815	0.209012
Bcin05g03100	0.0550979	0.427388	0.163436
Bcin05g03110	0.0280968	0.00241527	0.0650502
Bcin05g03120	0.0940376	0.514044	0.0864755
Bcin05g03130	0.108183	0.0723981	0.0419801
Bcin05g03140	0.127498	0	0.198586
Bcin05g03150	0.15443	0.00527637	0.237152
Bcin05g03160	0.0967892	0.027276	0
Bcin05g03170	0.10604	0.0318544	0.0599398
Bcin05g03180	0.119148	0	0.0313728
Bcin05g03190	0.106258	0.356759	0.308666
Bcin05g03200	0.0101966	0.170801	0.0165353
Bcin05g03210	0.340129	0.122804	0.0522158
Bcin05g03220	0.0153328	0.047524	0.120563
Bcin05g03230	0.0144949	0.279637	0.0839633
Bcin05g03240	0.00863192	0.251109	0.0209282
Bcin05g03250	0	0	0.135826
Bcin05g03260	0	0.114291	0
Bcin05g03270	0.0374502	2.41e-10	0.238415
Bcin05g03280	0.0271672	0	0.175404
Bcin05g03290	0.096672	0.0206503	0.194608
Bcin05g03300	0.0893395	0.00119961	0
Bcin05g03310	0.124037	0.10981	0.100193
Bcin05g03320	0.286079	0.035327	0.398652
Bcin05g03330	0.216958	0.127665	0.0365092
Bcin05g03340	0.0141585	0.0146285	0.137963
Bcin05g03350	0.00815848	0.0212013	1.33e-07
Bcin05g03360	0	0.20439	0.118489
Bcin05g03370	0.0474265	0.298381	0.0601448
Bcin05g03380	0.0174842	0.237409	0.0180254
Bcin05g03390	0.0348225	0.0218077	0.152704
Bcin05g03400	0.0122295	2.18e-09	0
Bcin05g03410	0.0274297	0.316486	0.165138
Bcin05g03420	0	0.131273	0.14065
Bcin05g03430	0.201394	0.116435	0.177801
Bcin05g03450	3.71e-10	0.270726	0.539844
Bcin05g03460	0.0317349	0.0589775	0.016296
Bcin05g03470	0.0231197	0.107453	0.0624356
Bcin05g03480	0	0.0433691	0.00930662
Bcin05g03490	0	0.382894	0.186775
Bcin05g03500	0	0.00515059	0.0725725
Bcin05g03510	0.0513652	0.190724	0.0263563
Bcin05g03520	0.0230819	0.0362204	0.0566041
Bcin05g03530	7.5e-09	0.267914	0.0649052
Bcin05g03540	0.0835673	0.0825346	0.247575
Bcin05g03550	0.000546841	0.18885	0.12813
Bcin05g03560	0.0202442	0.198775	0.127707
Bcin05g03570	0.0249031	0.0353822	0
Bcin05g03580	0.163588	0.176057	0.0412414
Bcin05g03590	0.018534	0.178231	0.0865031
Bcin05g03600	0.00198302	0.057355	0.6522
Bcin05g03610	0.170125	0.0027904	0.0221968
Bcin05g03620	0.0911257	0	0.0481142
Bcin05g03630	5.11e-11	0.314077	0.20763
Bcin05g03640	0.0834042	0.0307104	0.0835713
Bcin05g03650	0.0479209	0.1353	0.0167428
Bcin05g03660	0.131988	0.21904	0.0699452
Bcin05g03670	0.0109117	0.127671	0.0642402
Bcin05g03680	0.0690846	0.455478	0.319917
Bcin05g03700	0.0130891	0.137176	0.0347976
Bcin05g03720	0.0775189	0.131781	0.0435691
Bcin05g03730	0.0631938	0.313486	0.187948
Bcin05g03740	0.0364438	0.253431	0.0221505
Bcin05g03750	0.0646322	0.278956	0.184003
Bcin05g03760	0.0337538	0.111509	0.0487002
Bcin05g03770	0.0168927	0.122844	0.0645952
Bcin05g03780	3.63e-10	0.328472	1.48e-09
Bcin05g03790	0.0459158	0	0.195022
Bcin05g03800	0.0673654	0.11886	0.229854
Bcin05g03810	0.145989	0.120493	0.0487145
Bcin05g03820	0.0242097	0.232906	0
Bcin05g03830	0.077272	0.118663	0.191712
Bcin05g03840	0.0499082	0.168375	0.222066
Bcin05g03850	0.0911803	0.216367	0.12148
Bcin05g03860	0.0586684	0.218205	0.199914
Bcin05g03870	0.0190218	0.0310058	0.151336
Bcin05g03880	0.039798	0.137203	0.0845628
Bcin05g03890	0	0.030917	0.117428
Bcin05g03900	0.00716165	0.0306821	0.0965159
Bcin05g03910	0.0947454	0.0406693	2.27e-10
Bcin05g03920	0.0063133	0.00529356	1.74e-10
Bcin05g03930	0.172144	0.0993318	0.0848437
Bcin05g03940	0.070884	0.0118929	0.0786165
Bcin05g03950	0.0847015	0.0524188	0.314567
Bcin05g03960	0.0538176	0.00434834	8.41e-06
Bcin05g03970	0.118747	0	0.0147756
Bcin05g03980	0.0685533	0.397786	0.156587
Bcin05g03990	0.00384374	0.116099	0
Bcin05g04010	0.0573149	0.25399	0.0715475
Bcin05g04020	0.0559284	0.194247	0.0248705
Bcin05g04030	0.0203229	0	0.103386
Bcin05g04040	0	0.131798	0.0820931
Bcin05g04050	0.0135233	0	0.0310497
Bcin05g04060	0.0891656	0.276	0.0427464
Bcin05g04070	0.0216615	0	0.107335
Bcin05g04080	0.111862	0.00315792	0.124076
Bcin05g04090	0.246923	0.056779	0.0522609
Bcin05g04110	0.0144247	0.0940317	0.131312
Bcin05g04120	0.0301697	0.19232	0.0460476
Bcin05g04130	0.0558809	0.0427913	0.102927
Bcin05g04140	0.153268	0.0202507	0.0679358
Bcin05g04150	0	0.0736085	0.0494823
Bcin05g04160	0	0.193744	0.193721
Bcin05g04170	0.0700803	0	0.0735485
Bcin05g04180	0	0	0.402664
Bcin05g04190	0	0.194135	0
Bcin05g04200	0.0220246	0.312399	0.11743
Bcin05g04210	0.470115	0.0997656	0.052372
Bcin05g04220	0.0458165	0.167175	0.153152
Bcin05g04230	0.12451	0.207845	0.128283
Bcin05g04240	0	0.424036	0.126739
Bcin05g04250	0	0.0444829	0.10263
Bcin05g04260	2.39e-05	0.20832	0.292799
Bcin05g04270	0.00184003	0.39163	0.264233
Bcin05g04280	0.0903262	0	0.191811
Bcin05g04290	0.0674899	0.032045	0.138066
Bcin05g04300	0.0293703	0.0799519	0.24361
Bcin05g04310	0	0.0562178	0
Bcin05g04320	0.155262	0	0.163187
Bcin05g04330	0.00942491	0.0241294	0.0112019
Bcin05g04340	0	0.0848279	0.0685008
Bcin05g04350	0	0	0.121664
Bcin05g04360	0.0500247	0.0359579	0.0494793
Bcin05g04370	0.1051	0	0.0848713
Bcin05g04380	0.289529	0.0373691	0.187946
Bcin05g04390	0.0242214	0.208344	0.0592925
Bcin05g04400	0.0215004	0	0.354504
Bcin05g04410	0.0831011	0	0.126403
Bcin05g04420	0.126477	0.255024	0.18282
Bcin05g04430	0.116557	0.447737	0.212002
Bcin05g04440	0	0.247468	0.160985
Bcin05g04450	0.0365903	0.229684	0.122548
Bcin05g04460	0	0.128792	0.065804
Bcin05g04470	0.0773902	0.262634	0.0350764
Bcin05g04480	0.0713835	0	0.013153
Bcin05g04490	0.011022	0.0196169	0.114152
Bcin05g04500	0	0.0952599	0.111285
Bcin05g04520	0.0237863	0.329839	0.139459
Bcin05g04540	0.00753495	0.189109	0.12543
Bcin05g04550	0	0.321789	0.135866
Bcin05g04560	0	0.212316	0.12771
Bcin05g04570	0.0388328	0.115084	0.0250605
Bcin05g04580	0.102743	0.200867	0.0487253
Bcin05g04590	0	0.022883	0
Bcin05g04600	0.0191015	0.0761554	0.300492
Bcin05g04610	0.0189352	0.256352	0.296708
Bcin05g04620	0.0330573	0.203811	0.0722421
Bcin05g04630	0.0551543	1.25e-10	0.106289
Bcin05g04640	0.0437424	0.12945	0.018714
Bcin05g04650	0.0228099	0.172884	0.0357644
Bcin05g04660	0.0368521	1.15e-08	0.230848
Bcin05g04670	0.0982085	0.044853	0.159965
Bcin05g04680	0.0540019	0.163399	0.0749068
Bcin05g04690	0	0.0970472	0
Bcin05g04700	0.00704554	0.159645	0
Bcin05g04710	0.0433778	0.319169	0.101784
Bcin05g04720	0.0274558	0.288173	0.257845
Bcin05g04730	0	0.0024578	0
Bcin05g04740	0.134536	0.0943589	0.0855149
Bcin05g04760	0	0.00286248	0.163257
Bcin05g04770	0	0.00483307	0.111364
Bcin05g04780	0.0190324	0.202338	0.0113544
Bcin05g04790	0	0.0827703	0
Bcin05g04800	0.036959	0.0859127	0.271544
Bcin05g04810	0.206374	0	0.261293
Bcin05g04820	0.0333859	0.0459275	0.160696
Bcin05g04830	0.0562763	0.0783242	0.119985
Bcin05g04840	0.18449	0	0.150913
Bcin05g04860	0	0.0826543	0.114185
Bcin05g04870	4.68e-07	0.0249398	0.331354
Bcin05g04880	0.0444257	0.0493891	0.0579456
Bcin05g04890	0.172577	0.0190428	0.216471
Bcin05g04900	0.161504	0.0855727	0.113409
Bcin05g04910	0.110505	0.106821	0.265577
Bcin05g04920	0.0501347	0.00531182	0.209015
Bcin05g04930	8.22e-11	0	0.281663
Bcin05g04940	0.0711978	0.0333071	0.302765
Bcin05g04950	0.180632	0	0.318618
Bcin05g04960	0.0126009	0.236503	0.173868
Bcin05g04970	0	0.0772354	0
Bcin05g04980	0.0323273	0.0865	0
Bcin05g04990	0.0475384	0.184009	0.129187
Bcin05g05000	0.015896	0.173039	0.101637
Bcin05g05010	0.0895338	0.104714	0.0415221
Bcin05g05020	0.0732609	0.0988495	5.81e-09
Bcin05g05030	0.0824322	0.132292	0.0873221
Bcin05g05040	0.0766602	0	0.25374
Bcin05g05050	6.03e-06	0.0733053	0.0701164
Bcin05g05060	0.0730254	0.068487	0.194743
Bcin05g05070	0	0.00919372	0.31957
Bcin05g05080	0	0.0656575	0
Bcin05g05090	0.129325	0.0595161	0.038904
Bcin05g05100	0.0519466	0.160731	0.0542775
Bcin05g05110	0.0817048	0	0.363713
Bcin05g05120	3.02e-07	0.128966	0.0747457
Bcin05g05130	0.000456057	0.11839	0.0445156
Bcin05g05140	0.0544395	0.00594644	0.0304067
Bcin05g05160	0.0112109	0.0922073	0.0990094
Bcin05g05170	0.0997745	0.339236	0.0264952
Bcin05g05190	0.0430825	0.263936	0.130715
Bcin05g05200	0	0.0928214	0
Bcin05g05220	0.106421	0.0164421	0.213203
Bcin05g05230	0.0120807	0.0440262	0.181178
Bcin05g05240	0.011167	0.119868	0.289686
Bcin05g05250	0	0.0115004	0
Bcin05g05260	0.0696287	0.110451	0.248655
Bcin05g05270	0.0407199	0.515905	0.120539
Bcin05g05280	0.131977	0.256412	0.153867
Bcin05g05290	0.000487108	0.00153717	0.273962
Bcin05g05300	0.415451	0	0.181763
Bcin05g05310	0.199634	0.0187357	0.019697
Bcin05g05320	0.521446	0.0212135	0.0995608
Bcin05g05330	1.08e-05	0.225891	0.0704083
Bcin05g05340	0.0136211	0.126736	0.0207735
Bcin05g05350	0	0.0498111	0.285448
Bcin05g05360	0.0546918	0.0042975	0.0612296
Bcin05g05370	0.00978023	0.418932	0.0188515
Bcin05g05380	0.0351913	0.00466865	0
Bcin05g05390	0	0.288753	0.0114795
Bcin05g05400	0.0598651	0.244206	0.173381
Bcin05g05410	0	0.076007	0.172237
Bcin05g05420	0.230479	0.00654797	0.197148
Bcin05g05430	0.032735	0.0733224	0.0355811
Bcin05g05440	0.199253	0.00883935	0
Bcin05g05450	0.0542311	1.18e-09	0.635921
Bcin05g05460	0.0405655	0.180787	0.137521
Bcin05g05470	0.0371692	0.043724	0.142329
Bcin05g05480	0.199817	0.00776995	0.156588
Bcin05g05490	0	0.0255963	0.0171491
Bcin05g05500	0.0542744	0.0495347	0.147251
Bcin05g05510	0.0192766	0.289643	0.0046893
Bcin05g05520	0.0459983	0.102634	0.0357422
Bcin05g05530	0.0384481	0.134181	0.0848087
Bcin05g05540	0.0157977	0.152678	1.3e-09
Bcin05g05550	0.0691037	0.0236171	0.16219
Bcin05g05560	0.039857	0.0817869	0.115113
Bcin05g05570	0	0.290327	0.233768
Bcin05g05580	0	0.244273	0.270054
Bcin05g05590	0.0142823	0.262099	0.178408
Bcin05g05600	0.105186	0.0280053	0.00473073
Bcin05g05610	0.0755433	0.012825	0.103922
Bcin05g05620	1.4e-08	0.167347	0.220905
Bcin05g05630	0.0156001	0.130845	0.132993
Bcin05g05640	0.00572014	0.300212	0.0089461
Bcin05g05650	1.35e-10	0.304034	0
Bcin05g05660	0	0.0590947	0.0880807
Bcin05g05670	0	0.0320515	0.113364
Bcin05g05680	0.00603183	0.368971	0.222654
Bcin05g05690	0	7.8e-09	0.0258666
Bcin05g05700	0.0924009	0.0894902	0.153659
Bcin05g05710	0.0427772	0.109688	0
Bcin05g05720	0.0262361	0.094449	0.0999366
Bcin05g05730	0.03521	0.0224865	0.0131032
Bcin05g05740	0.0176752	0.149368	0.15971
Bcin05g05750	0.0473701	0.0200344	0.117606
Bcin05g05760	0.0779178	0.178775	0.1247
Bcin05g05770	0.02839	0.00554911	0.112872
Bcin05g05780	0.0353239	0.3764	0.151877
Bcin05g05790	0.0750955	0.136443	0.269723
Bcin05g05800	0.0588105	0.277001	0.11687
Bcin05g05810	0.0418032	0.374894	0.208419
Bcin05g05820	0.113033	0.447015	0.140574
Bcin05g05830	0.195851	0.26252	0.289597
Bcin05g05840	0	0.0293905	0.0958443
Bcin05g05850	0.239678	0.00360078	0.124309
Bcin05g05860	0.111785	0.0707608	0.121378
Bcin05g05870	0.00655935	0.0894574	0.0657885
Bcin05g05890	0.0281701	0.00673185	0.038469
Bcin05g05900	0.157814	0.268359	0.320312
Bcin05g05930	0.0628782	0.0253129	0.189317
Bcin05g05940	0.0574821	0.0905012	0.0518577
Bcin05g05950	0.0451135	0.163329	0.0505123
Bcin05g05960	0.119713	0.00859854	0.190754
Bcin05g05970	0.197765	0.000660643	0
Bcin05g05980	0	0.0322034	0
Bcin05g06000	0.0285234	0.209727	0.297047
Bcin05g06010	0.0137162	0.382081	0.0790832
Bcin05g06020	0.00866569	0	0.373642
Bcin05g06030	0.109747	0.110089	0.0336621
Bcin05g06040	0.0257146	0.0212671	0.110991
Bcin05g06050	0.00582391	0.282731	0.0723226
Bcin05g06060	0.0560421	0.0844435	0.126569
Bcin05g06070	0.0327848	0.546146	0.226866
Bcin05g06080	0	0.123368	0
Bcin05g06090	0	0.442629	0.0708947
Bcin05g06100	0	0.203618	0
Bcin05g06110	0.0198308	0.137755	0
Bcin05g06120	0.00530963	0	0.00592261
Bcin05g06130	0.0877889	0.485284	0.184119
Bcin05g06140	0.109138	0.0159921	0.161445
Bcin05g06150	0.0849073	0.0415881	0.0508545
Bcin05g06160	0.0256139	0.230576	0.10424
Bcin05g06170	0.00639465	0.01352	0.175339
Bcin05g06180	0	0.00381809	0.127696
Bcin05g06190	0.0199016	0.0790091	0.246723
Bcin05g06200	3.56e-10	0.321737	0.0774
Bcin05g06210	0.00462928	0.104394	0.075062
Bcin05g06220	0.0239558	0.314132	0.0829237
Bcin05g06230	0.0758263	0.208635	0.0561034
Bcin05g06240	0.0608072	0.0193459	0.0897553
Bcin05g06250	0.0240909	0.175004	0.218197
Bcin05g06260	0.0354532	0.285105	0.00924315
Bcin05g06270	0.221546	0.0897072	0.159381
Bcin05g06280	0.0383226	0.0196886	0.20157
Bcin05g06290	0.0223649	0.326317	0.0490867
Bcin05g06300	0.082836	0.112068	0.194436
Bcin05g06310	0	0.0443117	0.09996
Bcin05g06320	0.00298998	0.370976	0.235213
Bcin05g06330	0	0.0414182	0.172016
Bcin05g06340	0.165683	0.229036	0.0141674
Bcin05g06350	0.121267	0.0139754	0.283836
Bcin05g06360	0.302663	0	0.32785
Bcin05g06370	0	0.0610128	0
Bcin05g06380	0	0.173779	9.56e-11
Bcin05g06390	0.00646263	0.140861	0.00798995
Bcin05g06400	0.00912308	0.23379	0.0267889
Bcin05g06410	0	0.094768	0.152481
Bcin05g06420	0.00456104	0.0687673	1.14e-08
Bcin05g06430	0.20967	0.276582	0.147803
Bcin05g06440	0.033392	0.0542437	0.0557454
Bcin05g06450	0	0	0.21637
Bcin05g06460	0.0421246	0.0153014	0.0925618
Bcin05g06470	0.0123012	0.0828916	0.0709738
Bcin05g06490	0.0520063	0.0474198	0.252644
Bcin05g06500	0.339757	0.199243	0.200435
Bcin05g06510	0.0840063	0.0682451	0.0172089
Bcin05g06520	0.0255922	0.00718684	0.141016
Bcin05g06530	0.135912	0.333569	0.0237962
Bcin05g06540	0.101942	0.0699969	0.213715
Bcin05g06550	0.015858	0.459911	0.0363478
Bcin05g06560	2.64e-09	0.299107	0.0299254
Bcin05g06570	1.64e-09	0.155817	0.02867
Bcin05g06580	0.060604	0.196972	0.0914658
Bcin05g06590	0	0.0851591	0.0453356
Bcin05g06600	0.0114239	0.0576139	0.16676
Bcin05g06610	0.0235996	0.149452	0
Bcin05g06620	3.12e-07	0.228345	0
Bcin05g06630	0.0226005	0.149692	0
Bcin05g06640	0	0.106193	1.47e-10
Bcin05g06650	0.00287873	0.0280203	0.136861
Bcin05g06660	0.0217077	0.0641737	0.0160225
Bcin05g06670	0.0640786	0.0535041	0.0507769
Bcin05g06680	0.000207221	0.108512	7.77e-09
Bcin05g06700	0	0.0248216	0.0293219
Bcin05g06710	0.0774559	0.295901	0.151949
Bcin05g06720	0.0240767	0.0542189	0.0142077
Bcin05g06730	0.158748	0.1995	0.0717866
Bcin05g06740	0.0522381	0.293261	0
Bcin05g06750	0	0.124606	0.201312
Bcin05g06760	0.0323304	0.347852	0.108394
Bcin05g06770	0.135284	0.0134438	0.172311
Bcin05g06780	0	0.0905425	0
Bcin05g06790	0.030415	0.43573	0.229259
Bcin05g06800	0.0253273	0.0573921	0.226915
Bcin05g06810	1.76e-09	0.0578399	0.0931907
Bcin05g06820	0.146779	0.108824	0.00299509
Bcin05g06830	0.123654	1.08e-10	0.107909
Bcin05g06840	0	0.42457	0.214787
Bcin05g06860	0.00554053	0.0731907	0.0757673
Bcin05g06870	0	0.169395	0
Bcin05g06880	0.00607847	0.0292496	0
Bcin05g06890	0.00873134	0.0759909	0.150041
Bcin05g06900	0	0.0866347	0
Bcin05g06910	0.0386514	0.543946	0.279818
Bcin05g06920	0.120546	0.0736795	0.316137
Bcin05g06930	0.00684531	0.223348	0.0878267
Bcin05g06940	0.00268501	0.259819	0.060316
Bcin05g06950	1.08e-06	0.220053	0.257656
Bcin05g06960	0	0.171665	0
Bcin05g06970	0.110967	0.026393	0.196927
Bcin05g06990	0.03521	0.141263	0.0323054
Bcin05g07000	4.15e-10	0.181724	0.0597395
Bcin05g07010	0	0.0864377	0.127601
Bcin05g07020	0.00223054	0.0470228	0.0276839
Bcin05g07030	0.0969553	0.214147	0.11983
Bcin05g07040	0.0512276	0.0230129	0.0343736
Bcin05g07050	0.017316	0.0600766	0
Bcin05g07060	0.0557518	0.151854	0.133501
Bcin05g07070	0.0269849	0.0553428	0.0332828
Bcin05g07080	0	0.0418324	0.461569
Bcin05g07090	0.0236632	0.156343	0
Bcin05g07100	0.0756039	0.17869	0.0706821
Bcin05g07110	0.04307	0.124834	0.0628685
Bcin05g07120	0.00616457	0.0146451	0.0668458
Bcin05g07130	0	0.0741806	0.360001
Bcin05g07140	0	0.18417	0.294933
Bcin05g07150	0.0307161	0.131908	0
Bcin05g07160	0.0720264	0.0464622	0.135511
Bcin05g07170	0.0448679	0.197289	0.0617543
Bcin05g07180	0	0	0
Bcin05g07190	3.29e-09	0	0.0179918
Bcin05g07200	0.107554	0.0747654	0.284363
Bcin05g07210	0.0445905	0.116411	0.195804
Bcin05g07220	0.104979	0.079235	0.203521
Bcin05g07230	0.0415113	0	0
Bcin05g07240	0.0345252	0.302719	0.1006
Bcin05g07250	0.0450561	0.299223	0.0141981
Bcin05g07260	0.00185082	0.0313134	0.131491
Bcin05g07270	0.00168028	0.266511	0.154321
Bcin05g07280	0	0.0802088	0
Bcin05g07290	0.101315	0.0184484	0.082655
Bcin05g07300	0.151898	0.208324	0.176504
Bcin05g07310	0.0685573	0.0590567	0.100272
Bcin05g07320	0.00348887	0.0282089	0.283649
Bcin05g07330	0.169452	0.119838	0.295537
Bcin05g07340	0.0370556	0.055273	0.22068
Bcin05g07350	0.00869296	0.0930396	0.13075
Bcin05g07360	0.0438794	0.188008	0.10928
Bcin05g07370	0	0.0769366	0.115426
Bcin05g07380	0.0102077	0.285348	0
Bcin05g07390	0.0344008	0.330006	0.0694343
Bcin05g07410	0.0368618	0.0170885	0.282946
Bcin05g07420	8.06e-10	0.0071352	0.254268
Bcin05g07430	0.226026	0	0.24244
Bcin05g07440	0.05764	0.056526	0.281751
Bcin05g07450	2.09e-10	0.16178	0.0733942
Bcin05g07460	0.0458541	0.129747	0.282758
Bcin05g07470	5.04e-09	0.226998	0
Bcin05g07480	0	0.130316	0.124632
Bcin05g07490	0.0843016	0.165696	0.219111
Bcin05g07500	0.0923736	0.144739	0.234017
Bcin05g07510	0	0.050463	0.117677
Bcin05g07520	0.0316415	0	0.22479
Bcin05g07530	0	0.201972	0
Bcin05g07540	0.0981053	0.151485	0.0493166
Bcin05g07550	0.129639	0.117715	0
Bcin05g07560	2.08e-09	0.024515	0.16637
Bcin05g07570	0.0314101	0.305787	0.184144
Bcin05g07580	0.150992	0.0310285	0.417982
Bcin05g07590	0.117353	0.0817282	0.14801
Bcin05g07600	0.00492862	0.0699936	0.0546731
Bcin05g07620	0.0366924	0.0144928	0.280291
Bcin05g07630	0.0184851	0.210149	0.142014
Bcin05g07640	0.0152148	0.168638	0.441572
Bcin05g07650	0.0554433	0.287116	0.0599742
Bcin05g07660	0.0711702	0.190212	0.0973029
Bcin05g07670	0.126564	0.129448	0.359996
Bcin05g07680	0.0272587	0.0816033	0.319718
Bcin05g07690	0.0440349	0.16241	3.12e-06
Bcin05g07700	0.00436966	0	0
Bcin05g07710	0.111838	0.0602268	0.154957
Bcin05g07720	0.0135284	0.171185	0.0849178
Bcin05g07730	0.0801362	0.299902	0
Bcin05g07740	0.071229	0.199601	0.000557043
Bcin05g07750	0.170934	0.0491781	0
Bcin05g07760	0.0478628	0.273202	0.0367532
Bcin05g07770	0.12003	0.356734	0.101534
Bcin05g07790	0.0457075	0.250092	0
Bcin05g07800	0.0366232	0.258471	0
Bcin05g07810	0.202016	0.187767	0
Bcin05g07820	0.118668	0.310413	1.19e-10
Bcin05g07830	0.0634647	0.313739	0.0424729
Bcin05g07840	0.0329451	0	0
Bcin05g07850	0.00298129	0.00199285	0.312026
Bcin05g07860	0.0355344	0.117035	0.0643596
Bcin05g07870	8.84e-10	0.150226	0
Bcin05g07890	0	0.163434	0
Bcin05g07900	0.0970339	0.0725396	0.0783882
Bcin05g07910	0.0839609	2.15e-07	0
Bcin05g07920	0.019361	0.065052	0.128507
Bcin05g07930	0.0151042	0.156847	0
Bcin05g07940	0	0.106237	0.156016
Bcin05g07960	0.0575656	0.216414	0.0681521
Bcin05g07970	0.103209	0.115794	1.17e-05
Bcin05g07980	0.0152174	0.255101	0.0543415
Bcin05g07990	0.0878769	0.24315	0.0574718
Bcin05g08010	0	2.31e-10	0.0557003
Bcin05g08020	0.0671901	0.114198	0.135587
Bcin05g08030	0.0537465	0.199865	0.203749
Bcin05g08040	0.0717741	0.0326215	0.213399
Bcin05g08050	0.198615	0.106496	0.0132957
Bcin05g08060	0.0255992	0.384288	0.0526726
Bcin05g08070	0.0872432	0.417252	0.209223
Bcin05g08080	0.012728	0.297853	1.27e-10
Bcin05g08090	0.0278264	0.111003	2.44e-10
Bcin05g08100	0.014569	0.173506	0.115
Bcin05g08110	0.0105718	0.18802	0.243001
Bcin05g08120	0	0.0772563	0.0195548
Bcin05g08130	0	0.0657452	0.222044
Bcin05g08140	0	0.245035	0.00595262
Bcin05g08150	0	0.167184	0.027108
Bcin05g08160	0	0.325175	0
Bcin05g08170	0.041788	0.16884	0.255919
Bcin05g08180	2.86e-09	0.00816521	0.139378
Bcin05g08190	0	0.201307	0.0462815
Bcin05g08200	0.129279	0.0842263	0.059455
Bcin05g08210	0	0.149425	0.111469
Bcin05g08220	0.0194326	0.0801768	0.000672762
Bcin05g08230	0.0125975	1.54e-09	0.265632
Bcin05g08240	0	0.0471196	0.0536059
Bcin05g08250	0.0662585	0	0.000318267
Bcin05g08270	0	0.0055148	0.0541264
Bcin05g08280	0.0570328	0.15442	0.269076
Bcin05g08290	0.0385891	0.148511	0
Bcin05g08300	0	0.123602	0
Bcin05g08310	0.123267	0.0180105	0.149056
Bcin05g08320	0.00624628	0.00445635	0.0769167
Bcin05g08330	0.0804384	0.401284	0.308363
Bcin05g08340	0.0543704	0.28613	0.277936
Bcin05g08350	3.98e-10	0.0928359	0.185101
Bcin05g08360	0.0676247	0.219537	0.124934
Bcin05g08370	0.0689936	0.0284985	0.231151
Bcin05g08380	0.137251	0.184643	0.0493834
Bcin05g08390	0.38849	0	0.137928
Bcin05g08400	0.193752	0.229579	0.102542
Bcin05g08410	0.0176815	0.161205	0.104489
Bcin05g08420	0.0124843	0.248174	0.119613
Bcin06g00010	0.154996	0.0287673	0.117486
Bcin06g00020	0	0.0383317	0.0206609
Bcin06g00022	0.0306306	0.213418	0.0706664
Bcin06g00024	0.018926	0.0927622	0
Bcin06g00026	0	0	0.105308
Bcin06g00028	0.0129326	0.327443	0
Bcin06g00030	0.0612941	0.00614895	0.120978
Bcin06g00040	0.00633023	0.133135	0.110614
Bcin06g00050	0.00921833	0.142576	0.135254
Bcin06g00060	0.394112	0	0.257457
Bcin06g00070	0.0229869	0.107963	0.0275921
Bcin06g00080	0.033789	0.0535142	0.165685
Bcin06g00090	0	0.245385	0
Bcin06g00100	0.0236076	0.103708	0.0402798
Bcin06g00110	0	0.253174	0
Bcin06g00120	0.127717	0.102051	0.377675
Bcin06g00130	0.0397899	0.0506718	0.428334
Bcin06g00140	0.033473	0.032586	0.130565
Bcin06g00150	0.0222378	0.10889	0.0823639
Bcin06g00160	0.103676	0.0199697	0.145953
Bcin06g00170	0	0.028682	0.108348
Bcin06g00180	7.12e-09	0.108119	0
Bcin06g00190	0.0430721	0.120641	0
Bcin06g00200	0.0237765	0.263918	0.0840648
Bcin06g00210	0.031238	0.231516	0.164873
Bcin06g00220	0.000498068	0.0915692	0.0779329
Bcin06g00230	0.00824739	0.0298856	0.0231108
Bcin06g00240	0.128253	0.290224	0.0727707
Bcin06g00250	2.73e-09	0.0543432	0.133978
Bcin06g00260	0.0769124	0.492119	0.162899
Bcin06g00270	0.0375855	0.249091	0.140562
Bcin06g00280	0.0122895	0	0.00961638
Bcin06g00290	0.013768	0	0.344715
Bcin06g00300	0.126081	2.25e-10	0.161207
Bcin06g00310	0.326773	0.0207401	0.154052
Bcin06g00320	0.0031949	0.0154597	0
Bcin06g00330	0.130251	0.229345	0.354147
Bcin06g00350	0	0	0
Bcin06g00360	0.0240642	0.0330403	0.154589
Bcin06g00365	0.0592091	0.325345	0.180456
Bcin06g00370	0.017679	0.459824	0.0509516
Bcin06g00380	0.0996277	0.515418	0.153843
Bcin06g00390	0.0230621	0.0127661	0.0192008
Bcin06g00400	0.0136795	0.159904	0.0176365
Bcin06g00410	1.73e-10	0.115724	0.0773207
Bcin06g00420	0.024662	0.145205	0
Bcin06g00430	0.23515	0.061416	0.245503
Bcin06g00440	0	0.289457	0.0591209
Bcin06g00450	0	0.073619	0
Bcin06g00460	0.00547717	0.456665	0.011515
Bcin06g00470	0.030877	0.191898	0
Bcin06g00480	0	0.113873	0.102272
Bcin06g00490	0	0.144434	0.361541
Bcin06g00500	0	0.112975	0
Bcin06g00510	0	0.036618	0.297197
Bcin06g00520	0.0887972	0.0243632	0.489362
Bcin06g00530	0.0123347	0.000782504	0.102199
Bcin06g00540	0.0968589	0	0.0618103
Bcin06g00550	0.162828	0.0191106	0.259721
Bcin06g00560	2.04e-08	0.335925	0.0812372
Bcin06g00570	0.0554991	0.280771	0.101943
Bcin06g00580	0	0.103918	0.179532
Bcin06g00590	0.00821012	0.267944	0.126031
Bcin06g00600	0.0950383	0.0759671	0.014385
Bcin06g00610	0.0125161	0.189204	0.163705
Bcin06g00620	0.172923	0.132353	0.260284
Bcin06g00630	0.0168385	0.0187741	0.273505
Bcin06g00640	0.147921	9.62e-11	0.101093
Bcin06g00650	0.0263288	0.0689784	0.350601
Bcin06g00660	8.79e-05	0.386778	0.0581931
Bcin06g00670	0.0326596	0.127426	0.0336971
Bcin06g00680	0	0.16136	1.07e-10
Bcin06g00690	0.127381	0.499843	0.0960262
Bcin06g00700	0.189427	0	0.0389875
Bcin06g00710	0.26744	0.0479857	0.0809276
Bcin06g00720	0.120305	0.000638307	0.0658413
Bcin06g00730	0.0807682	0.259801	0.196611
Bcin06g00740	0	0.190203	0.0438613
Bcin06g00750	2.37e-09	0.12023	0.0599276
Bcin06g00760	0	0.00928346	0.0240245
Bcin06g00770	6.18e-10	0.163971	0.0919124
Bcin06g00780	0.00440227	0.222983	0.157834
Bcin06g00790	0	0.173396	0.228057
Bcin06g00800	0.0372898	0.575624	0.0873994
Bcin06g00810	0.082981	0.00433831	4.32e-08
Bcin06g00820	0.000254883	0.185076	0.0558329
Bcin06g00830	0.0395008	0.0295979	0.0603945
Bcin06g00840	0.0364356	0.0105965	0.0185117
Bcin06g00850	0.0155762	0.286475	0.00391728
Bcin06g00860	0	0.108535	0.0688302
Bcin06g00870	0.00556487	0.181933	0
Bcin06g00880	0	0.0711512	0.0896914
Bcin06g00890	0.0203133	0.126011	0
Bcin06g00900	0.105112	0.00268911	0.12047
Bcin06g00910	0.0902875	0.0404091	0
Bcin06g00920	0.0646897	0.488378	0.278105
Bcin06g00930	0	0.0402788	0
Bcin06g00940	0.0180656	0.26306	0.0373089
Bcin06g00950	0	0.133647	0.0741993
Bcin06g00960	0.0108208	0.219745	0.0933247
Bcin06g00970	0.143362	0.0568064	0.527552
Bcin06g00980	0	0.264932	0.108307
Bcin06g00990	1.44e-08	0.0879897	0.149841
Bcin06g01000	0.330034	0.0366006	0.379096
Bcin06g01010	0.149274	0.121754	0.0696116
Bcin06g01020	0.0716414	0.0509231	0.0395168
Bcin06g01030	0.00532124	0.322176	0.112709
Bcin06g01040	0	0.41177	0
Bcin06g01050	0.0672164	0.0335402	0.0666483
Bcin06g01060	0.19192	0.041245	0.203602
Bcin06g01070	0	0.205575	0.30367
Bcin06g01080	0.0926687	0.174505	0.129366
Bcin06g01090	0	0.0584706	0.0248926
Bcin06g01100	0.0145505	0.0835162	0.339113
Bcin06g01110	0	0.29004	0.0142646
Bcin06g01120	0.0039372	0.13487	0.0342449
Bcin06g01130	0	0.0265532	0
Bcin06g01140	0.163063	0	0.0659193
Bcin06g01150	0.00364477	0.0509594	0.0606895
Bcin06g01160	0.0236454	0.0128937	0.00770582
Bcin06g01170	0.0150675	0.0402015	0.0737614
Bcin06g01180	0.215685	4.48e-11	0.547388
Bcin06g01190	1.24e-18	0.0753528	0
Bcin06g01210	0.00423538	0.267546	0.105481
Bcin06g01230	1.62e-09	0.381324	0.147922
Bcin06g01240	0.191224	0.314615	0.158681
Bcin06g01250	0	0.029767	0.233921
Bcin06g01260	0.175893	0.0471208	0.233219
Bcin06g01270	0.0431406	0.328106	0.190234
Bcin06g01280	0.0445081	0.163001	0
Bcin06g01290	0.0575941	0.00528855	0.471197
Bcin06g01300	0.0533864	0.058433	0.323571
Bcin06g01310	0.12996	0.235909	0.0946317
Bcin06g01320	0.0630621	0.0513945	0.00131039
Bcin06g01330	0.0102575	0.202005	0.0609025
Bcin06g01340	0.163441	0.0367507	0.0811561
Bcin06g01350	0.00392731	0.0458128	0.158308
Bcin06g01360	1.11e-09	0.0646871	6.53e-10
Bcin06g01370	0.158767	0.154055	0.0674117
Bcin06g01380	0.187631	0.063018	0.10091
Bcin06g01390	2.15e-08	0.0189491	0.00344657
Bcin06g01400	1.53e-10	0.139043	0.101379
Bcin06g01410	0.00179741	0.183898	0.122918
Bcin06g01420	0.228224	0.00293785	0.0670131
Bcin06g01430	0.214321	0.0454104	0.1467
Bcin06g01440	4.88e-08	0.0014532	0.166073
Bcin06g01450	0	0.0167772	0.212552
Bcin06g01460	8.38e-08	0.0654386	0.17394
Bcin06g01470	0	0.27202	0.148397
Bcin06g01480	0.0569524	0.254376	0.0558285
Bcin06g01490	0.0347603	0.0552021	0.289886
Bcin06g01500	0.0385474	0.004438	0
Bcin06g01510	0.208861	0.2506	0.284159
Bcin06g01520	0.0451232	0.0815446	0.00904535
Bcin06g01530	0.0937585	0.252193	0.249783
Bcin06g01540	0.0534543	0.229656	0
Bcin06g01550	0.0231368	0.0956695	0.0127523
Bcin06g01560	0.0289647	0.054194	0.00333797
Bcin06g01570	0.00905984	0.378832	0
Bcin06g01580	1.06e-09	0.0494174	0.32602
Bcin06g01590	0.0117898	0.307343	0.287408
Bcin06g01600	0	0.0689506	0.298821
Bcin06g01610	0.169819	0	0.326264
Bcin06g01620	0.046843	0	0.186381
Bcin06g01630	0	0	0.370766
Bcin06g01640	0.0732708	0.170795	0.181708
Bcin06g01650	0	0.0283595	0.141484
Bcin06g01660	0	0.235376	0.120783
Bcin06g01670	0	0.0278418	0.376838
Bcin06g01680	0.0649845	0.201481	0.0379796
Bcin06g01690	0.0259301	0.080542	0.312547
Bcin06g01700	0.0509572	0.0503822	0.279483
Bcin06g01710	0.0697515	0.0227892	0.218744
Bcin06g01720	0	0.0379894	0.375296
Bcin06g01730	0.00124296	0.111346	0.0839434
Bcin06g01740	0.0551819	0	0.0766145
Bcin06g01750	0.0100672	0.378938	0.0570694
Bcin06g01760	0	0.0440585	0.105052
Bcin06g01770	0.0556028	0.0846244	0
Bcin06g01780	0.00938119	0.415818	0.00554647
Bcin06g01790	0.255398	0	0.614676
Bcin06g01800	0.0318159	0.141383	0.0039161
Bcin06g01810	0.079277	0.0356464	0.00381924
Bcin06g01820	0.00825108	0.230357	0.0682993
Bcin06g01830	1.83e-10	0.0151017	0.101899
Bcin06g01840	0.168464	0.453149	0.0660866
Bcin06g01850	0.158743	0.187398	0.0896036
Bcin06g01860	0.122622	0	0.355501
Bcin06g01870	0.0172354	0.144883	0
Bcin06g01880	0.0185954	0.306386	0.0809943
Bcin06g01890	0.040572	0.317753	0.0969636
Bcin06g01900	6.17e-11	0.081488	0.649287
Bcin06g01910	0.0641584	0.0210652	0.342451
Bcin06g01920	0.0931653	0.488007	0.101073
Bcin06g01930	0.243848	0.0124109	0.214161
Bcin06g01940	0.00897685	0.0529974	0.228139
Bcin06g01950	0.0887849	0.205	0.000772229
Bcin06g01960	0.123221	0.0483219	0.321525
Bcin06g01970	0.0339295	0.0278914	0.0457517
Bcin06g01980	0.00730935	0.0481905	0.0586028
Bcin06g01990	0.0438059	0.0532448	0.158085
Bcin06g02000	0.0257278	0.106451	0.0409774
Bcin06g02010	0.06779	0.0536092	0.157685
Bcin06g02020	0	0.0751578	0.0153679
Bcin06g02030	0.0449777	0.13096	0.422077
Bcin06g02040	0.197811	0.0791493	0.263759
Bcin06g02070	0.0231402	0.0734542	0.148675
Bcin06g02080	0.0634727	0.0177039	0.0422762
Bcin06g02090	0	0	0
Bcin06g02100	0.123438	0	0.0138409
Bcin06g02110	0.0904208	0	0.136738
Bcin06g02120	0.0433114	0.323611	0.136611
Bcin06g02130	0.0945772	0	0.131081
Bcin06g02140	1.17e-09	0.133673	0.111974
Bcin06g02150	0	0.118279	0.0771172
Bcin06g02160	0.0362774	0.0085518	0.120737
Bcin06g02170	0	0.263598	0.0655215
Bcin06g02180	0	0.04861	0.0855785
Bcin06g02190	0	0	0.0857909
Bcin06g02200	1.7e-10	0.0545612	0.0948499
Bcin06g02210	0.0767376	0.165922	0
Bcin06g02220	0.0937668	0.000439285	0.163597
Bcin06g02230	0.0624586	0.104505	0
Bcin06g02240	0.185895	0.007391	0.184905
Bcin06g02250	0.00210586	0.119443	0.017524
Bcin06g02260	0.301837	0.0185902	0.0508726
Bcin06g02270	1.08e-09	0.0105964	0.335454
Bcin06g02280	0.0144036	0.0261479	0.00702419
Bcin06g02290	0.463844	0	0.162938
Bcin06g02300	0.0506026	0.310175	0.183143
Bcin06g02310	0.106697	0.298237	0.117912
Bcin06g02320	0	0.170575	0.0675989
Bcin06g02330	0	0	0
Bcin06g02340	0.00866026	0.361495	0.254561
Bcin06g02350	2.06e-09	0.181568	0.343475
Bcin06g02360	0	0.0450894	0
Bcin06g02370	2.6e-08	4.35e-10	0.0942052
Bcin06g02380	0.115074	0.387566	0.177795
Bcin06g02390	0.123691	0.0525018	0.191969
Bcin06g02400	0	0.0567302	0.28379
Bcin06g02410	0.156527	0.198919	0
Bcin06g02420	0.0894475	0.0214003	1.77e-10
Bcin06g02430	0.0919972	0.0644986	0.220305
Bcin06g02440	0.00511275	0.180647	4.46e-10
Bcin06g02450	0.0565804	0.150598	0.0796867
Bcin06g02460	0.0466294	0.0560897	0.141463
Bcin06g02470	0	0.170788	0.0946089
Bcin06g02480	0	0.163051	0.0964633
Bcin06g02490	0.0851527	0.0125847	0.207748
Bcin06g02500	0.0889795	0	0.0896956
Bcin06g02510	0.0882414	0.443671	0.301916
Bcin06g02520	0.164035	2.24e-09	0.134553
Bcin06g02530	0.0493841	0.0348549	0.282244
Bcin06g02540	0.114393	0.179009	0.253384
Bcin06g02550	0	0	0.0840796
Bcin06g02560	0.0219789	0.205995	0.303485
Bcin06g02570	0.119633	0.0129255	0
Bcin06g02580	4.11e-10	0.0364067	0.130353
Bcin06g02590	0.0254392	0.0860945	0.015303
Bcin06g02600	0.0490872	0.0459394	1.2e-09
Bcin06g02610	0.00161609	0.232149	0.213791
Bcin06g02620	0.065942	0.0228325	0.0505502
Bcin06g02630	0	0.038739	2.32e-10
Bcin06g02640	0	0.525185	0.0376683
Bcin06g02650	0	0.177234	0
Bcin06g02660	0	0.239374	0.0656484
Bcin06g02670	0.0814513	0.142913	0
Bcin06g02680	0.0359804	1.14e-10	0.191809
Bcin06g02690	0.0142834	0.16209	0
Bcin06g02700	9.33e-11	0.307711	0.0835647
Bcin06g02710	0.00654073	0.190273	0.0347898
Bcin06g02720	0.019924	0.00729999	0.0763435
Bcin06g02730	0.00835888	0.00373902	0.0328444
Bcin06g02740	0.0103919	0.024867	0.429272
Bcin06g02750	0.0429685	0.0521259	0.0733587
Bcin06g02760	0.00571775	0.0174007	0
Bcin06g02770	0.0970074	0.360642	0.23044
Bcin06g02790	0	0.0985621	0
Bcin06g02800	0	0.0831491	0.041729
Bcin06g02810	0	0	0.220601
Bcin06g02820	0.0779185	0.41572	0.137646
Bcin06g02830	0.0394045	0.160632	0.0483705
Bcin06g02840	0.098724	0.177745	0.0834384
Bcin06g02860	0.0515991	0.42788	0.0852132
Bcin06g02880	0.138213	0.0912614	0.113879
Bcin06g02890	0.0944552	0.455866	0.181659
Bcin06g02900	0.0778799	0.287569	0.139406
Bcin06g02910	0	0.0575552	0.0124736
Bcin06g02920	0.124007	0.043004	0.0947552
Bcin06g02930	0.0878843	0.126145	0.0831
Bcin06g02940	0.0140326	0.295759	0.15607
Bcin06g02950	0.117216	0.288577	0.110448
Bcin06g02960	0.0379079	0	0.106534
Bcin06g02970	0.230682	0.0989564	0.161717
Bcin06g02980	7.63e-10	0.255879	0.18078
Bcin06g02990	0	0.213176	0
Bcin06g03000	5.89e-10	0.158977	0
Bcin06g03010	0.00251768	0.050524	0.354245
Bcin06g03020	0.126919	0.0193477	0.150884
Bcin06g03030	0.00669318	0.0196295	0
Bcin06g03040	6.72e-10	0.00643092	0.251956
Bcin06g03050	0.0321804	0.0711287	0.110526
Bcin06g03060	0.0378971	0.141854	0.112136
Bcin06g03070	0	0.0298403	0.47114
Bcin06g03080	0	0.0721936	0.063146
Bcin06g03090	0.017916	0.165444	0.010751
Bcin06g03100	0	0.0468692	0
Bcin06g03110	0.0499953	0.201259	0.202014
Bcin06g03120	0	0.0181494	0.308039
Bcin06g03130	0.114889	0.0413218	0.0673456
Bcin06g03140	0.00424738	0.115392	0.0936393
Bcin06g03150	0.124084	0.277658	0.164054
Bcin06g03160	0.177561	0	0.222958
Bcin06g03170	0	0.260677	0
Bcin06g03180	0.439715	0.0536391	0.184282
Bcin06g03190	0	0.0678832	0.0785382
Bcin06g03200	0.106283	0.130823	0.0221172
Bcin06g03210	0.00890063	0.0232039	0.185243
Bcin06g03220	0.190567	0.174898	0.0893506
Bcin06g03230	0.150024	0.0152303	0.265841
Bcin06g03240	0	0.00525962	0
Bcin06g03250	0	0.0800596	0.0442194
Bcin06g03260	0.0787999	0.0939844	0.14025
Bcin06g03270	0.12802	0.228139	0.408639
Bcin06g03280	0.113333	0.0826956	0.0328804
Bcin06g03290	0.0794686	0.114544	0.220995
Bcin06g03300	0.125591	0.0145431	0.206788
Bcin06g03310	0	0.0304595	0.176179
Bcin06g03320	0	0.0916698	0.00535492
Bcin06g03330	0	0.196976	0.0190902
Bcin06g03340	0.0789484	0.201523	0.128083
Bcin06g03350	0.0912568	0.529411	0.152915
Bcin06g03360	0.0436897	0.476566	0.171008
Bcin06g03370	0.034626	0.385368	0.18104
Bcin06g03380	0.028097	0.239409	0.0185083
Bcin06g03390	0.1227	0.00931536	0.329363
Bcin06g03400	0.0276015	0.086604	3.66e-08
Bcin06g03410	0.178368	0	0.0619819
Bcin06g03430	0.0119692	0.276501	0.0461763
Bcin06g03440	0.457284	0.00730296	0.233366
Bcin06g03450	0.103928	1.98e-10	0.0713605
Bcin06g03460	0.119736	0.126356	0.0894269
Bcin06g03470	8.87e-09	0.0524174	0.145396
Bcin06g03480	0.0555124	0.259205	0.123448
Bcin06g03490	0	0.00958015	5.83e-15
Bcin06g03500	0	0.000293915	0.147929
Bcin06g03520	0.00204888	0.216672	0
Bcin06g03530	0.038811	0.11999	0.0538149
Bcin06g03540	0.0662666	0.140125	0.0981194
Bcin06g03550	0.00633107	0.0315538	0.143259
Bcin06g03560	0.0432137	0.11125	0.0618347
Bcin06g03570	0.0535796	0.0971103	0.0848549
Bcin06g03580	1.12e-09	0.0544695	0
Bcin06g03590	0.0426784	0.0733098	0.0010569
Bcin06g03600	0.308442	0.00160108	0
Bcin06g03610	0.152638	0.109202	0.31963
Bcin06g03620	4.05e-08	0.273534	0.0457887
Bcin06g03630	0.124945	0.0266353	0.00943882
Bcin06g03640	0.0880401	0	0.0346285
Bcin06g03650	0.0623269	0.000686717	0.106487
Bcin06g03660	0.142685	0	0.12995
Bcin06g03670	0.276	0.1066	0.14863
Bcin06g03680	0	0.0886596	0
Bcin06g03690	7.61e-11	0.285481	0
Bcin06g03700	0.448371	0	0.236036
Bcin06g03710	0.0183728	0.303885	0.0391207
Bcin06g03720	0.0109393	0.316924	0.0540095
Bcin06g03730	0.0636465	0.0394175	0.383277
Bcin06g03740	0.0287286	0	0.298397
Bcin06g03750	0	0.286088	0.00786581
Bcin06g03760	0.041719	0	0.080149
Bcin06g03770	0.0163824	0.23521	0.0714945
Bcin06g03780	0.158191	0	0.266551
Bcin06g03790	0.118651	0.0271625	0.304885
Bcin06g03800	0.147771	0.0264742	0.303245
Bcin06g03810	0.539622	0.0138972	0.00797632
Bcin06g03820	0	0.0220846	0
Bcin06g03830	0	0.234778	0.10541
Bcin06g03850	0.15761	0	0.0970635
Bcin06g03860	1.09e-10	0.168939	0.061883
Bcin06g03870	0.0978926	0.14523	2.15e-10
Bcin06g03880	0.3731	0.0875341	2.72e-10
Bcin06g03890	0.476121	0.00281475	0.299952
Bcin06g03900	0.0448984	0.0414645	0.27496
Bcin06g03910	0.0268798	0.439531	0.053254
Bcin06g03920	0	0.111491	0.117711
Bcin06g03930	3.79e-09	0.152268	0.0668485
Bcin06g03940	0.0154593	0.267761	0.0551424
Bcin06g03950	0.034348	0.385647	0.231244
Bcin06g03960	5.13e-10	0.375841	0.0158896
Bcin06g03970	0.0685336	0.332304	0.0879102
Bcin06g03980	0.0995784	0.0429032	0.317475
Bcin06g03990	0.0388498	0.207358	0
Bcin06g04000	0	0.00500109	1.59e-08
Bcin06g04010	0.126208	0.226699	0.0780491
Bcin06g04020	0.0500039	0.271358	0.0540661
Bcin06g04030	0.0154715	0.36874	0.100275
Bcin06g04040	0.0183909	0.0854499	4.45e-09
Bcin06g04050	0.0414022	0	0.164414
Bcin06g04060	0.00665928	0.0168704	0.114816
Bcin06g04070	0	0.0759838	0.13891
Bcin06g04080	0.0322097	0.0309754	0.0888797
Bcin06g04090	0	0.209833	0.183414
Bcin06g04100	0.071157	2.81e-09	0.131246
Bcin06g04110	0.0146081	0.358253	0.0609834
Bcin06g04120	0.0149536	0.277944	0.289554
Bcin06g04130	0	0.0857561	0.232661
Bcin06g04140	0.0248283	0.340481	0.376409
Bcin06g04150	0.0411364	0.678944	0.168649
Bcin06g04160	0.116954	0.305499	0.0528378
Bcin06g04170	0	0.00313155	4.65e-17
Bcin06g04180	0.00350825	0.409211	0.000159963
Bcin06g04190	0.0295984	0.137861	2.16e-09
Bcin06g04200	0.0898755	0.101905	0.0998414
Bcin06g04210	0.0270611	0.22037	8e-10
Bcin06g04220	0.0167741	0.257861	1.16e-10
Bcin06g04230	0.00149459	0.397791	7.85e-11
Bcin06g04240	0.00500499	0.255169	0.0827441
Bcin06g04250	0.0169716	0.258499	0
Bcin06g04260	0	0.14246	0.114792
Bcin06g04270	5.84e-11	5.89e-08	0.440001
Bcin06g04280	0	0.385752	0.0739348
Bcin06g04290	0.0729859	0.0517126	0.0924289
Bcin06g04300	0.143149	0.110837	0.148097
Bcin06g04330	0.0446115	0.0185055	0.07778
Bcin06g04340	0	0.200235	0.0932479
Bcin06g04350	0.0464286	0.234318	0.0255408
Bcin06g04360	0	0.128637	0.216807
Bcin06g04370	0	0	0.194137
Bcin06g04380	0	0	0
Bcin06g04390	0.0335959	0.354684	0.0510688
Bcin06g04400	0.0257754	0.0475596	0.0241147
Bcin06g04410	0.000520402	0.00195588	0.499419
Bcin06g04420	0.06137	0.0133545	0.470222
Bcin06g04430	9.19e-08	0.148455	0.124026
Bcin06g04440	0.0759899	0.0616317	0.0523701
Bcin06g04450	0	0.179381	0
Bcin06g04460	0.031535	0.0508983	0
Bcin06g04470	0.0503538	0.0768696	0.00745688
Bcin06g04480	0.0454079	0.0141712	0.0426026
Bcin06g04490	0.0102056	0.403127	0.0619982
Bcin06g04500	1.78e-10	0	0
Bcin06g04510	0	0.313866	0
Bcin06g04520	1.8e-09	0.106886	0.000466842
Bcin06g04530	2.14e-09	0.0319816	0.0929849
Bcin06g04540	0	0.115587	0.150557
Bcin06g04550	3.16e-10	0.0929887	0.0574444
Bcin06g04560	0.479635	0.0269264	0.178559
Bcin06g04570	0.0276489	0	0.181179
Bcin06g04580	4.19e-10	0.0908648	0.0885462
Bcin06g04590	0.00528569	0.159159	0.0107028
Bcin06g04600	0.142531	0.0762026	0.264878
Bcin06g04620	0.0775825	0	0.136945
Bcin06g04630	0.0113664	0.38743	0.0123886
Bcin06g04640	0	0.026463	0.25086
Bcin06g04650	0.00332546	0.0456758	0
Bcin06g04660	0.036828	0.0364766	0.353493
Bcin06g04670	0.388778	0.147588	0.251494
Bcin06g04680	0.0290304	0.0306637	0.0711899
Bcin06g04690	0	0.0751942	9.56e-11
Bcin06g04700	0.0427353	0.382836	0.204239
Bcin06g04710	0	0.017606	0.0873206
Bcin06g04720	0.0379793	0.00417212	0.103525
Bcin06g04730	0	0.0509807	0.00577174
Bcin06g04740	0.00732309	0	0.0414608
Bcin06g04750	0.00117245	0.272008	0
Bcin06g04760	0.0111044	0.0759042	0.0210454
Bcin06g04770	6.59e-09	0.157205	0
Bcin06g04780	0	0.0198764	0.0158377
Bcin06g04790	0.0254498	0.0805102	0.0480637
Bcin06g04800	0.00144997	0.0667946	3.37e-10
Bcin06g04810	0.0874278	0.0216758	0.140421
Bcin06g04820	0.138074	0.014023	0.283947
Bcin06g04830	0.0409246	0.182331	0.050057
Bcin06g04840	0	0	0.34008
Bcin06g04850	1.66e-08	0	0.377869
Bcin06g04860	0.0285894	0.128111	0.106217
Bcin06g04870	0.0111962	0.246493	0.206613
Bcin06g04880	0.0827168	0	0.291308
Bcin06g04890	0.109053	0.00446892	0.190588
Bcin06g04900	0.0336383	0.113435	0.0780626
Bcin06g04910	0	0.194986	0.222402
Bcin06g04920	0.0109905	0	0.0686308
Bcin06g04930	0.0237142	0.111329	0.255231
Bcin06g04940	0.0896284	0.100475	0.582018
Bcin06g04950	0	0.149094	0.103439
Bcin06g04960	0.0342129	0.107021	0.0147278
Bcin06g04970	0	0.12432	0
Bcin06g04980	0	0.0498003	0.0701191
Bcin06g04990	0.127054	0.298948	0.107445
Bcin06g05000	0.032024	0.0129069	0.0730108
Bcin06g05010	0.374022	0	0.264527
Bcin06g05020	0.0198584	0.445971	0.00416393
Bcin06g05030	0	0	0
Bcin06g05040	0.0575751	0.185978	0.189211
Bcin06g05050	0	0.0239377	0.447266
Bcin06g05060	0.00998312	0.167498	0.034157
Bcin06g05080	0	0	0.0872095
Bcin06g05090	0.00409083	0.301788	0.21417
Bcin06g05110	0.0969628	0.00750336	0.166427
Bcin06g05130	9.35e-11	0.233976	0.0319408
Bcin06g05140	0.0692018	0.13421	0.0919758
Bcin06g05150	0.125429	0	0.561373
Bcin06g05160	0.0153861	0.0532991	0.0312964
Bcin06g05170	0	0.0171963	0
Bcin06g05180	0.0359287	0	0.147181
Bcin06g05190	0.0447524	0.239805	0.120375
Bcin06g05200	0.124203	0.0182619	0.28014
Bcin06g05210	0	0.136219	0.0314824
Bcin06g05220	0.00864278	0.239744	0.0546156
Bcin06g05230	0.0181708	0.405434	0.14096
Bcin06g05240	0.139049	0.192016	5.3e-10
Bcin06g05250	0.0473831	0.332466	0
Bcin06g05260	2.88e-10	0.102449	0.0734375
Bcin06g05270	0.0884005	0.0236623	0.018524
Bcin06g05280	0.0118943	0.259584	0.213769
Bcin06g05290	0.110452	0.132242	0
Bcin06g05300	0.0113421	0.484922	0.0492497
Bcin06g05310	0.00788727	0.0905224	3.72e-10
Bcin06g05330	3.47e-06	0	0.947939
Bcin06g05340	0.0942083	0.106155	0.197298
Bcin06g05350	0.086131	0	0.062353
Bcin06g05360	0	0.128288	0.234656
Bcin06g05370	0.00225142	0.178093	0.0381758
Bcin06g05380	0.0735646	0.147287	0.18723
Bcin06g05390	0.121702	0.198053	0.242309
Bcin06g05400	0.0321752	0.0638621	0.26969
Bcin06g05410	0.00924795	0.0386898	0.381934
Bcin06g05420	0	0.166625	0.0913206
Bcin06g05430	0.00982133	0.0980795	0.0776743
Bcin06g05440	0.0351939	0.0627527	0.134652
Bcin06g05450	0.0742771	0.224665	0.107168
Bcin06g05460	0.0294002	0.0650591	0.126572
Bcin06g05470	0	0.286869	0.071389
Bcin06g05480	0.0969244	0.138084	0.119836
Bcin06g05490	0	0.113452	0
Bcin06g05500	0.002749	3.92e-10	0.306335
Bcin06g05510	0.0292233	0.0296922	0.0699809
Bcin06g05520	0.0972003	0.0587614	0.101727
Bcin06g05540	0.0175355	0.105146	0.0285935
Bcin06g05550	0.00931988	0.168382	0.0383394
Bcin06g05560	0.119094	0.234481	0.229949
Bcin06g05570	0.0776916	0.0188612	0.0907695
Bcin06g05580	0.0170981	0.114924	0.341954
Bcin06g05590	0	0.195493	0.132218
Bcin06g05600	0	0	0
Bcin06g05610	0	0.204551	0.0347281
Bcin06g05620	3.18e-10	0.12269	0.0713059
Bcin06g05630	0.121735	0.258302	0.133854
Bcin06g05640	0.0881825	0.1455	0.226269
Bcin06g05650	0.0550654	0.0220476	0.100606
Bcin06g05660	0.0135601	0.260352	0.0791928
Bcin06g05670	0	0.215937	0
Bcin06g05680	0.0102439	0.235104	0.0462892
Bcin06g05690	0.0446488	0.155655	0.198315
Bcin06g05700	0	0.0494906	0.0878955
Bcin06g05710	0	0.015534	0.145818
Bcin06g05720	0	0.0769129	0.322546
Bcin06g05730	0.181747	0.153897	0.196513
Bcin06g05740	0.0475565	0.354522	0
Bcin06g05750	0.0696594	0.18853	0.010838
Bcin06g05760	0.00587488	0	0
Bcin06g05770	0.0571954	0.0163216	0.11714
Bcin06g05780	0.0604054	0.190208	0.0817408
Bcin06g05790	0.0267676	0.118642	0.0543469
Bcin06g05810	0.0511193	0.00666852	0.0287034
Bcin06g05820	0.0302603	0.0167921	0.0888013
Bcin06g05830	0.109283	0.181739	0.111272
Bcin06g05840	0.00700521	0.359921	0.0737246
Bcin06g05850	0.0859432	0.0980593	0.125793
Bcin06g05860	0.100346	0.352137	0.215287
Bcin06g05870	0.0247621	0.353802	0.0325439
Bcin06g05880	0.0101831	0.222227	0.181085
Bcin06g05890	0.0737575	0.357131	0.191547
Bcin06g05900	0.0100793	0.0656474	0.0220566
Bcin06g05910	0.0080123	0.0175643	0.178491
Bcin06g05920	0.0228515	0.0425926	0
Bcin06g05930	0.0415287	0.132465	0.0571543
Bcin06g05940	0	0.1739	0.183174
Bcin06g05950	0.127352	0.277106	0.197782
Bcin06g05960	0	0.0710591	0.145171
Bcin06g05970	0.00840274	0.120832	0.00446483
Bcin06g05980	0	0.0122621	0.0312147
Bcin06g05990	0	0.00480336	0.670453
Bcin06g06000	0.00946127	0.0650588	0.236984
Bcin06g06010	0.00117988	0.00392406	0.468389
Bcin06g06020	0.00195531	0.375186	0.122465
Bcin06g06030	0.0816797	0.00740875	0.0787898
Bcin06g06040	0.123303	0.259452	0.110832
Bcin06g06050	0.0794042	0.165536	0.203256
Bcin06g06060	0.198551	0.0463862	0.193423
Bcin06g06070	0.0171307	0.317631	0.0592079
Bcin06g06080	4.63e-09	0.000678022	0.0221318
Bcin06g06090	0.032633	9.41e-11	0.189899
Bcin06g06100	0.0471801	0.0138293	0.0479299
Bcin06g06110	0.166793	0	0.118403
Bcin06g06120	0.0385761	0.437675	0.0213504
Bcin06g06130	0.00664881	0.37873	0.290882
Bcin06g06140	0.0117856	0.0201174	0.10482
Bcin06g06160	0.0935513	0	0.139737
Bcin06g06170	0	0.0994529	0
Bcin06g06180	0.00499498	0.356876	0.0921611
Bcin06g06200	0.13493	0.326131	0.159368
Bcin06g06210	0.165937	0.0751725	0.0640319
Bcin06g06220	0.0300915	0.0923667	0.205129
Bcin06g06230	0	0	0
Bcin06g06240	0	0.058037	0.569496
Bcin06g06250	0.119283	0.10805	0.0626975
Bcin06g06260	0.0695294	0.181005	0.250095
Bcin06g06270	0.0363233	0.0271613	0.134059
Bcin06g06280	0.0177849	0.00651874	0.119227
Bcin06g06290	0.12349	0.235899	0.176587
Bcin06g06300	0.135312	0.225887	0.0709643
Bcin06g06310	0.0597287	0.0326333	0.0909223
Bcin06g06320	0.0829508	0.0516204	0.139901
Bcin06g06330	0.11466	0.308044	0.189829
Bcin06g06340	0.0266573	0.290961	0.202987
Bcin06g06350	0.048454	7.21e-09	0.364986
Bcin06g06360	0.055391	0.253563	0.01235
Bcin06g06370	0.00877341	0.067837	0
Bcin06g06380	0.0414844	0.0449004	0.246461
Bcin06g06390	0.0519468	0.0841899	1.44e-09
Bcin06g06400	0.0200767	0.15714	0.0255034
Bcin06g06410	4.96e-09	0.0630259	0.343989
Bcin06g06420	0.0494507	0.07726	0.000453991
Bcin06g06430	4.6e-16	0.159897	0.0374258
Bcin06g06440	0.00807616	0.376403	0.0730927
Bcin06g06450	1.18e-09	0.0103549	0
Bcin06g06460	0.048483	0.332727	0.236454
Bcin06g06470	0	0.0282333	0.0614134
Bcin06g06480	0.0137042	0.0923139	0.0317736
Bcin06g06490	0.0426692	0.105601	0.186384
Bcin06g06500	0	0.122259	0
Bcin06g06510	0.273272	0	0.149418
Bcin06g06520	0	0.123241	0.137518
Bcin06g06530	0.108555	0.0362361	0.0619677
Bcin06g06540	0	0.18348	0.0536151
Bcin06g06550	0.0112136	0.000456694	0.214831
Bcin06g06560	0.0564452	0.377144	0.238906
Bcin06g06570	0.135829	0.00487735	0.0198083
Bcin06g06580	2.11e-10	0.0405573	0.181593
Bcin06g06590	0.158526	0	0.223107
Bcin06g06600	3.67e-07	3.42e-07	0.0888737
Bcin06g06610	0	1.48e-08	0.309498
Bcin06g06620	7.21e-10	0.35906	8.69e-11
Bcin06g06630	0.102296	0.190926	0.100253
Bcin06g06640	0.114883	0.00365179	0.121257
Bcin06g06650	0.00176234	0.205322	0.0987822
Bcin06g06670	0.00722336	0.222167	0.0369589
Bcin06g06680	0.010816	0.226523	0.0260124
Bcin06g06690	0	0.0593653	0.314694
Bcin06g06700	0	0	0.373019
Bcin06g06710	0.0397205	0.152182	0.185301
Bcin06g06720	0.050484	0.00439058	0.392525
Bcin06g06730	0.0435211	0.0479527	0.412964
Bcin06g06740	0.037794	0.0515414	0
Bcin06g06750	0.0463796	0	0.041097
Bcin06g06760	0	0.0612894	0
Bcin06g06770	2.42e-08	0.008326	0.0252274
Bcin06g06780	0.104664	0.530842	0.0886176
Bcin06g06790	0.0307795	0.351769	0.183895
Bcin06g06800	0.0156049	0.404276	0.157897
Bcin06g06810	0.0012345	0.0484258	0.184968
Bcin06g06820	0.118707	0.0288594	0.106709
Bcin06g06830	0.0334474	0.200524	0.0338895
Bcin06g06840	0	0.1918	0.040352
Bcin06g06860	0	0.0522237	0.00725464
Bcin06g06870	0.0548269	0.0587349	0
Bcin06g06880	0.0864924	0	0.485067
Bcin06g06890	0.0530609	0.149589	0.0875623
Bcin06g06900	0.0221377	0.120859	0.0166419
Bcin06g06910	0.0375265	0.113756	0.0440596
Bcin06g06920	0.0256749	0.292445	0.0199718
Bcin06g06930	0.013831	0.0688806	0.110924
Bcin06g06940	0.0702666	0.333302	0.225293
Bcin06g06950	0	0.0383614	0
Bcin06g06960	0.0157276	0.282968	0.0238164
Bcin06g06970	0.0117339	0.38566	0.0192775
Bcin06g06980	0.079036	0.00673346	0.0981693
Bcin06g06990	0.01433	0.216885	0.0410659
Bcin06g07000	0	0.0795311	0.168353
Bcin06g07010	0.219275	0	0.459489
Bcin06g07020	0.0671298	0.0432859	0
Bcin06g07030	0.0112464	0.121763	0.00358022
Bcin06g07040	0.0691569	0.255756	0.0590293
Bcin06g07050	0.000988332	0.111152	0.338645
Bcin06g07060	0.00917756	0.371899	0.00837297
Bcin06g07070	0.00914049	0.27705	0.0558822
Bcin06g07080	0.0464669	0	0.179134
Bcin06g07090	0.0866071	0.0669884	0.193221
Bcin06g07100	0.102401	1.49e-08	0.0928944
Bcin06g07110	7.52e-10	0.072677	0.595977
Bcin06g07120	0.0424982	0.0233354	0.3619
Bcin06g07130	0.00662007	0.31345	0.0874834
Bcin06g07140	1.07e-07	0.262404	0.146231
Bcin06g07150	0.000981607	0.0588426	0.229182
Bcin06g07160	0.106638	3.96e-10	0.116662
Bcin06g07170	0.0728823	0.0740805	0.187434
Bcin06g07180	0.209924	0.00788635	0.208132
Bcin06g07190	0.000659773	0.107577	0.0347454
Bcin06g07200	1.57e-10	0.303959	0
Bcin06g07210	0.0352338	0	0.247836
Bcin06g07220	0.203838	0	0.583391
Bcin06g07230	0.135304	0.06516	0.131657
Bcin06g07240	0.0499628	0.465356	0.23563
Bcin06g07250	0.0847043	0.00900872	0.0902679
Bcin06g07260	0.0754019	0.095401	0.270821
Bcin06g07270	0	0.0980349	0.0753465
Bcin06g07280	0.0854918	0.438037	0.183634
Bcin06g07290	0	0.262813	0.00883221
Bcin06g07300	0.0546845	0.0161999	0.137697
Bcin06g07310	0.0335376	0.404999	0.149621
Bcin06g07320	0	0.0288788	0
Bcin06g07330	0.0144306	0.0250096	0.0400085
Bcin06g07340	0	0	0.0692902
Bcin06g07350	0.00547941	0.09602	0.303291
Bcin06g07360	0.00547811	0	0.0347433
Bcin06g07370	0.0482146	0.471095	0.00651682
Bcin06g07380	0.152783	0.112065	0.0880025
Bcin06g07390	0.0241293	0.0427998	0.0703172
Bcin06g07400	0.0585718	1.61e-10	0.274577
Bcin06g07410	0.00142787	0.0591245	0.108479
Bcin06g07420	0.0235349	0.356834	0.0460926
Bcin06g07430	0.184578	0	0.228755
Bcin06g07440	0.0673354	0.145501	0.236025
Bcin06g07450	0.137314	0	0.0552489
Bcin06g07460	0.0194596	0.104984	0.0672645
Bcin06g07470	0.00644958	0.0368571	0.0485178
Bcin06g07480	0.217434	0.0169001	0.158948
Bcin06g07490	1.23e-07	0	0.0280688
Bcin06g07500	0.0776568	0.0114315	0.0362589
Bcin06g07510	0.00217665	0.0531122	0.186968
Bcin06g07520	0.038372	0.0269873	0.276334
Bcin06g07530	0.015801	0.0957032	0.0152887
Bcin06g07540	2.05e-06	0.345026	0.0933623
Bcin06g07550	0.0177959	0.251006	0.123113
Bcin06g07560	4.79e-10	0.0175293	0.152598
Bcin06g07570	0.178771	0.0669122	0.0720412
Bcin06g07580	0.252433	1.65e-11	0.58981
Bcin06g07590	0.0390347	0.313036	8.14e-09
Bcin06g07600	0.0870961	0	0.428738
Bcin06g07610	0.0525805	0.0609589	3.95e-10
Bcin07g00010	0.339114	0.0168743	0.2541
Bcin07g00020	0.0685941	0.254531	0
Bcin07g00030	0.0109607	0.193829	0
Bcin07g00040	0.135472	0.032029	0.14358
Bcin07g00060	0.343261	0.0507955	0.378337
Bcin07g00070	0.0622806	0.111858	0
Bcin07g00080	2.03e-10	0.068793	0.124863
Bcin07g00090	0.139903	0.123994	0.0923475
Bcin07g00100	0	0.0893934	0.0888982
Bcin07g00110	0.0460507	0	0
Bcin07g00120	0.00742015	0.100407	0.065965
Bcin07g00130	0.0108073	0	0.0433329
Bcin07g00140	4.2e-10	0.0736447	0
Bcin07g00150	0	0.257166	0
Bcin07g00160	0.0410176	0.00393136	0.168809
Bcin07g00170	0.00073196	0.169558	0.035456
Bcin07g00180	0.164499	0.0399329	0.0568378
Bcin07g00190	0	0.00158369	0.00939404
Bcin07g00200	0.00503181	0.191457	0.101335
Bcin07g00220	0.0523085	0.186859	0
Bcin07g00230	0.00346835	0.194384	0.108841
Bcin07g00240	0.0953098	0.00143865	0.199082
Bcin07g00250	2.05e-10	0.00331974	0.0800429
Bcin07g00260	0.00854206	0.152548	0.0193032
Bcin07g00270	0.0106419	0.129596	0
Bcin07g00280	0	0	0.0201178
Bcin07g00290	0.0441351	0	0.0587568
Bcin07g00300	9.96e-08	0.301992	0.120089
Bcin07g00310	3.9e-10	0.0207315	0.220077
Bcin07g00320	0	0.0395719	0.048639
Bcin07g00330	0.134915	0.192107	0.0767564
Bcin07g00340	0.134299	0.0475595	0.214633
Bcin07g00350	0.0116683	0.302434	0.0100756
Bcin07g00360	0.0419171	0.0996943	0.163868
Bcin07g00370	0	0.169825	0.0963656
Bcin07g00380	0.0211215	0.136913	0.0565593
Bcin07g00390	0.0898819	0.275685	0.0409001
Bcin07g00400	0.0181197	0.649842	0.269847
Bcin07g00410	0.0594344	0.149795	0.101817
Bcin07g00420	0.105895	0.0340546	0.0927259
Bcin07g00430	0.063119	0	0.110145
Bcin07g00440	0.150166	0.094838	0.0777036
Bcin07g00450	0.0148595	0.114588	0.230522
Bcin07g00460	0	0.204666	0
Bcin07g00470	0.0779486	0.100188	0.329778
Bcin07g00480	0.0142932	0.328287	0.088121
Bcin07g00490	0.0188642	0.00208326	0.109972
Bcin07g00500	0	0.241082	0.197299
Bcin07g00510	0.00601721	0.00686027	0
Bcin07g00520	0.0654137	0.588303	0.153109
Bcin07g00530	0.0221525	0.254144	0.00658848
Bcin07g00540	0.0853672	0.296945	0.160158
Bcin07g00550	5.56e-14	0.262377	0
Bcin07g00560	0.0120069	0.048118	0.142467
Bcin07g00570	0.0763324	0.349782	0.130251
Bcin07g00580	0.0411767	0.0571629	0.042649
Bcin07g00590	0.0525786	0.0249532	0.0174025
Bcin07g00600	0.0501028	0.0557035	0.191307
Bcin07g00610	0.016963	0.0553014	0.203642
Bcin07g00620	0.089093	0.0906841	0.175392
Bcin07g00630	8.83e-10	0.248978	8.48e-10
Bcin07g00640	0.00100097	0.291391	0
Bcin07g00650	0.0642372	0.142078	0.00996722
Bcin07g00660	0.0654756	0.0647623	0.459437
Bcin07g00670	0.0217826	0	0
Bcin07g00680	1.18e-10	0.0970701	0.274158
Bcin07g00700	0.00129363	0	0.10533
Bcin07g00710	0.35524	0.076064	0.108602
Bcin07g00720	0.0193805	0.474207	0.0869424
Bcin07g00730	0.0271691	0.0174448	0.24507
Bcin07g00740	0.0473129	0.0250755	0
Bcin07g00750	0.0431021	0.310759	0.0207742
Bcin07g00760	9.85e-07	0.0753124	0.221973
Bcin07g00770	0.102609	0.0229154	0.173324
Bcin07g00780	0.0945768	0.0366102	0.62092
Bcin07g00790	0	0.34767	0.0796743
Bcin07g00800	0.0853637	0.0769775	0.0453078
Bcin07g00830	0.0309091	0.225563	0.261904
Bcin07g00840	0.0266788	0.415555	0.23489
Bcin07g00850	0.0318953	0.086873	0.10994
Bcin07g00860	0	0.171309	0.0240493
Bcin07g00870	0	0.0337205	0
Bcin07g00880	0	0	0
Bcin07g00890	0.00502799	0.115547	0.28786
Bcin07g00900	0.128501	0.179982	0.0482111
Bcin07g00910	0.00289569	0.239526	0
Bcin07g00920	0	0.0213815	0.289871
Bcin07g00930	0.00320467	0.245379	0.0700953
Bcin07g00940	0	0.0163757	0
Bcin07g00950	0.0126084	0.255399	5.13e-10
Bcin07g00960	0	0.102723	0
Bcin07g00970	0.0106906	0.228885	0.0144937
Bcin07g00980	0.0281153	0.342585	0.00801129
Bcin07g00990	0.00793444	0.301488	0.124412
Bcin07g01000	0	0.1993	0
Bcin07g01010	0	0.198163	0
Bcin07g01020	0.00562249	0.0400999	0.0599552
Bcin07g01030	0.00901042	0.224273	0
Bcin07g01050	0.0665947	0.0561568	0.0364821
Bcin07g01060	0	0.244184	0.0783099
Bcin07g01070	0	0.0330951	5.24e-10
Bcin07g01080	0	0.0167464	0
Bcin07g01090	0.186156	0.0463339	0.254891
Bcin07g01100	0	0.0377829	0.0729271
Bcin07g01110	0.0223048	0.0690701	0.114903
Bcin07g01120	0.0757985	0	0.198424
Bcin07g01130	0.0488117	0.138055	0.10342
Bcin07g01140	0.0763115	0.38117	0.103829
Bcin07g01150	0.119588	0.0833737	0.200089
Bcin07g01170	0.0983135	0.357942	0.171742
Bcin07g01180	0.00412241	0.0297257	0.0515214
Bcin07g01190	0.0867001	0.159759	0.0491942
Bcin07g01200	0.0359161	0.0787077	0.133127
Bcin07g01210	0.0174944	0.319374	0.3002
Bcin07g01220	0.0653015	0	0.120333
Bcin07g01230	0	0.0397536	0.111788
Bcin07g01240	0.461669	0.108066	0
Bcin07g01250	0.028192	0	0.17083
Bcin07g01260	0.0722889	0	0.0854806
Bcin07g01270	0.0127199	0.565824	0.260082
Bcin07g01290	0.0148628	0.0413572	0
Bcin07g01300	0.0932415	0.0989264	0.137617
Bcin07g01310	0.0380412	0.188816	0.0553489
Bcin07g01320	0.0387291	0.0137716	0.313021
Bcin07g01330	0	0	0.562601
Bcin07g01340	0.0295533	0.20221	0.0349503
Bcin07g01360	0.0338159	0.128503	0
Bcin07g01370	0	0.150883	0.0969208
Bcin07g01390	0.00312149	0.0580398	0.0968684
Bcin07g01400	1.22e-10	0.00554844	0
Bcin07g01410	0	0.0135904	0
Bcin07g01420	0	0.451469	0.138521
Bcin07g01430	0.110613	0.063657	0.219369
Bcin07g01440	0.0384383	0.0344562	2.74e-10
Bcin07g01450	0	0.0847204	0.0665625
Bcin07g01460	2.32e-09	0.112076	0.0464348
Bcin07g01470	0.649461	0	0.192625
Bcin07g01500	0.0388818	0.197549	0.0775528
Bcin07g01510	1.32e-07	0.0551773	0.0766054
Bcin07g01520	0.0985948	0.365583	0.110436
Bcin07g01530	0.00137662	0.0851226	0.091157
Bcin07g01540	0.151845	0.401144	0.108145
Bcin07g01550	0.00193186	0.220638	0.0216504
Bcin07g01560	0.00339787	0.00168323	2.84e-08
Bcin07g01570	0.169612	0.026772	0.29365
Bcin07g01580	0.0420886	0.107913	0.247962
Bcin07g01590	0.0960254	0.428376	0.172439
Bcin07g01600	0.0932744	0.141251	0.184313
Bcin07g01610	0	0	0.345067
Bcin07g01620	0.0453603	0.0446112	0.148642
Bcin07g01630	0.0385738	0.0193765	0.00959067
Bcin07g01640	0.0284067	0.188524	0
Bcin07g01650	0.033056	0.139668	0.0961353
Bcin07g01660	0.0198153	0.251895	0.000317106
Bcin07g01670	6.14e-10	0.202801	0.1821
Bcin07g01680	0	0.0592574	0
Bcin07g01690	0.130384	0.376745	0.15886
Bcin07g01700	0.0383853	0.291956	0.139794
Bcin07g01710	0.0307919	0.0238522	0.318814
Bcin07g01720	0.173283	0.0831546	0.367571
Bcin07g01730	0.00656815	0.355269	0.149068
Bcin07g01740	0.0676682	0.159111	0.0269308
Bcin07g01750	0.0240628	0.360796	0.0822054
Bcin07g01760	0.0987245	0.153113	0.0875721
Bcin07g01770	0.0287314	0.373212	0.0885324
Bcin07g01780	0.0295039	0.430222	0.184865
Bcin07g01790	0.0666989	0.419569	0.0966821
Bcin07g01800	0	8.37e-09	0.0639142
Bcin07g01810	0	0.0628588	0.296135
Bcin07g01820	0.116205	0.0693137	0.179326
Bcin07g01830	0.0252366	0.31262	0.0202622
Bcin07g01840	0.00395912	0.12723	0.133445
Bcin07g01850	2.58e-09	0.0764832	0.134858
Bcin07g01860	0	0.0537827	0
Bcin07g01870	3.62e-10	0.158119	0.111972
Bcin07g01880	0.160985	0.318118	0.0929874
Bcin07g01890	0.132115	0.152094	0.186897
Bcin07g01900	1.9e-10	0.0237006	0.0389469
Bcin07g01910	0.0679198	0.0570063	0
Bcin07g01920	0.018894	0.148529	0.112379
Bcin07g01930	0	0.031946	0
Bcin07g01940	0.034217	0.246013	0.0163846
Bcin07g01950	0.015901	0.0590873	8.59e-10
Bcin07g01960	0.0732435	0.221148	0.141402
Bcin07g01970	0	0.321841	0
Bcin07g01980	0.00650088	0.102898	0.115651
Bcin07g01990	0.113594	0	0.0762462
Bcin07g02000	0.0489084	0.00198723	0.0783209
Bcin07g02010	0.11376	0.415719	0.102333
Bcin07g02020	4.13e-10	0.123757	0
Bcin07g02040	0	0.165264	9.45e-09
Bcin07g02050	0.142831	0.0304521	1.83e-09
Bcin07g02060	0.0211346	0.202616	0.016099
Bcin07g02070	6.5e-09	0.202395	0.078689
Bcin07g02080	0.0552313	0.119104	0.104737
Bcin07g02090	0.0825732	0.180727	0.0960272
Bcin07g02110	0.100614	0.101651	0
Bcin07g02120	0.0815457	0.336832	0.0421096
Bcin07g02130	0.128822	0.226774	0.00858168
Bcin07g02140	0.109326	0.105733	0
Bcin07g02150	0.0644607	0.130295	0
Bcin07g02160	0.106884	0.226662	0.0465498
Bcin07g02170	0.146312	0.201369	0.0264741
Bcin07g02180	0.0249926	9.58e-11	0.250184
Bcin07g02190	0.0258836	0.0630351	0.173065
Bcin07g02200	0.0730845	0.248586	0.0536417
Bcin07g02210	0.0159512	0.420203	0.141305
Bcin07g02220	0.0119237	0.635506	0.0654126
Bcin07g02240	0.0826464	0.250731	0.0273756
Bcin07g02250	0.0905221	0.135051	0.279944
Bcin07g02270	0.0158146	0.407785	0.21112
Bcin07g02280	0.0275585	0.0788917	0.150325
Bcin07g02290	0.0137281	0.105955	0.0766424
Bcin07g02300	0.0537026	0.198996	3.29e-09
Bcin07g02310	0	0.00230516	0.0491585
Bcin07g02320	0	0.104586	0
Bcin07g02330	0.00627747	0.210138	0.0914579
Bcin07g02340	4.09e-05	0.27501	0
Bcin07g02350	0.0148371	0.160847	0.25651
Bcin07g02360	0.0211054	0.270668	2.07e-09
Bcin07g02370	0.000949921	0.152826	0.0960642
Bcin07g02380	0	0.00856257	0.121184
Bcin07g02390	0.039543	0.0144364	0.289116
Bcin07g02400	0.0310711	0.121532	1.75e-09
Bcin07g02410	0.0546729	0.387618	0.0461281
Bcin07g02420	0.235692	0.14855	0
Bcin07g02430	0.119869	0.158361	2.48e-10
Bcin07g02440	0.180541	0.206677	0
Bcin07g02450	8.74e-07	7.65e-08	2.87e-06
Bcin07g02460	0.171463	0.218043	0
Bcin07g02470	0.023645	0.00438713	0
Bcin07g02480	0	0.05524	0
Bcin07g02490	0.260332	0.10987	6.68e-11
Bcin07g02500	0	0.00879696	1.13e-07
Bcin07g02510	0.01415	2.89e-10	0
Bcin07g02520	0.197804	0.0111373	0
Bcin07g02530	0.200934	0.166268	3.03e-10
Bcin07g02540	0.00139597	0.0180383	0.0107009
Bcin07g02550	0.0508726	0.0515183	0
Bcin07g02560	0.0942063	0.165426	8.14e-10
Bcin07g02570	0.000156165	0.00583917	0.00142209
Bcin07g02580	0.0331009	0.0336097	0
Bcin07g02590	0.141593	0.155771	0.0222189
Bcin07g02600	0	0.367175	0.0504504
Bcin07g02610	0	0.0208206	0.124906
Bcin07g02620	0.135752	0.170331	0
Bcin07g02630	0.127041	0.139036	0
Bcin07g02640	0.0421685	0.117018	0.191166
Bcin07g02650	0.000561252	0.00321693	0.00597001
Bcin07g02660	0.0784319	0.451515	0.0583262
Bcin07g02670	0.0301391	0.00710783	0
Bcin07g02680	2.23e-09	0.000853933	0.00195111
Bcin07g02690	0.0136698	0	0
Bcin07g02700	0.00490976	0	1.53e-10
Bcin07g02710	0	0	0.168018
Bcin07g02720	0.100667	0.00273426	0
Bcin07g02730	0.196307	0.0533713	0
Bcin07g02740	1.83e-08	0.0640208	0.345954
Bcin07g02750	0.00973063	0.0640101	0
Bcin07g02760	0	0.0237889	0
Bcin07g02770	0.0117242	0.0496704	0.0077014
Bcin07g02780	0.0541713	0.0938211	0
Bcin07g02790	0	0.020264	0
Bcin07g02800	0.029932	0.00133957	0.390127
Bcin07g02810	5.34e-09	0.166785	0.0492633
Bcin07g02820	0.0354157	0	0.109631
Bcin07g02840	1.31e-08	0.0031509	1.36e-09
Bcin07g02850	0.0537964	0.0612789	0.0613769
Bcin07g02860	0.00908415	0.350739	0.0545907
Bcin07g02870	0.030942	0.000196984	0
Bcin07g02880	0.0279518	0.0216869	0.027519
Bcin07g02900	0	0.0514183	0
Bcin07g02920	0.00312638	0	0.0103048
Bcin07g02930	0.0130734	0.0235081	0.0602599
Bcin07g02940	0.00156426	0.00730625	0.034876
Bcin07g02950	0.0150267	0.240415	0.0135142
Bcin07g02960	0	0	0
Bcin07g02980	0	0.0345078	0.0132768
Bcin07g02990	9.45e-08	9.71e-10	0
Bcin07g03000	0.00654614	0.0868025	0.260245
Bcin07g03010	0	0.000597745	1.71e-10
Bcin07g03020	1.5e-06	0.00660082	0.478097
Bcin07g03030	0.222997	0.019563	0.125146
Bcin07g03040	0	1.96e-09	0.226049
Bcin07g03050	0	0.00811655	2.26e-09
Bcin07g03060	0.0569095	0.00419317	0
Bcin07g03070	0	0.0138004	0
Bcin07g03080	0.00733727	0.0870577	0.460296
Bcin07g03090	0.0289947	0.0933897	0.0523252
Bcin07g03100	0.117032	0.136773	0.14732
Bcin07g03110	0	0.0178128	0.0801658
Bcin07g03120	0.00531983	0.0667707	0.0790442
Bcin07g03130	0.0489027	0.291113	0.198185
Bcin07g03140	0	0.0400067	0.186835
Bcin07g03160	0.00725369	0.015626	0.0988563
Bcin07g03170	0	0.0088928	0
Bcin07g03180	0.00595391	0.00497912	0.0094697
Bcin07g03190	0.200466	0.0110155	0.00939735
Bcin07g03200	0.111138	0	0.203817
Bcin07g03210	0.0959285	0.0586981	0
Bcin07g03220	0	0.0535849	0.013014
Bcin07g03230	3.16e-10	0.0023095	0
Bcin07g03240	0	0	0.015679
Bcin07g03250	0	1.54e-05	0
Bcin07g03260	0.173277	0.0884995	0.189215
Bcin07g03280	0.0665145	0	0
Bcin07g03290	0	0	0.0201205
Bcin07g03300	0.0335335	0.0607288	0.102733
Bcin07g03310	0.0100378	0.0177458	0
Bcin07g03320	0.12106	0.234114	0
Bcin07g03340	0	0	0.282641
Bcin07g03350	0.00221889	0.136546	8.01e-10
Bcin07g03360	0.0276893	0.233529	0
Bcin07g03370	0.103157	0.0101599	1.43e-09
Bcin07g03380	0	0	0.0321941
Bcin07g03390	0.0570308	0.00333183	0.400562
Bcin07g03400	0.0746797	0.238293	0.0170935
Bcin07g03410	0.141453	0.109912	0.180463
Bcin07g03420	0.0164777	0.153684	0
Bcin07g03430	0.138619	2.21e-05	0.115386
Bcin07g03440	0.156871	0.00536619	0.263046
Bcin07g03450	3.11e-08	0.129322	0.0507661
Bcin07g03460	0.154671	0.0182768	0.150227
Bcin07g03470	0.0263687	0.277688	0
Bcin07g03480	0.0443258	0.168864	0.062723
Bcin07g03490	0	0	0
Bcin07g03500	0	0.0841069	0
Bcin07g03510	1.32e-08	0.00761562	2.99e-08
Bcin07g03520	0	0	0.0259542
Bcin07g03530	0	0	0
Bcin07g03540	0	0.0558094	0.217079
Bcin07g03550	0.0192511	0.0794055	0.0317111
Bcin07g03570	0.0212815	0.0084269	0.0905681
Bcin07g03580	0	0.183331	0
Bcin07g03590	0.00946276	0.0467718	0.0788618
Bcin07g03600	4.5e-09	0.0257996	0.171384
Bcin07g03610	0.00752402	0.110523	0.00659462
Bcin07g03620	0	0.00779728	0
Bcin07g03640	0.0592595	0.124249	0.0154272
Bcin07g03650	0	0.177097	0
Bcin07g03660	8.18e-09	0.145091	0
Bcin07g03670	0	0.00977634	0.00582679
Bcin07g03680	0	0.00500899	0.18729
Bcin07g03700	0.0480024	0.345707	0.0553417
Bcin07g03720	0.128036	0.0264005	0.305098
Bcin07g03730	0.0291688	0.0372688	0.176737
Bcin07g03740	0.0561538	0.342887	0.0539919
Bcin07g03750	0.0339149	0.00161914	0.177394
Bcin07g03760	0.0630163	0.0924994	0.0692045
Bcin07g03770	0	0	0
Bcin07g03780	0	0.0384454	0
Bcin07g03790	0.06362	0.213599	0.00531532
Bcin07g03800	0	0.0159574	0
Bcin07g03810	0.0842991	0.367132	0.163051
Bcin07g03820	0.00124379	5.43e-10	0.250187
Bcin07g03830	0.00353805	0.0124908	8.14e-09
Bcin07g03840	0.103692	0.427732	0.0296572
Bcin07g03850	0	0.00317652	0.0219043
Bcin07g03860	1.45e-10	0.0560416	0
Bcin07g03870	0.047148	0.0012708	0.397961
Bcin07g03880	2.13e-13	0	0
Bcin07g03890	0.0507577	0.0885062	0.255608
Bcin07g03900	0.00223805	0	0.00137633
Bcin07g03910	0.143081	0.155357	0.0807382
Bcin07g03920	0	2.51e-05	0
Bcin07g03930	0	0.0713343	0.0759091
Bcin07g03940	0.00835239	0.018623	0
Bcin07g03950	0.00930472	0.0019912	0.0341527
Bcin07g03960	0.0185341	0.197047	0.00822148
Bcin07g03970	0.0150624	0.39684	0.059569
Bcin07g03980	0.194093	0	0.345465
Bcin07g03990	0	0.0482825	0.176162
Bcin07g04000	0	9.27e-10	0.285636
Bcin07g04010	0.0762436	0.116375	0.0470297
Bcin07g04020	0	0.111108	0.135448
Bcin07g04030	0.103835	0.110346	0.187596
Bcin07g04040	0	0.0065991	0.0226509
Bcin07g04050	0.117089	0.271922	0.0866369
Bcin07g04060	8.27e-07	0.253866	0.069769
Bcin07g04070	0.138068	0.027962	0.320694
Bcin07g04080	0	0.0552701	0
Bcin07g04090	0	0.230499	0.0660308
Bcin07g04100	0	0.145641	0.0925179
Bcin07g04120	0.0290923	0.0708058	0.00583866
Bcin07g04130	0.0407182	0.282603	0.292366
Bcin07g04140	0	0.0727296	0.0329676
Bcin07g04150	0.0279906	0	0.136699
Bcin07g04160	0	0.0613209	0
Bcin07g04170	0.0491785	0.0877308	0.106527
Bcin07g04180	0.0743781	0.102481	0.0732615
Bcin07g04200	7.12e-05	0.0674058	0.256167
Bcin07g04210	0.0334795	0.417718	0.11703
Bcin07g04220	6.14e-10	0.162006	0.0577954
Bcin07g04240	0.000320784	0.311058	0.13687
Bcin07g04250	0	0	0.114183
Bcin07g04260	0.0852425	0.377916	0.126043
Bcin07g04270	0.00282024	0.36323	0.220116
Bcin07g04280	0.0854565	0.41003	0.150492
Bcin07g04300	0.109338	0.216968	0.0991129
Bcin07g04310	0.00456795	0.039658	0.0708007
Bcin07g04320	0.0722499	0.245515	0.148298
Bcin07g04330	0.0507825	0.34672	0.120083
Bcin07g04340	0.00290747	0.458571	0.027232
Bcin07g04350	0.0832926	0.133621	0.528816
Bcin07g04360	0.0123541	0.0877771	0.108406
Bcin07g04370	0.15026	0.268242	0.313398
Bcin07g04380	0.0263664	0.114566	0
Bcin07g04390	0	0.0267551	0
Bcin07g04400	0	0.175664	0.11994
Bcin07g04410	0.0111847	0.0888758	0.138041
Bcin07g04420	0	0.00798072	0.0287449
Bcin07g04440	0.0853135	0.366319	2.63e-06
Bcin07g04450	0.00929622	0.177537	0.0634165
Bcin07g04460	0.00587052	0.181818	0.319076
Bcin07g04480	0.095446	0.310425	1.26e-10
Bcin07g04490	0.14189	0.243261	0
Bcin07g04500	0	0.0273114	1e-10
Bcin07g04510	4.92e-09	2.12e-10	0
Bcin07g04520	0.0561864	0.248772	0.0433552
Bcin07g04530	0.0496373	0.0116068	0
Bcin07g04540	0.0845616	0.0729288	0.116445
Bcin07g04550	0.129757	0.130622	0.401422
Bcin07g04560	2.92e-08	0.000594249	0.0972431
Bcin07g04570	0.0165512	0.211565	0.227363
Bcin07g04580	0.0189246	0.325719	0.0153818
Bcin07g04590	0.0241452	0.301452	0.178768
Bcin07g04600	0.0888253	0.0275546	0.0756717
Bcin07g04620	0.0027923	0.190035	0.0254665
Bcin07g04630	0.0392485	0.00587039	0
Bcin07g04640	0	0	0.0362164
Bcin07g04650	0.058291	0.15574	0.0217907
Bcin07g04660	0	0.0439345	0
Bcin07g04670	0.0974039	0.076045	0.213694
Bcin07g04680	0.0367499	0.297591	0.234795
Bcin07g04690	0.0832316	0.2938	0.199417
Bcin07g04700	0	0	0.124239
Bcin07g04710	0	0.00994141	0.263033
Bcin07g04720	0.162727	0.00633097	0.233238
Bcin07g04730	0	0.00368767	0.241479
Bcin07g04740	0.0415754	0.284076	0.103382
Bcin07g04750	0.0338606	0.184749	0.0795559
Bcin07g04760	0	0.0788438	9.6e-11
Bcin07g04770	0	0.0319199	0.0565994
Bcin07g04780	0.0265784	0.145143	0.311082
Bcin07g04790	0.260709	0	0.366022
Bcin07g04800	0.0506185	0.113792	0.16085
Bcin07g04820	0.0632023	0.0613442	0.116538
Bcin07g04830	0	0.0227996	0.0969524
Bcin07g04840	0.0116642	0.0306105	0.0629692
Bcin07g04850	0.0124893	0.234519	0.153047
Bcin07g04860	0.0364104	1.94e-16	0.0651722
Bcin07g04870	0	0.279777	0.318794
Bcin07g04880	0.0533309	0.178721	0.181264
Bcin07g04890	0.0799028	0	0.126371
Bcin07g04900	0.0422159	0.346487	0.166142
Bcin07g04910	0.021685	0	0.0695881
Bcin07g04920	0.116519	0.216859	0.0980449
Bcin07g04940	0.0247391	0.340372	0.0456723
Bcin07g04950	0.0107118	0.0188124	0.0620712
Bcin07g04970	0	0.0796648	0
Bcin07g04980	0.0284783	0.296745	0.0126779
Bcin07g04990	0.250842	0.0405973	0.261071
Bcin07g05000	0.0131637	0.362485	0.05138
Bcin07g05010	0.0270751	0.214096	0.0510345
Bcin07g05030	0.120852	0.0573562	0.0482066
Bcin07g05040	0	0.00287598	0.14619
Bcin07g05050	0.0532637	0.186491	0.104245
Bcin07g05060	0.0261444	0.135288	0.0663604
Bcin07g05070	0.0796057	0.155145	0.240563
Bcin07g05080	0.0451266	0.0110524	0.0582448
Bcin07g05090	0.0028082	0.000838286	0
Bcin07g05110	0.037313	0.124768	0.297054
Bcin07g05120	0.0791999	0.426331	0.182388
Bcin07g05130	0.00795376	0.0405886	5.91e-07
Bcin07g05140	0.0526267	0.485033	0.15083
Bcin07g05160	0	0	0
Bcin07g05170	0.00212006	0.228284	0.00919679
Bcin07g05180	0	0.118761	0
Bcin07g05190	0.0942276	0.0886159	0.0151668
Bcin07g05200	0.0427662	0.204845	0.027714
Bcin07g05210	0	0.186647	0.143998
Bcin07g05220	0.0535171	0.228095	0.0378374
Bcin07g05240	0.01375	0.321341	0.038108
Bcin07g05250	0.145749	0.0206001	0.102634
Bcin07g05260	0.0553807	0.00950117	0.0888949
Bcin07g05270	0.0288458	0.246978	0.0617038
Bcin07g05280	0.0883273	0.168312	0.0291149
Bcin07g05290	1.82e-07	0.0997613	0.167835
Bcin07g05300	0	0	0.126436
Bcin07g05310	0	0.0758281	0.0502671
Bcin07g05320	0.0840466	0.108408	0.200319
Bcin07g05330	0.0997832	0.143412	0.0461763
Bcin07g05340	0.0984477	0.224703	0.026808
Bcin07g05350	0.0522376	0.0242015	0.348447
Bcin07g05360	0.0313159	0.132657	3.54e-09
Bcin07g05370	0.00664356	0.109128	0.0817506
Bcin07g05380	0.00607395	0.0598714	0.258241
Bcin07g05400	0.0426178	0.347868	0.0703166
Bcin07g05410	0.00669446	0.259394	0.0192907
Bcin07g05420	0	0.0613766	0.0227846
Bcin07g05430	0.204654	0.0109283	0.240425
Bcin07g05440	0.118297	0.199162	0.283313
Bcin07g05460	0	0.0241046	0
Bcin07g05470	0.0416997	0.183884	0
Bcin07g05490	0.0216675	0	0.188629
Bcin07g05500	0.0977072	0.0435635	0.154721
Bcin07g05510	0.041984	0.0228909	0.122428
Bcin07g05520	0.130935	0.190125	0.0987242
Bcin07g05530	0	0.0164542	0.00928912
Bcin07g05540	0	0.455994	0.0803654
Bcin07g05550	0.00697279	0.131482	0
Bcin07g05570	0.0293674	0.293383	0
Bcin07g05580	0.131747	0.129461	0.175794
Bcin07g05590	0.124826	0.146265	0.0647631
Bcin07g05610	0.0541156	0.40068	0.204374
Bcin07g05620	0.0223263	0.226898	0.237869
Bcin07g05630	0.0537866	0.364872	0.0659647
Bcin07g05640	0.0174025	0.228873	0.0834798
Bcin07g05650	0.0133197	0.350943	0.110678
Bcin07g05660	0.156228	0.0282559	0.085598
Bcin07g05670	0.0769995	0.0786697	0.228028
Bcin07g05680	0.0766497	0.167545	0
Bcin07g05690	0.0145363	0.14118	0.0660726
Bcin07g05700	2.99e-10	0.0998993	0.180583
Bcin07g05710	0.489744	0	0.383741
Bcin07g05730	0.0533339	0.0112471	0.0409748
Bcin07g05740	0.400668	1.82e-11	0.451793
Bcin07g05750	0.23543	0.0112927	0.124144
Bcin07g05760	0.0521655	0.139557	0.177767
Bcin07g05780	0.0201543	0.0184715	0.185977
Bcin07g05790	0	0.0654842	0.0540367
Bcin07g05800	0	0.28762	0.0352705
Bcin07g05810	0.0769426	0.040479	0.0949325
Bcin07g05830	0.0123904	0.211555	1.66e-10
Bcin07g05840	0.140038	0.0779778	0.112344
Bcin07g05850	0.00540065	0.405282	0.0555578
Bcin07g05860	0.016426	0.18569	0.100305
Bcin07g05870	0	0.173864	0.0858509
Bcin07g05890	0.0417322	0.324578	0.18011
Bcin07g05900	0.00612241	0.244361	0.096065
Bcin07g05910	0	0.000108897	0.338098
Bcin07g05920	0.0028965	1.11e-06	5.79e-10
Bcin07g05930	0.0468233	0.246819	0.0330361
Bcin07g05950	0	0.40942	0.0600658
Bcin07g05960	2.75e-08	0.00210492	0.18615
Bcin07g05970	0.00247835	0.223622	0.0310586
Bcin07g05980	0.00186631	0.197924	9.78e-10
Bcin07g05990	0.0207483	0.107819	0
Bcin07g06000	7.8e-10	0.0385449	0.0340205
Bcin07g06010	0.000244899	1.52e-09	0.0420835
Bcin07g06020	0	0.0995637	0.0527341
Bcin07g06030	0.00372406	0.2499	0.0619055
Bcin07g06040	0.0069522	0.307222	0
Bcin07g06050	0.0261087	0.0764261	0.114159
Bcin07g06060	0.411963	0.0111668	0.240604
Bcin07g06070	0.300787	0.0139772	0.204608
Bcin07g06080	0.260829	0.0550418	0.289855
Bcin07g06090	0.115822	0.147754	0.144048
Bcin07g06100	0.112338	0.0485062	0.201025
Bcin07g06110	0.0568858	0.0782504	0.122682
Bcin07g06120	0.00819813	0.198403	0.0200067
Bcin07g06130	0.0265885	0.0292015	1.79e-09
Bcin07g06150	0	0.0208403	0
Bcin07g06160	0.0202546	0.12735	0.00771833
Bcin07g06180	0.0554682	0.21206	0.085969
Bcin07g06190	0.0156435	0.279979	0.0647231
Bcin07g06200	0.0372323	0.266954	0.0512304
Bcin07g06210	0.00851739	0.208855	0.0226001
Bcin07g06220	0.0208577	0.276355	0.227707
Bcin07g06230	0.0664409	0.461595	0.219554
Bcin07g06240	0.00886884	0.310071	0.161877
Bcin07g06250	0.0572995	0.253367	0.152483
Bcin07g06260	0.123462	1.17e-08	0.186076
Bcin07g06270	0.00184293	0.326517	0.204566
Bcin07g06280	0.0120833	0.234613	0.104869
Bcin07g06290	0.0672733	0.0806427	0.150193
Bcin07g06300	0.110101	0.0991108	0.222879
Bcin07g06310	0.143277	0	0.151178
Bcin07g06320	0.0733599	0.27747	0
Bcin07g06330	0.0513045	0.296904	0.116476
Bcin07g06340	0.0264839	0.249955	0.224484
Bcin07g06350	0.0315194	0	0
Bcin07g06360	0	0.0137995	0.00742811
Bcin07g06380	0.135783	0.145919	0.143606
Bcin07g06390	0.0680169	0.462232	0.155347
Bcin07g06400	0.0821709	0.441718	0.134722
Bcin07g06410	0.00168851	0.0860168	0.0706374
Bcin07g06420	0.0105552	0.260931	0.172482
Bcin07g06430	0.00598881	0.377415	0.0748892
Bcin07g06440	0.10484	0	0.109591
Bcin07g06450	6.2e-09	0.0912377	0.0662729
Bcin07g06460	0.00269011	0.113824	0.0372175
Bcin07g06470	0	0	0
Bcin07g06480	0.0624401	0.0221907	0.0196328
Bcin07g06490	0.00684085	0.368917	0
Bcin07g06510	0.0295488	0.221417	1.82e-09
Bcin07g06520	0.0178782	0.0236554	0.10331
Bcin07g06530	0.0186031	0	0.113252
Bcin07g06540	0.0293949	0.224169	0.141766
Bcin07g06550	0.126505	0	0.346952
Bcin07g06560	3.23e-07	0.333075	0.112654
Bcin07g06570	0.0986934	0	0.131938
Bcin07g06580	0.0108058	0.0144565	0.225992
Bcin07g06590	0.126162	0.0617852	0.0685493
Bcin07g06600	0.0319251	0.0236745	0.132311
Bcin07g06610	0	0.329977	2.24e-10
Bcin07g06620	0.0986953	0.270689	0.0185692
Bcin07g06630	0.00328413	0.128121	0.110715
Bcin07g06640	0.00887139	0.180687	0.0147004
Bcin07g06650	0.0257501	0.14967	0.238189
Bcin07g06660	0	0.090398	0.00828617
Bcin07g06670	0.006832	5.37e-10	0.245217
Bcin07g06680	0.0447377	0.106143	2.76e-07
Bcin07g06690	0.0040429	0.0459157	0.317971
Bcin07g06710	0	0.0991815	0.0973899
Bcin07g06720	0.00748058	0.122333	0.180911
Bcin07g06730	0	0.262472	0.0491848
Bcin07g06740	0.0305386	0.247578	1.02e-10
Bcin07g06750	0.245051	0	0.212219
Bcin07g06760	0.0383615	0.257131	0.193693
Bcin07g06770	0.0342294	0.194921	0.0625155
Bcin07g06780	0	0.159338	0.0882422
Bcin07g06790	0.0363396	0.0344557	0
Bcin07g06800	0.0429073	0.277005	0.0246256
Bcin07g06820	0.0955411	0.0291625	0.407474
Bcin07g06830	0.129773	0.0808185	0.116819
Bcin07g06840	0.00589581	0.128982	0
Bcin07g06850	0.0556237	0.0855888	0.0924015
Bcin07g06860	0.0336631	0.232936	0.0319716
Bcin07g06870	0.126906	0.00528121	2.9e-08
Bcin07g06880	0.0740012	0.170054	0.0992161
Bcin07g06890	0	0.13578	0
Bcin07g06900	0.0241032	0.242421	0.0815824
Bcin07g06910	0.0778025	0.223298	4.66e-05
Bcin07g06920	0.0280178	0.139786	0.0743349
Bcin07g06930	0.0249547	0.127072	0
Bcin07g06940	0	0.21486	2.85e-10
Bcin07g06950	0.16737	0	0.177014
Bcin07g06960	0	0.0356541	0.128303
Bcin07g06970	0	0.000869686	0
Bcin07g06980	0	0.0984709	0.12966
Bcin07g06990	0	0.384124	0
Bcin07g07000	0	0.00474921	0
Bcin07g07010	0	0.162678	0.105232
Bcin07g07020	0.021484	0.0953311	1.01e-09
Bcin07g07030	0.00392712	0.0812427	0.0149327
Bcin07g07040	0.00587887	0.0659681	0.0657921
Bcin07g07050	0.128469	0.0190712	0.321497
Bcin07g07060	0	0.147581	0.0666242
Bcin07g07080	0.0212386	0	0.288866
Bcin07g07090	1.54e-09	0	0.0459462
Bcin07g07100	0.0272236	0.137724	0.0877164
Bcin07g07110	0.0566412	0.369497	0.27967
Bcin07g07130	0.384844	0.109776	0.108011
Bcin08g00020	0.276835	0	0.525217
Bcin08g00030	0.00664999	0.084557	0
Bcin08g00040	0	0.114382	0
Bcin08g00050	0	0.0352702	0.00897698
Bcin08g00060	0.502058	0.000388081	0.181829
Bcin08g00070	0.0727406	0.142982	0.236571
Bcin08g00080	0	0.0145761	0
Bcin08g00090	0.0850807	0.333233	0.213698
Bcin08g00100	0.124876	0.192301	0.0729712
Bcin08g00110	0.0153511	0.341162	0.0366801
Bcin08g00120	0.0227486	0.149589	0.00746165
Bcin08g00130	0.000307736	0.0339798	0
Bcin08g00140	0	0.108737	0.150688
Bcin08g00150	0.00255741	0.174041	0.107576
Bcin08g00160	0.117534	0.0131906	0.204037
Bcin08g00170	2.17e-07	0.107933	0.103878
Bcin08g00180	0.079328	0	1.87e-08
Bcin08g00190	0.0344184	0.375621	0.123355
Bcin08g00210	0.129111	0.346358	0.180413
Bcin08g00220	7.16e-07	0.0955459	0.128287
Bcin08g00230	0	0.075163	0.14597
Bcin08g00240	0.115618	5.74e-10	0.190614
Bcin08g00250	0	0.0507532	0.0507898
Bcin08g00260	0	0.222101	0
Bcin08g00280	0.0608256	0.417575	0.315567
Bcin08g00290	0	0.304847	0.0404804
Bcin08g00300	0.00240399	0.159889	0.106883
Bcin08g00330	0.0483424	0.190858	0.119163
Bcin08g00340	0.0365018	0.315158	0.0225595
Bcin08g00360	0.0466182	0.356822	0.0377538
Bcin08g00370	0.0392545	0.0401249	0.286239
Bcin08g00380	0	0.240786	0.0749929
Bcin08g00390	0.00558026	0.156236	0.197959
Bcin08g00400	0.0169564	0	0.38652
Bcin08g00410	0.0516169	0.219765	0.123155
Bcin08g00420	0	0.12662	0.0338763
Bcin08g00430	0.000241288	0.300831	0
Bcin08g00440	0	1.68e-09	0.452523
Bcin08g00460	0	0.0215778	0
Bcin08g00470	0.045066	0.292374	0.0189826
Bcin08g00480	0	0.0591315	0.123976
Bcin08g00490	0.00920538	0.0116501	0.294645
Bcin08g00500	0.0439519	0.193976	0.122466
Bcin08g00520	0.108069	0.00189253	0.0936984
Bcin08g00530	3.15e-09	0	0.170112
Bcin08g00540	0.0906514	0.0094642	0.0818368
Bcin08g00550	0.00192302	0.466401	0.00636884
Bcin08g00560	0.00754626	0.422424	0.0269538
Bcin08g00570	0.0657695	0.0039025	1.06e-09
Bcin08g00580	0.060835	0.0379787	0.226541
Bcin08g00590	0.124479	0.060452	0.156358
Bcin08g00610	0.0371437	0.198959	0.0432108
Bcin08g00620	0.0574268	0.338001	0.246851
Bcin08g00630	0.0996695	0.316199	0.16323
Bcin08g00640	0	0.18661	0
Bcin08g00650	0.0138576	0.00590359	0.0740325
Bcin08g00660	0.0568188	0.438191	0.126473
Bcin08g00670	0	0.163155	0.0553897
Bcin08g00690	0	0.0383548	0.138175
Bcin08g00700	0.118811	0.0887639	0.0879278
Bcin08g00710	0	0	0
Bcin08g00720	0.028787	0.0582316	0.178051
Bcin08g00730	0	0.0763965	0.0248987
Bcin08g00740	0	0.0428367	0.339052
Bcin08g00750	0	0.262456	0.2611
Bcin08g00760	0.0465958	0.542383	0.181124
Bcin08g00780	0.0193257	0.0170342	0
Bcin08g00790	0.110135	0.233243	0.104728
Bcin08g00800	0.0386295	0.0243115	0
Bcin08g00810	3.29e-10	0.164426	0.246219
Bcin08g00820	0.0910559	0.280117	0.178689
Bcin08g00840	0.0901456	0.189572	0.00728144
Bcin08g00850	7.72e-10	0.45987	0.132419
Bcin08g00860	0.0059912	0.16085	0.123814
Bcin08g00870	0.00944635	0.0867811	0.167692
Bcin08g00880	0.0110648	0.136695	0.125233
Bcin08g00890	0.0144487	0	0.387142
Bcin08g00900	0.0482727	0.349727	0.0537437
Bcin08g00910	0.153712	0.191908	0.192648
Bcin08g00920	1.07e-09	0.0179866	0.0460494
Bcin08g00930	0	0.0589074	0
Bcin08g00940	0.0366195	0.0811646	0.384218
Bcin08g00950	0.00025062	5.79e-09	0.329104
Bcin08g00960	0.0163481	0.185254	0
Bcin08g00970	0.0358676	0.314366	0.0780256
Bcin08g00980	0.0176419	0.301738	0.166652
Bcin08g00990	0.228042	0.0791722	0.301305
Bcin08g01000	0.00643808	0.0735147	0.155184
Bcin08g01010	0	0.259757	0
Bcin08g01020	0.0348667	0.0569171	0.474873
Bcin08g01030	0.0470371	0.0515689	0.124732
Bcin08g01040	0.00571412	0.101811	0.321227
Bcin08g01050	0.10179	0.00376015	0.335909
Bcin08g01060	0	0.112542	0.174826
Bcin08g01070	0	0.0328365	0.320658
Bcin08g01080	0.0758005	0.204798	2.9e-10
Bcin08g01090	0.0439277	0.0349598	0.0797302
Bcin08g01110	2.84e-08	0.151178	0.133396
Bcin08g01120	0.109305	0.12397	0.355441
Bcin08g01130	0.0638832	0.358519	2.57e-05
Bcin08g01140	0.078147	0.170275	0.00460894
Bcin08g01150	0	0.313995	0.11566
Bcin08g01160	0	0	0
Bcin08g01170	0.0102635	0.149942	0.0796708
Bcin08g01180	0.0195936	0.182117	0.0948934
Bcin08g01190	0.00079303	0.204005	0.0447715
Bcin08g01200	0.107819	0.123964	0.0652824
Bcin08g01210	0.0332623	0.119666	0.0749241
Bcin08g01220	1.69e-06	0.47197	0.100776
Bcin08g01230	3.01e-09	0.0803746	0.0199315
Bcin08g01240	0.0135757	0.239606	0
Bcin08g01250	0.00105744	0.258105	0.0523454
Bcin08g01260	0.0864691	0.0293452	0.473793
Bcin08g01270	0.00756347	0.0300528	0.0421388
Bcin08g01280	0.0566919	0.257776	2.26e-10
Bcin08g01290	0.0176692	0.203743	0.0719987
Bcin08g01300	0.0238293	0.094451	0.144135
Bcin08g01310	0	0.113153	0.0393143
Bcin08g01320	0.0298142	0	0.0516591
Bcin08g01330	0.0274734	3.8e-08	0.142488
Bcin08g01340	0.027175	0.207511	0.0585671
Bcin08g01350	0.0437572	0.0537869	0.258139
Bcin08g01360	0.125866	0.260707	0.127828
Bcin08g01370	0.18512	0.226434	0.047158
Bcin08g01380	0	0.151579	0.117431
Bcin08g01390	0.19197	0.165193	0
Bcin08g01410	0.0377365	0.274618	0.0504304
Bcin08g01430	0.023653	0.178578	0.0427856
Bcin08g01440	0.190297	0.18574	0.282796
Bcin08g01450	0.179858	0.109271	0.369356
Bcin08g01460	0.155304	0.0142693	0.0675436
Bcin08g01470	0.241184	0.0126885	0.199102
Bcin08g01480	0	0	0.159427
Bcin08g01490	0.0331513	0.498988	0.258031
Bcin08g01510	0.0999686	0.40971	0.149018
Bcin08g01520	0.037711	0.115982	0.195737
Bcin08g01530	0.0403407	0.00126998	0.0162617
Bcin08g01540	0.0493868	0.0773063	0.249837
Bcin08g01550	0.0973921	0.152911	0.296928
Bcin08g01560	0.165606	0.07956	0.29286
Bcin08g01580	0.107054	0.0535931	0.133177
Bcin08g01590	0.0709051	0.0896181	0.0311692
Bcin08g01600	0.10622	2.15e-09	0.112282
Bcin08g01610	0.120987	0.0603924	0.144156
Bcin08g01620	0.00963434	0.0334947	0.0565345
Bcin08g01630	0.0444103	0.00477118	1.7e-09
Bcin08g01650	0.0218139	0.122208	0.0937815
Bcin08g01660	0.00986668	0.262998	0.0987345
Bcin08g01670	0	0.126487	0.0582215
Bcin08g01700	0.0544374	7.57e-10	0.0869656
Bcin08g01710	0	0	0.0314053
Bcin08g01720	0.0801325	0.327658	0.120455
Bcin08g01740	1.72e-10	0.0198009	0.0958176
Bcin08g01750	0.0231689	0.292898	0.0636585
Bcin08g01760	0.109344	0.189277	0
Bcin08g01770	0.0725221	0.122761	0.250754
Bcin08g01780	0.102002	0.124095	0.0741552
Bcin08g01800	0	0.0409766	0
Bcin08g01810	0.0675269	0.0731383	0.381937
Bcin08g01820	0	4.78e-14	0
Bcin08g01830	0.0278794	0.00652071	0.393339
Bcin08g01840	0.0138492	0.256121	0.0843253
Bcin08g01850	0.00545418	2.71e-09	0.483577
Bcin08g01860	0.0316398	0.167047	0.146623
Bcin08g01870	0.00413324	0.265266	0.13315
Bcin08g01880	0.0221422	0.36481	0.114083
Bcin08g01890	0.0510729	0.33115	0.0426786
Bcin08g01900	0.0505215	0.269636	0.0681016
Bcin08g01920	0	0	0.241621
Bcin08g01940	0.00578662	0.00126716	0.0029812
Bcin08g01960	0	0.00420832	0
Bcin08g01980	0.0293162	0.0880207	0.0188904
Bcin08g01990	0	9.16e-05	0
Bcin08g02000	0.0377365	0.0335302	0.181604
Bcin08g02010	0.143583	0.0821314	0.115542
Bcin08g02020	0.0191247	0.387506	0.102594
Bcin08g02030	0	0.243401	0
Bcin08g02060	0.0141498	0.365231	0.154975
Bcin08g02070	0.0325901	0.426474	0.0502823
Bcin08g02080	0.100047	0.047544	0.429841
Bcin08g02090	0	0.00449488	0.0492314
Bcin08g02100	0.0205942	0.0254043	0
Bcin08g02110	0	6.45e-11	0.438491
Bcin08g02120	0	0.0264786	0.351317
Bcin08g02130	0.151189	0.124886	0.14092
Bcin08g02140	0.181839	0.00108703	0.03497
Bcin08g02150	0.160273	0.18255	0.472334
Bcin08g02160	0.020517	0.333923	0.0625673
Bcin08g02170	0.0972226	0.145499	0.176437
Bcin08g02190	0	0.204225	0.217333
Bcin08g02210	0.169835	0.0642843	0.100049
Bcin08g02230	0.0167418	0.003217	0.0523311
Bcin08g02240	0	0.0159811	0
Bcin08g02250	0	0.145022	0.0325889
Bcin08g02260	0.0197503	0.22662	0.0683864
Bcin08g02270	0.0290402	2.28e-09	0.224925
Bcin08g02280	0.0489877	0.186563	0.132037
Bcin08g02300	0	0.321429	0.0310987
Bcin08g02310	0.0567211	0	0.145003
Bcin08g02330	0.0982143	0	0.004848
Bcin08g02350	0.0371603	0.218291	0.0179975
Bcin08g02360	0.0395982	0.0693151	0.0694171
Bcin08g02370	0.053034	0.298673	0.103515
Bcin08g02380	0.164008	0.238756	0.173729
Bcin08g02390	0.125473	0.310558	0.304422
Bcin08g02420	0.051439	0.0207444	0.127582
Bcin08g02430	0.171038	0.10712	0.276111
Bcin08g02440	0.00986006	0.0081569	0.198177
Bcin08g02450	0.0286925	0.0236089	0
Bcin08g02470	0	0.00540217	0.0340535
Bcin08g02480	0.036441	0.143393	0.0952908
Bcin08g02490	0.0749636	0.463204	0.207145
Bcin08g02500	0.0735724	0.030609	0.163374
Bcin08g02510	0.0655009	0.0311213	0.136468
Bcin08g02530	0.105292	8.88e-10	0.017012
Bcin08g02540	0.0440567	0.0630163	0.10891
Bcin08g02550	0.0270412	0	0.0904856
Bcin08g02560	0.118348	0.150876	0.0664912
Bcin08g02580	0.0687511	0	0.341555
Bcin08g02590	8.49e-18	0.232365	0
Bcin08g02600	0.00701291	0	0.157078
Bcin08g02610	0.0353867	0.00555348	0
Bcin08g02640	0	0.0738408	0.126555
Bcin08g02650	0.0524329	0.0589193	0.0709969
Bcin08g02660	0.117615	0.25889	0.146382
Bcin08g02670	0.0801626	1.24e-10	0.0379693
Bcin08g02700	0.0608116	0.00406272	0.188576
Bcin08g02710	0.155151	0	0.642456
Bcin08g02720	0.0299948	0.0806093	0.264371
Bcin08g02740	0.0338918	0	0.065125
Bcin08g02750	0.0644494	0.0357292	0.0970472
Bcin08g02760	0.170545	0	0.136558
Bcin08g02780	0.00808926	0.314479	0.0253087
Bcin08g02790	0.0546009	0.0141999	0
Bcin08g02800	0.104291	0.250511	0.00246653
Bcin08g02810	0.0607089	0.20149	0.194761
Bcin08g02820	0	0.0028174	0.206959
Bcin08g02830	0.0389975	0.447417	0.260669
Bcin08g02840	0.141883	0.214775	0.158626
Bcin08g02860	0.04989	0.133172	0.046967
Bcin08g02870	0.0592069	0	0.332019
Bcin08g02880	0.162969	0	0.302313
Bcin08g02890	0.020613	0.00177799	0.0477483
Bcin08g02900	0	0.0145666	0.171344
Bcin08g02910	0.0130821	0.119966	0.0945239
Bcin08g02920	0	0.0232966	2.72e-10
Bcin08g02930	0.000377724	0.00492539	0
Bcin08g02940	0.0440548	0.116617	0.0240785
Bcin08g02950	0.051404	0.0361657	0
Bcin08g02960	0.0384716	0.0218579	0.186935
Bcin08g02970	0.158622	0.322009	0.440878
Bcin08g02980	0.0839821	0.0119575	0
Bcin08g03000	3.84e-10	0.281433	0.138431
Bcin08g03010	0.00744413	0	0.00381873
Bcin08g03020	0.0567168	0.115871	0.147695
Bcin08g03030	0	0.378162	0.0248148
Bcin08g03040	0.0761382	0.0687054	0.127011
Bcin08g03050	0	0	0
Bcin08g03060	0.00796036	0.186595	0.0861609
Bcin08g03070	0.104666	0.0218818	0
Bcin08g03080	0.0125062	0.0742452	0.038143
Bcin08g03090	0.11668	0.0606114	0.111649
Bcin08g03100	0.0523722	0.000613225	0.0757202
Bcin08g03110	0.0216677	0.131516	0.147382
Bcin08g03120	0.2549	0.037912	0.268974
Bcin08g03130	0.0108491	0.430394	0.157455
Bcin08g03140	0.111606	0.116689	0.226052
Bcin08g03150	0.00627594	0.0979876	0.0648805
Bcin08g03160	0	0.278176	0.234602
Bcin08g03170	0.110276	0.237637	0.0838639
Bcin08g03180	0	0.0309401	0
Bcin08g03190	0.0333135	0.509308	0.170477
Bcin08g03200	0	0.170464	0.0638893
Bcin08g03210	0.022262	0.168372	0.298766
Bcin08g03220	0	0	0.0608735
Bcin08g03230	0.00336004	0.372128	0.00949553
Bcin08g03240	0.0225665	0.272541	0.0569305
Bcin08g03250	0.0364338	0.240111	0.0924485
Bcin08g03260	0	0.0899567	0
Bcin08g03270	0.0525429	0.193477	0.213389
Bcin08g03280	0.0245697	0	0.035047
Bcin08g03290	0.134348	8.98e-11	0
Bcin08g03300	0.0288748	0.0343493	0.196789
Bcin08g03310	0.0377396	0.205121	0.0218151
Bcin08g03320	0.0957896	0	0.124106
Bcin08g03330	0.226543	0.0941897	0.125236
Bcin08g03340	0	0.294473	0
Bcin08g03350	0.0445619	0.0143254	0
Bcin08g03360	0.0377179	0.147679	0.231645
Bcin08g03370	0.0499393	0.250464	0.0661946
Bcin08g03380	0.0712705	0.0735844	0.175358
Bcin08g03390	0	0.198795	0.38039
Bcin08g03400	0.120201	0.197226	0.0725564
Bcin08g03410	0	0.0890771	0.367842
Bcin08g03430	0.125762	0.165342	0.199926
Bcin08g03440	0.0255703	0.170234	0.013087
Bcin08g03450	0.0639054	0.218872	0.0557033
Bcin08g03460	0.0941367	0.248811	0.251922
Bcin08g03470	0.0558257	0.0605236	0.059933
Bcin08g03480	0.0224542	0.294139	0.223645
Bcin08g03490	0.0568461	0.012764	0.222513
Bcin08g03500	0.0173635	0.38807	0.135933
Bcin08g03510	0	0.00639662	0
Bcin08g03520	0.0904166	0.00600169	0.0794158
Bcin08g03530	0.0560014	0.566928	0.17493
Bcin08g03540	0.0960856	0.00879007	0.171461
Bcin08g03550	0.0447327	0.392986	0.158563
Bcin08g03560	0	0.0100101	0
Bcin08g03570	0.0082378	0.103122	0.00586762
Bcin08g03580	0.0134913	0.0311326	0.0217716
Bcin08g03590	0.0352332	0.00370146	0.108666
Bcin08g03600	0.00367668	0.0110168	0
Bcin08g03610	0.126747	0.328114	0.201059
Bcin08g03620	0	0.197557	0.0348872
Bcin08g03630	0.106928	0.0105649	0
Bcin08g03640	0.0908387	0.0545007	0.146415
Bcin08g03650	0.0781038	0.353173	0.0658837
Bcin08g03660	0.0497156	0.00734506	0
Bcin08g03670	0.00550009	0.460805	0.0129357
Bcin08g03680	0	0.173781	0.144444
Bcin08g03690	0.0968452	0.166734	0.0609967
Bcin08g03700	0.136628	0.16573	0.102392
Bcin08g03710	0.112175	0.0088508	0.293658
Bcin08g03720	0.074505	0.0248815	0.091801
Bcin08g03730	0	0.000683407	0.168163
Bcin08g03750	0.00885808	0.160094	0.0077329
Bcin08g03760	0.154918	0.0469853	0.122533
Bcin08g03770	0.0776273	0.109902	0.186209
Bcin08g03780	0.0873956	1.06e-09	0
Bcin08g03790	0.135963	0.123508	0.110829
Bcin08g03800	0.00194749	0.131965	0.0402245
Bcin08g03810	0.120159	0.131896	0
Bcin08g03820	0.0970194	0.029231	0.183922
Bcin08g03830	4e-09	0.032275	0.280658
Bcin08g03840	0	0.0522878	0.189561
Bcin08g03850	1.86e-10	0.0585825	0.158299
Bcin08g03880	9.98e-11	0.266285	0.277854
Bcin08g03900	0.0803494	0.231706	0.00657469
Bcin08g03910	0	0.251604	0.0204553
Bcin08g03920	0	0.0651822	0
Bcin08g03930	0.0495611	0	0.154362
Bcin08g03940	0.13895	0.10431	0.033326
Bcin08g03970	0.146091	0.134605	0.0446538
Bcin08g03980	0	0	0.314033
Bcin08g03990	1.37e-08	0.111446	0.131716
Bcin08g04000	0.171475	0.0217682	0.266316
Bcin08g04010	0.0642765	0.0856588	0.164309
Bcin08g04020	0.0303293	0.261128	0.290332
Bcin08g04030	0.0441684	0.151065	0.267045
Bcin08g04040	0.0498274	0.360503	0
Bcin08g04050	0	0.0277406	0
Bcin08g04060	0.0345526	0.181569	0.143815
Bcin08g04070	0.0567194	0.0390649	0.292539
Bcin08g04080	0.171908	0.0734313	0.224691
Bcin08g04090	0	0.0660306	0
Bcin08g04100	0.0359721	0.334687	0.0429831
Bcin08g04110	0	0	0
Bcin08g04120	0.0489295	0.0311804	0.156788
Bcin08g04130	0.0163977	0.33852	0.119546
Bcin08g04140	0.00169519	0.011518	0.063434
Bcin08g04150	0.0308504	0.0694987	0.351449
Bcin08g04160	0	0.00676487	0.0110715
Bcin08g04170	0.0706929	0.449673	0.193025
Bcin08g04180	0.123164	0.0307439	0.107284
Bcin08g04190	0.0865001	0.155563	0.236513
Bcin08g04200	0.0929504	0.0843383	0.198385
Bcin08g04210	0.135415	0.0595293	0.0361715
Bcin08g04220	0.0644874	9.53e-10	0.109162
Bcin08g04230	0	0.139515	0
Bcin08g04240	0.167226	0.00287261	0.151608
Bcin08g04250	0	0	0.0437868
Bcin08g04260	0.0564881	0.0859136	0.0169813
Bcin08g04270	3.22e-09	4.74e-09	0.224735
Bcin08g04290	0.153744	1.07e-10	0.169409
Bcin08g04300	0.0354563	0.0823896	0.127841
Bcin08g04310	0.0519512	0.248841	0.0175008
Bcin08g04320	0	1.47e-07	0.424363
Bcin08g04330	0.0330457	0.0417619	0.0263413
Bcin08g04340	0.0337986	0.0993957	0
Bcin08g04350	0.115899	0.032765	0.0182927
Bcin08g04360	0.00900162	0.040126	0.0850718
Bcin08g04370	0.0232743	0	0.122902
Bcin08g04380	0.122066	0.41603	0.196731
Bcin08g04390	0.0165227	0.00540343	0.0562132
Bcin08g04400	0.078586	0.127663	0.0108328
Bcin08g04410	0.0245685	0.21361	0.0307523
Bcin08g04420	0.0558801	0.0855208	0.173121
Bcin08g04430	0.111201	0.0241239	0.277583
Bcin08g04440	0.0278213	0.00502965	0.0468762
Bcin08g04460	0.389293	0.0409043	0.0343548
Bcin08g04470	0	0.105642	0.0771015
Bcin08g04480	0.0543922	0.0122834	0.0385586
Bcin08g04490	0.0331679	0.0753907	0.0598206
Bcin08g04500	0.0177887	0.243513	0.310928
Bcin08g04510	0.0712753	0.246919	0.229418
Bcin08g04520	1.16e-08	0.38236	0.0292981
Bcin08g04530	0.257912	0.000273855	0.124588
Bcin08g04540	0.126953	0.254819	0.140172
Bcin08g04550	0.0455048	0.427947	0.0750872
Bcin08g04560	0.135089	0.124506	0.101261
Bcin08g04570	0.0402322	0.0010084	0.202477
Bcin08g04580	0.0309843	0.3337	0.0102773
Bcin08g04590	0	0	0
Bcin08g04600	0.0793496	0.352199	0.196738
Bcin08g04610	0.0832603	0.33044	0.0940949
Bcin08g04620	0.0361875	0.315185	0.127437
Bcin08g04630	0	0	0.917461
Bcin08g04640	0	0	0.765743
Bcin08g04660	0.0332467	0.0279135	0.269889
Bcin08g04670	0.0256567	0.0518326	0.0788249
Bcin08g04680	0.0224486	0.018825	0.109003
Bcin08g04690	0.0837905	4.59e-10	0.0546889
Bcin08g04700	0.234145	0.0740925	0.157166
Bcin08g04710	4.67e-16	0.027963	0
Bcin08g04720	0.00470258	0.160895	0
Bcin08g04730	0.0871378	0.0163328	0.131271
Bcin08g04740	0.0315298	0.116429	0.017364
Bcin08g04750	0.0515477	0	0
Bcin08g04760	0.101745	0.0294368	0.047895
Bcin08g04770	0.0632648	0.283208	0.109301
Bcin08g04780	0.0139277	0.188456	0.0822729
Bcin08g04790	7.98e-10	0.05147	0.154042
Bcin08g04800	0.013113	0.151391	0.165094
Bcin08g04810	0.161805	0.144698	0.0557998
Bcin08g04830	0.278366	0.00106546	0.17488
Bcin08g04840	0	0	0.33771
Bcin08g04850	0.134399	0.140959	0.153522
Bcin08g04860	0.0426402	0.102328	0.0300969
Bcin08g04870	2.98e-08	0.0138279	0.172736
Bcin08g04880	0.0492304	0.13667	0.190457
Bcin08g04890	0.0384529	0.183282	0.0242188
Bcin08g04900	0.36412	0.0136559	0.186209
Bcin08g04910	0.213502	0	0.210558
Bcin08g04920	0.0834219	0.377646	6.01e-08
Bcin08g04930	0.10481	0.0120066	0.302017
Bcin08g04940	0.0724244	0.00919716	0.0999957
Bcin08g04950	0.0812092	9.64e-07	0.0124638
Bcin08g04980	0.0538445	0.0339251	0.203456
Bcin08g04990	0.0470216	0.0102858	0.00448879
Bcin08g05000	3.02e-06	0.451307	0.0619574
Bcin08g05010	0.140437	0.0128489	0.157097
Bcin08g05020	0.447797	0.00478027	0.264124
Bcin08g05030	0.0167505	0.313285	0.00304747
Bcin08g05040	0	0.359164	0.282353
Bcin08g05050	0.0251933	0.28004	0.313997
Bcin08g05060	0.0302252	0	0.19498
Bcin08g05080	0	0.0275288	0
Bcin08g05090	0.26199	2.21e-07	0.591165
Bcin08g05100	0.0229705	0.0631955	0.285713
Bcin08g05110	0.0338764	0.121127	0.258151
Bcin08g05120	0.133797	0.0773235	0.218218
Bcin08g05130	0.0860111	0.00191617	0.157054
Bcin08g05140	0.0319566	0	0.00862753
Bcin08g05150	0.147997	0.158578	0.125278
Bcin08g05160	0.0158269	0.00780405	0.374387
Bcin08g05170	0	0.0878729	0
Bcin08g05180	0	0.0460469	0.128701
Bcin08g05190	0.107813	0.0203575	0.0882852
Bcin08g05200	0.317093	0.091907	0.160245
Bcin08g05210	0	0.0893634	0.151364
Bcin08g05220	3.98e-09	0.292879	0.157025
Bcin08g05230	0.0466329	0.273041	0.136677
Bcin08g05240	0.120611	0.29085	0.114445
Bcin08g05250	0.09265	0.157422	0.222714
Bcin08g05260	0	0	0.123284
Bcin08g05270	4.87e-09	0.0207025	0.174673
Bcin08g05280	0.166766	0.0226962	0.400701
Bcin08g05290	0.146609	0.283404	0.157718
Bcin08g05300	0	0.232591	0.173828
Bcin08g05310	0.0766657	0.393014	0.113714
Bcin08g05320	0.134667	0.321326	0.157176
Bcin08g05330	0.0128436	0.253471	0.0941523
Bcin08g05340	0.133065	0.0441036	0
Bcin08g05350	0.498082	0.0703702	0.235222
Bcin08g05360	0.0338648	0.161337	0
Bcin08g05370	0.0208838	0.263349	0.199621
Bcin08g05380	0	0.0125182	0
Bcin08g05390	0.0926397	0.26744	0.176353
Bcin08g05400	0.0281226	0.108071	0.0899226
Bcin08g05410	2.23e-10	0.0291792	0.0625068
Bcin08g05420	0.0444206	4.51e-10	0.195939
Bcin08g05430	0	0.356999	0.0395376
Bcin08g05440	0	0.00480548	0.348115
Bcin08g05450	0.00258545	0.00525902	0.0674064
Bcin08g05460	0.114327	0.13754	0.180905
Bcin08g05470	0.0510609	0.171084	0.205591
Bcin08g05480	0.465291	0	0.0598
Bcin08g05490	0	0.152424	0.173655
Bcin08g05500	0	0.0148221	0.27101
Bcin08g05510	6.5e-10	0.00949487	0.0948114
Bcin08g05520	0.0037216	0.010101	0.101702
Bcin08g05530	0.0519858	0.0827106	0.217077
Bcin08g05540	0.212396	0.0427537	0.401991
Bcin08g05550	0.0841461	2.03e-10	0.154986
Bcin08g05560	0.0383737	0.263402	0.0457332
Bcin08g05580	0	0.152298	0
Bcin08g05590	0.104198	0.21877	0.0707336
Bcin08g05600	0.0551302	0.0761249	0.142474
Bcin08g05610	1.41e-08	0.0907204	0.0229015
Bcin08g05620	0.0103474	0.337742	0.121217
Bcin08g05630	0.243771	0.00528989	0.169263
Bcin08g05640	0.00586276	0.0754753	0
Bcin08g05650	0.0142736	0.168882	0.0220935
Bcin08g05660	0.0352081	0.0945656	0
Bcin08g05670	0.0391354	0.0937933	0.0720235
Bcin08g05680	0.0731421	0.0607096	0.131539
Bcin08g05690	0.0386082	0.153694	0
Bcin08g05700	0.0518626	0.0934087	0.0528109
Bcin08g05710	0.00213833	0.0963128	0
Bcin08g05720	0.0197428	0.106925	0.101138
Bcin08g05730	0	0.0852904	0.244033
Bcin08g05740	0.0252701	0.0713522	0.0123371
Bcin08g05750	0.0134048	0.104004	0.165476
Bcin08g05760	6.13e-10	0.158458	0.00313888
Bcin08g05780	0	0.359436	0.197885
Bcin08g05800	0.0446267	0.306662	0.066938
Bcin08g05810	2.06e-10	0.345833	4.89e-10
Bcin08g05820	0	0.0401713	0.0839218
Bcin08g05830	0.0181659	0.399625	0.189638
Bcin08g05840	0.117819	0.0509884	0.0340865
Bcin08g05850	0.0702995	0.0844423	0.188701
Bcin08g05860	0.00790572	0.0288945	0
Bcin08g05870	0	0.0366959	0.436656
Bcin08g05880	0	0.354452	0.060774
Bcin08g05890	0	0.0588778	0.375346
Bcin08g05900	7.23e-10	0.0207237	0
Bcin08g05910	0.0613036	0.145527	0.134423
Bcin08g05920	0.11384	0.125996	0.0470743
Bcin08g05930	0	0.0402139	0.161581
Bcin08g05940	0.0138555	0.235319	0.131491
Bcin08g05950	0.0661158	0.150717	0.0550621
Bcin08g05960	0.11334	0.122808	0.112062
Bcin08g05970	0.022244	0	0.335567
Bcin08g05990	0	0.391551	0.0577208
Bcin08g06000	1.78e-07	0.176254	0.0756525
Bcin08g06010	0.0443445	0.208458	0.0895364
Bcin08g06020	0.0784259	0.102151	0.203766
Bcin08g06030	0.00559188	0.179084	0.0561575
Bcin08g06040	0.100201	0.00213667	1.23e-08
Bcin08g06050	0.0211501	0.194306	0.0127161
Bcin08g06060	0	0.216783	0.0460267
Bcin08g06070	0.0678807	0.211199	1.83e-10
Bcin08g06080	0.031595	0.348574	0.0197234
Bcin08g06090	0.00658478	0.480073	0.138525
Bcin08g06100	0.00218609	0.350479	0
Bcin08g06110	0.341249	0	0.361826
Bcin08g06120	0.0403253	0.160916	0.0399072
Bcin08g06130	0.0587156	0.109013	0.0310938
Bcin08g06140	0.0645662	0.173841	0.0481933
Bcin08g06150	0.116581	0.00243434	0.153438
Bcin08g06160	9.72e-09	0.0452272	0.289565
Bcin08g06170	0.0963486	0.181314	0.0482699
Bcin08g06180	0	0.0498795	0.186142
Bcin08g06190	0	0.0610753	0.00358542
Bcin08g06200	0.0373428	0.387937	0
Bcin08g06210	0.0344699	0.0823372	0.0789003
Bcin08g06220	0.090066	0.0139068	0.302557
Bcin08g06230	0.0580103	0.137414	0.291832
Bcin08g06240	0.0619214	0.0487794	0.12224
Bcin08g06250	0.0275052	0.379919	1.32e-08
Bcin08g06260	0.0342475	0.00169688	0.149573
Bcin08g06270	0.15505	0.162162	0.229407
Bcin08g06280	0.112987	0.166072	0.048341
Bcin08g06290	0.606317	0.00467558	0.0961381
Bcin08g06300	0.0981909	0.0315189	0.266461
Bcin08g06310	0.00123242	0.1355	0.0990428
Bcin08g06320	0.0545087	0.221042	0.00678812
Bcin08g06330	0.00275576	0.063554	0.068696
Bcin08g06340	0	0	0
Bcin08g06350	0.100283	0	0.549532
Bcin08g06360	1.19e-08	0.233179	0.0550539
Bcin08g06370	0.0398755	0.150311	0
Bcin08g06380	0	0.020774	0.147895
Bcin08g06390	0	0.0748688	0.12736
Bcin08g06400	0.0162777	0	0.266528
Bcin08g06410	0.131803	0.00400205	0.0174224
Bcin08g06420	0.196274	0.0607933	0.0812466
Bcin08g06430	0	0.0300371	0.0962181
Bcin08g06440	0.0430351	0.462552	0.164264
Bcin08g06450	0.165895	0.0446863	0.0805203
Bcin08g06460	0.0070365	0.204488	0.259882
Bcin08g06470	0.015204	0.34431	0.03102
Bcin08g06480	0	0.0366929	0.088405
Bcin08g06490	0.0285767	0.206987	0.0446763
Bcin08g06500	0.111218	0.0817746	0.11412
Bcin08g06510	0	0.210812	0
Bcin08g06520	0	0.0158546	0
Bcin08g06530	0.00292681	0.135681	0.0891384
Bcin08g06540	0	0.195003	0.00838967
Bcin08g06550	0.132791	0.0139117	0.044102
Bcin08g06560	4.22e-09	0.0351016	0.32949
Bcin08g06570	0.0476975	0.423281	0.243587
Bcin08g06580	0	0.0349515	0.0892149
Bcin08g06590	0.0539581	6.2e-10	0.012341
Bcin08g06600	0.109089	0.175949	0.148583
Bcin08g06610	0.0218285	0.0442919	0.12818
Bcin08g06620	0.221621	0.0328953	0.108623
Bcin08g06630	0.0195636	0.464978	0.159586
Bcin08g06640	0.0159797	0.396189	0.00692182
Bcin08g06650	0	0.0266845	0.0643774
Bcin08g06660	0.0225999	0.573715	0.0460118
Bcin08g06680	3.13e-09	0.00609727	0.206897
Bcin08g06690	0.00503971	0.211408	0.215188
Bcin08g06700	0.0841163	0.235832	0.241239
Bcin08g06710	0.216923	0.0840845	0.33844
Bcin08g06720	0.0240362	0.283797	0.0219614
Bcin08g06730	0.134367	0	0.184294
Bcin08g06740	0	0.09169	0.0719139
Bcin08g06750	0.007633	0.113097	0.124858
Bcin08g06760	1.46e-05	0.000997986	0.202919
Bcin08g06770	0.00555657	1.66e-10	0
Bcin08g06780	0.036681	0	0.344283
Bcin08g06790	0.0230336	0.103319	0.0817241
Bcin08g06800	0.0242102	0.227601	4.01e-08
Bcin08g06810	0	0.258016	0.118576
Bcin08g06820	8.09e-10	0.300755	0.0224664
Bcin08g06830	0	0.253752	0.016522
Bcin08g06840	0.0280126	0.169924	0.258978
Bcin08g06850	0.0369027	0.00898415	0.105514
Bcin08g06860	0.03814	0.45122	0.0584857
Bcin08g06870	0.00461191	0.40667	0
Bcin08g06880	0.557394	0.0233092	0.218242
Bcin08g06890	0.0028002	0.392956	0
Bcin08g06900	0.030666	0.264275	0.171531
Bcin08g06910	1.48e-08	0.125696	0.0891688
Bcin08g06920	0	0.0136227	0
Bcin08g06930	0	0.142641	0.0238251
Bcin08g06950	0.0204694	0.282112	0.20231
Bcin08g06960	0.0432145	0.069169	0.140073
Bcin08g06970	0.0519415	0.159902	0.0212715
Bcin08g06980	0	0.133905	0.0605276
Bcin08g07000	0.0275751	0	0.12701
Bcin08g07010	0.0731549	0.296148	0.180872
Bcin08g07020	0.0204718	0.172566	0.0112373
Bcin08g07030	0.0245817	0.167158	0.146244
Bcin08g07040	0	0.0632205	0.0891315
Bcin08g07050	0.13922	0.026183	0.232684
Bcin08g07060	0.10512	0.0240984	0.00358595
Bcin08g07070	0	0.0668068	0.117747
Bcin08g07080	0.0290979	0.0761148	0.223885
Bcin08g07090	0.00284414	0.0972865	0.567454
Bcin08g07110	0.00395317	0.0298903	0
Bcin08g07120	0	0.283331	0.0162728
Bcin08g07140	0	0.275798	0
Bcin09g00020	0.169838	0.00409494	0.101422
Bcin09g00030	0.0403284	0.0260686	0.064757
Bcin09g00040	0	0.38284	0.071187
Bcin09g00050	0.000682079	0.263187	0
Bcin09g00060	0.0234794	0.17017	0.23221
Bcin09g00070	0.0263702	0.200406	0
Bcin09g00080	0.0610671	0.473178	0.157362
Bcin09g00090	6.23e-07	0.0729698	0.168741
Bcin09g00110	0.00395082	0.15164	0.0449479
Bcin09g00120	0.116341	0.330275	0.107629
Bcin09g00140	0.0673958	0.135415	0.235417
Bcin09g00150	0.00573938	0.215527	0.142457
Bcin09g00160	0.0521478	5.87e-10	0.324958
Bcin09g00170	0	0	0.236988
Bcin09g00180	2.35e-10	0.33324	0.0487202
Bcin09g00190	0.0813204	0.105749	0.251085
Bcin09g00200	0.104561	0.163494	0.140664
Bcin09g00210	0	0.223701	0.10084
Bcin09g00220	8.4e-10	0.121273	0.475107
Bcin09g00230	0.0133515	0.282204	0.00926169
Bcin09g00240	0.166076	0.281207	0.0734777
Bcin09g00250	0.0784262	0.256446	0.152511
Bcin09g00260	0.0244156	0.0166172	0.155386
Bcin09g00270	0	0.00370872	0.311981
Bcin09g00280	0.0194735	0.308894	0.0192909
Bcin09g00290	0.0881009	0.214473	0.274307
Bcin09g00300	5.94e-09	0.100124	0.0718164
Bcin09g00310	0.01614	0.277625	0.0786734
Bcin09g00330	0	0.0941561	0.0540019
Bcin09g00340	0.0393214	0.00643049	0.0586857
Bcin09g00350	0.133947	0.0323667	0.141869
Bcin09g00360	5.18e-07	0.298255	0.11887
Bcin09g00370	0.0291559	0.0445433	0.294057
Bcin09g00380	7.42e-10	0.0783371	0
Bcin09g00390	0.0349707	0.200132	0.141093
Bcin09g00400	0	0.0817907	0
Bcin09g00410	0.0579292	0.0291902	0.0463392
Bcin09g00420	0.0130464	0.309687	0.0577691
Bcin09g00430	0	0.0473745	0
Bcin09g00440	0.0142095	0.240569	0.0446476
Bcin09g00450	0.0463917	0.0643767	0.255498
Bcin09g00460	0.0779244	0.231641	0.445494
Bcin09g00470	0.0209645	0.0503036	0
Bcin09g00480	0.208103	0	0.2591
Bcin09g00490	0.00347795	0.00309819	0
Bcin09g00500	0.0127953	0.0792968	0.307644
Bcin09g00510	0.12741	0.29126	0.270629
Bcin09g00520	0.0251792	0.132155	0.0512925
Bcin09g00530	0	0.0593147	0
Bcin09g00540	0.0872941	0.271524	0.192147
Bcin09g00550	0.128805	0.0436164	0.0850553
Bcin09g00560	0.0446615	0.299355	0.0239912
Bcin09g00570	0.0892922	0.10808	0.192322
Bcin09g00580	0.0832431	0.0335768	0.0841414
Bcin09g00590	0.139155	0.0364278	0.259645
Bcin09g00600	0.150064	0.00372068	0.222872
Bcin09g00610	0.0281759	0.264036	0.0745447
Bcin09g00620	0.0195835	0.345493	0.0172744
Bcin09g00640	3.76e-10	0.124649	0.0238374
Bcin09g00650	0.0778895	0.0270038	0.336097
Bcin09g00660	0.0921761	0.132716	0.220435
Bcin09g00670	0	0.101811	0.0381641
Bcin09g00680	8.8e-09	0.394187	0.22193
Bcin09g00690	0.00939138	0.184586	0
Bcin09g00700	0	0.144111	0
Bcin09g00710	7.99e-09	0.0210134	0.0736631
Bcin09g00720	0.0857487	0.0144415	0.123074
Bcin09g00730	0.0054212	0.26704	0.050502
Bcin09g00740	0.00244375	0.163159	0
Bcin09g00750	0.0302121	0.126641	0
Bcin09g00760	0.117646	0.117083	0.113068
Bcin09g00770	0.0628034	3.99e-09	0.389305
Bcin09g00790	0.00123825	0.087324	0.226733
Bcin09g00800	0.165858	0.00940439	0.604524
Bcin09g00810	0.0426798	0.0696355	0.139293
Bcin09g00820	0.562897	3.24e-10	0.303908
Bcin09g00830	1.78e-09	0	0.12546
Bcin09g00840	0.162603	0.0959629	0.106971
Bcin09g00850	0.625706	0	0.200753
Bcin09g00860	6.94e-10	0.133206	0.127241
Bcin09g00870	0.0478478	0.119683	0.280361
Bcin09g00880	0.0741776	0.0450624	0.0220628
Bcin09g00890	0.0941022	0.0967658	0.143777
Bcin09g00900	0	0.0898836	0
Bcin09g00910	0.103613	0	0.0925935
Bcin09g00920	0.0110907	0.433577	0.125146
Bcin09g00930	0.0363639	3.7e-10	0.11009
Bcin09g00940	0.0188075	0.162982	0.101127
Bcin09g00950	0.0306681	0.287264	0.100089
Bcin09g00960	0.0166353	0.264369	0.0394661
Bcin09g00970	0.0547378	0.158502	0
Bcin09g00980	0.0832543	0.258612	0.247406
Bcin09g00990	0.0453429	0.316814	0.171387
Bcin09g01000	0.0455399	0	0.227202
Bcin09g01010	0.0175164	0.367482	0.09265
Bcin09g01020	0.345249	0.0310685	0.38643
Bcin09g01030	0.211466	0.0697943	0.466966
Bcin09g01040	0.0358494	0.104127	0.0720621
Bcin09g01050	0.0196911	0.0955216	0.0293203
Bcin09g01060	0.0464882	0.0566072	0.354562
Bcin09g01070	0.0220919	0.305239	7.43e-11
Bcin09g01080	0.216105	0.0765755	0.138473
Bcin09g01090	0	0.0485974	2.75e-09
Bcin09g01110	0.0934017	0.00683718	0.148011
Bcin09g01120	0.0541679	0.337561	0.0468226
Bcin09g01130	0.0298056	0.343861	0.0440683
Bcin09g01140	0.00934205	0.175422	0.0525041
Bcin09g01150	0.0589285	0.0455888	0.187815
Bcin09g01170	5.24e-07	0.330147	0.182053
Bcin09g01180	0.0550321	0.134132	0.134114
Bcin09g01190	0.0627117	0.221986	0.355473
Bcin09g01200	0	0.0460368	0.147874
Bcin09g01210	0.135466	0	0.0754621
Bcin09g01220	3.33e-09	0.405736	0.0793364
Bcin09g01230	0.124316	0.000805194	0.0895562
Bcin09g01240	0.0408845	0.415983	0.029056
Bcin09g01250	6.99e-05	0.0990692	0.0512953
Bcin09g01260	0	0.0296359	0.22297
Bcin09g01270	0.0172452	0.408869	0.0859169
Bcin09g01280	2.95e-08	0.0417189	0.257639
Bcin09g01290	0.0694755	0.0784027	0.00817244
Bcin09g01300	0.0463437	0.178292	0.329969
Bcin09g01310	0.15738	0.0126988	0.101529
Bcin09g01320	0	0.0710191	0.375146
Bcin09g01330	0.020077	0.0866797	0.162553
Bcin09g01340	0	0.116075	0.146017
Bcin09g01350	0	0.159484	0.0639303
Bcin09g01360	0.0195193	0.197836	1.3e-09
Bcin09g01370	0	0.00445356	0.236517
Bcin09g01380	0	0.106614	0.0156079
Bcin09g01390	0.00929963	0.163858	0.201039
Bcin09g01400	0	0.33478	0.308451
Bcin09g01410	0.0549573	0.0549054	0.0803368
Bcin09g01420	0.0798588	0.15504	0
Bcin09g01430	3.7e-10	0.00548676	0.144339
Bcin09g01440	0.224468	0.00721205	0.0446927
Bcin09g01450	0.0870651	0.212203	0.101277
Bcin09g01460	0.0767401	0.385258	0.163169
Bcin09g01470	0.0818029	0.0857575	0.13309
Bcin09g01480	3.82e-09	0.137858	0.235155
Bcin09g01490	0.0762884	8.95e-11	0.0295503
Bcin09g01500	0.0111238	0.343163	0.0642682
Bcin09g01510	0.00968073	0.323475	0
Bcin09g01520	1.39e-07	0.00358951	0.0624043
Bcin09g01530	1.78e-10	0.122672	0.230989
Bcin09g01540	0.0465793	0.326078	0
Bcin09g01550	0.0256582	0.202368	0.270962
Bcin09g01560	0.142559	0.242008	0.110548
Bcin09g01570	0.0121984	0.0797625	0.108343
Bcin09g01580	0.120598	0.209904	0.0258846
Bcin09g01590	0.0385614	0.469182	0.0425948
Bcin09g01610	0.212292	0	0.128773
Bcin09g01620	0.0166427	0.483179	0.0729619
Bcin09g01640	0.0104725	0.16306	0.0566695
Bcin09g01650	0.163832	0	0.22087
Bcin09g01660	0.180855	0.0101523	0.0205551
Bcin09g01680	0.182046	0.00133552	0.0893051
Bcin09g01690	0.206327	0	0
Bcin09g01700	0.00516333	0.0530532	0.00757659
Bcin09g01710	0.0395915	0.25923	7.24e-10
Bcin09g01720	0.0308794	0.0531497	0.148059
Bcin09g01730	0	0.0186528	0.22512
Bcin09g01740	0.0260525	0.202368	0.0505301
Bcin09g01750	0.0584343	0.237582	0.0157673
Bcin09g01760	0.26394	0.0163313	0.365874
Bcin09g01770	0	0.109253	0.243535
Bcin09g01780	0	0.00816163	0.0652392
Bcin09g01790	0.0399092	0.00185552	0.161056
Bcin09g01800	0.103062	0.1199	0.0861273
Bcin09g01810	0.0118594	0.390103	0.00566449
Bcin09g01830	0.107771	0.00128033	0
Bcin09g01840	0	0.283581	0.1464
Bcin09g01850	0.0494579	0.000621084	0.069773
Bcin09g01870	0.00780597	0.0950106	2.34e-08
Bcin09g01880	0.020189	0.0158529	1.92e-09
Bcin09g01890	0.261508	0.0237587	0.286307
Bcin09g01900	0.0467663	0.278228	0.150334
Bcin09g01910	1.36e-10	0.281304	0.0827845
Bcin09g01920	0	0.00397545	0
Bcin09g01930	0.0744844	0.273472	0.237673
Bcin09g01940	3.36e-08	0.122512	0.0221123
Bcin09g01950	0.0195232	0.0318165	0.0650081
Bcin09g01960	0	0.0166722	0.0657267
Bcin09g01970	0.00385452	0.135178	0.219757
Bcin09g01980	0.0740265	0.32449	0.0218221
Bcin09g01990	0.02201	0.304824	0.0080463
Bcin09g02000	1.73e-09	0.186725	0.229197
Bcin09g02010	0.0635128	0.048403	1.6e-10
Bcin09g02020	0.0728054	0.0203431	0.172247
Bcin09g02030	0.219893	0	0.385228
Bcin09g02040	0.0134789	0.278355	0
Bcin09g02050	0.0574209	0.235174	1.31e-09
Bcin09g02060	1.28e-06	0.270056	0.035691
Bcin09g02070	0	0.0615885	0.0334999
Bcin09g02080	0.0280946	0.102806	0.121315
Bcin09g02090	0.164049	0.106467	0.141932
Bcin09g02100	0.0993731	0.365842	0.197547
Bcin09g02120	0.0269833	0.32425	0.0703682
Bcin09g02130	0.0255156	0.0426492	0.229321
Bcin09g02140	0	0.103335	0.0375727
Bcin09g02150	0.0101329	2.02e-10	0.43171
Bcin09g02160	0	0	0.466504
Bcin09g02170	0.0665059	0.139423	0.114691
Bcin09g02180	0.0808709	0.227294	0.186769
Bcin09g02190	0.0320047	0.118232	0.14267
Bcin09g02200	0.0448651	0.340545	0.124984
Bcin09g02210	0.0270515	0.304468	0.209853
Bcin09g02220	0	0.21634	0
Bcin09g02230	0.0173552	0.0863118	7.68e-10
Bcin09g02240	0.0460883	0.103614	0.0530551
Bcin09g02260	0	0	0.0217144
Bcin09g02270	0.0536323	0.0271156	0.423488
Bcin09g02280	0.142686	0.138706	0.153663
Bcin09g02290	0.023894	0.0636661	0.0402263
Bcin09g02300	0.0353576	0.381052	0.121353
Bcin09g02310	0.120311	0	0.0726989
Bcin09g02320	0.0235999	0.00438576	0.0899988
Bcin09g02330	0.00911394	0	0
Bcin09g02340	2.17e-09	0	0.0985151
Bcin09g02350	0.149564	0.219	0.274675
Bcin09g02360	0.0640775	0	0.0907445
Bcin09g02370	0.0947531	0.370791	0.202971
Bcin09g02390	1.02e-10	0.00642682	0
Bcin09g02400	0.00761966	0.041114	1.51e-10
Bcin09g02420	0.0812566	0.0265595	0.166806
Bcin09g02440	0.0648393	0.215564	0.145008
Bcin09g02460	0.112239	0.297459	0.283861
Bcin09g02470	0.101256	0.248719	0.0883898
Bcin09g02480	0	0	0.0798731
Bcin09g02490	0.101989	0.334887	0.188522
Bcin09g02500	0.168526	0.166737	0.16732
Bcin09g02510	0	0.0962106	0.264324
Bcin09g02520	0.210661	0.0127014	0.0243915
Bcin09g02530	0.113595	0.0920768	0.0446827
Bcin09g02540	0.153651	0.0776123	0.0885501
Bcin09g02550	0.127372	0.00256617	0.252945
Bcin09g02560	0.0016157	0.283099	0.0416037
Bcin09g02580	0	0.00277654	0
Bcin09g02590	0.0188992	0.329292	0.0442611
Bcin09g02600	0	0.0199253	0.294507
Bcin09g02610	0.0215819	0.191062	0.0286043
Bcin09g02620	0.0498732	0.327713	0.102665
Bcin09g02630	0.0750088	0.0273081	0.294768
Bcin09g02640	0.0407848	1.7e-09	0.130879
Bcin09g02650	0	0.00692935	0.118392
Bcin09g02670	0.142395	0.38109	0.107526
Bcin09g02680	0.186364	0	0.153685
Bcin09g02690	1.12e-09	0.225703	0
Bcin09g02700	0	0.150839	0.0703956
Bcin09g02710	0.0126922	0.185296	0.0799968
Bcin09g02720	0.0089723	0.35052	0.00536705
Bcin09g02730	0.172368	0.00123636	0.25921
Bcin09g02740	0	0.00307392	0
Bcin09g02750	0.0785945	0.0845815	0.174442
Bcin09g02760	0.0432793	0.127905	0.04068
Bcin09g02770	0	0.122466	0.199835
Bcin09g02780	0.000917671	0.127379	0.165338
Bcin09g02790	0.152557	0.186311	0.220324
Bcin09g02810	0.0792569	0.0937895	0.130153
Bcin09g02820	0.24022	0.0146431	0.302157
Bcin09g02830	0	0.323995	0.0397699
Bcin09g02840	0.0541013	0.12029	0.134582
Bcin09g02860	0.0517291	0.0877143	0.0686707
Bcin09g02870	0.0248233	0.490188	0.101568
Bcin09g02880	0.0406468	0.076109	0.483908
Bcin09g02890	0	0.0390166	0
Bcin09g02900	0	0.016156	0.0327288
Bcin09g02920	0	0	0.0563855
Bcin09g02930	0.0531594	0.145899	0.248634
Bcin09g02940	0	0.282439	0.0498125
Bcin09g02950	0.00382922	0.00675447	0
Bcin09g02960	0.121936	0.0160348	0.103275
Bcin09g02970	0.0780229	0.0761394	0.030336
Bcin09g02980	0.00504032	0.31384	0.0357903
Bcin09g02990	0.108949	0.154759	0.0101477
Bcin09g03000	0.00144429	0.202201	3.5e-10
Bcin09g03010	0.0339617	0.141647	0
Bcin09g03020	0	0.00285384	0.0841186
Bcin09g03030	0.00274487	0.250608	0.0620651
Bcin09g03050	0.0515129	0.140291	0.0659471
Bcin09g03060	0	0.154572	0
Bcin09g03070	0	0.127099	0
Bcin09g03080	0	0.0573582	0.0619116
Bcin09g03090	0	0.095893	0.0693247
Bcin09g03100	0.0363344	0.120389	0.179087
Bcin09g03110	0	0.117545	0
Bcin09g03130	0.126934	0.0235136	0.166313
Bcin09g03140	0.08575	0.109611	0.239821
Bcin09g03150	0.00862923	0.0247815	0.214531
Bcin09g03160	0.0951673	0.356886	0.181665
Bcin09g03170	0.0407064	0.077407	0.00309229
Bcin09g03180	0.0111945	0.166776	0.000363244
Bcin09g03190	0	0.107307	0.018001
Bcin09g03200	0.0636038	0	1.34e-10
Bcin09g03210	0.0212543	0.0864675	0
Bcin09g03220	0	0	0.324313
Bcin09g03230	0.0286999	0.0909064	0.0891369
Bcin09g03240	0.034369	0.25336	0.0112563
Bcin09g03250	0.0243497	0.240092	0.0255576
Bcin09g03260	0.0814431	0.491705	0.000429495
Bcin09g03270	0.00222847	0.30655	1.75e-10
Bcin09g03280	0	0.189311	0.0378533
Bcin09g03290	9.18e-05	0.197627	0
Bcin09g03300	0.141715	0	0
Bcin09g03310	0	2.78e-10	0.203176
Bcin09g03320	0.0368634	0.278509	0.0122838
Bcin09g03330	0.195268	0.0623796	0.0943649
Bcin09g03340	0.0643401	0.04097	6.16e-09
Bcin09g03350	1.49e-09	0.0619658	0.258152
Bcin09g03360	0.279571	0.00968344	7.78e-08
Bcin09g03370	0.0492629	0	0.078533
Bcin09g03380	0.0713476	0.0570898	0
Bcin09g03400	0.235005	0.0256257	0.0915852
Bcin09g03410	0.0788796	0.332223	0.143813
Bcin09g03430	0.0198407	0.180579	0.0677274
Bcin09g03440	0.0237824	0.0309409	0.030484
Bcin09g03450	0	0.173147	0.102277
Bcin09g03460	0.0132779	0.187709	0.0672329
Bcin09g03470	0.170542	0.162149	0.0628675
Bcin09g03480	0.0921914	0.04122	0.163083
Bcin09g03490	0.0392451	0.078845	0.224112
Bcin09g03500	0.00899585	0.0309724	0
Bcin09g03510	0	0.311264	0.168349
Bcin09g03520	0.125397	0.0557799	0.027471
Bcin09g03530	0.0092007	0.187252	0.0992539
Bcin09g03540	0.0105626	0.00142058	0.215075
Bcin09g03550	0.0804671	0.488517	0.182771
Bcin09g03560	0.131885	0.391913	0.152202
Bcin09g03570	0.149654	0.27677	0.173417
Bcin09g03580	0.00832066	0.0115119	0.0414102
Bcin09g03590	0.0238704	0.00216634	2.38e-10
Bcin09g03600	0.0472329	0.0835229	0.234917
Bcin09g03620	1.74e-10	0.170689	0.0275243
Bcin09g03630	0.0116952	0	1.11e-10
Bcin09g03640	0	0.000215579	0
Bcin09g03650	0	0.0899239	0.0853856
Bcin09g03670	0	0.155807	0
Bcin09g03680	2.34e-09	0.0798888	0.252038
Bcin09g03690	0	0.197835	0
Bcin09g03700	0	0.213725	0.0315726
Bcin09g03710	0.00191687	0	0.291729
Bcin09g03720	0.0109427	0.154641	0.0313224
Bcin09g03730	0.0982668	0.242456	0.0925941
Bcin09g03750	0	0.0449215	0
Bcin09g03760	0.00247902	0.080148	0.113987
Bcin09g03770	0.0258414	0.00690679	0.257664
Bcin09g03780	0.0371606	0.0410873	0.0714612
Bcin09g03790	0.0518103	0.024449	0
Bcin09g03800	0.103854	0.00724055	0.276728
Bcin09g03810	0	0.0856066	0
Bcin09g03820	0.00491696	0.284764	0.0428811
Bcin09g03830	0.0712323	0.10301	0
Bcin09g03840	0.0703606	0.0756849	0.189047
Bcin09g03850	0.0221176	0.195689	0.0389264
Bcin09g03860	0.215784	0.114056	0.124208
Bcin09g03870	0	0.169889	0.0148711
Bcin09g03880	0.0389137	0	0.0417583
Bcin09g03890	0.055037	0.0482306	0.167362
Bcin09g03910	0.141767	0.0404464	0.221989
Bcin09g03920	5.92e-09	0.0436788	0.362519
Bcin09g03930	0.00100871	0.358607	0.114575
Bcin09g03950	2.62e-10	0.174858	0.0934418
Bcin09g03960	0.00460884	0.439436	0.151336
Bcin09g03980	1.26e-10	0.0408717	0.171182
Bcin09g03990	0	0.368178	0.0730047
Bcin09g04000	0.139003	4.74e-05	0.156144
Bcin09g04010	0.0139895	0.110678	0.0156729
Bcin09g04020	0	0	0.346776
Bcin09g04030	0.0548353	0.0258166	0.0229091
Bcin09g04040	0.0409431	0.25296	0.0455558
Bcin09g04050	1.02e-08	0.0678027	0.0500229
Bcin09g04060	0.143066	0.252112	0.139348
Bcin09g04070	0.023558	0	0.18656
Bcin09g04080	0	0.177968	0.178335
Bcin09g04090	0.10715	1.31e-09	0.16135
Bcin09g04100	0.141002	0.0628785	0.102347
Bcin09g04110	0.128435	0.0132022	1.91e-10
Bcin09g04120	0	0.0360435	0.0550378
Bcin09g04130	0.53138	0.0425715	0.0930656
Bcin09g04140	0.256367	0.134838	0.0071474
Bcin09g04150	0.0170429	0.0281297	0.194657
Bcin09g04160	0.177677	0.112131	0.123724
Bcin09g04170	0.0104069	0.0694494	0.296062
Bcin09g04180	0.0130978	0.178755	0.0710112
Bcin09g04200	0.0658461	0.0470864	0.159129
Bcin09g04210	0.0300385	0.294153	0.0543352
Bcin09g04220	0.185031	0.144695	0.0758403
Bcin09g04230	0.00472297	0.107374	0
Bcin09g04240	0.145208	0	0.101925
Bcin09g04260	0	0.0720089	1.93e-09
Bcin09g04280	0.0127674	0.00389712	0
Bcin09g04290	0.00671642	3.04e-10	0.0154773
Bcin09g04300	0.166479	0.108059	0.18291
Bcin09g04310	0	0.0551244	0.135607
Bcin09g04320	0.0438873	0.201282	0.104502
Bcin09g04330	6.26e-10	0.550894	0.0514646
Bcin09g04340	0.00631851	0.317057	0.286507
Bcin09g04350	0	0.196233	0.0883186
Bcin09g04360	0	0.11639	1.08e-10
Bcin09g04370	0.0191405	0.233833	0.0878093
Bcin09g04380	9.39e-11	0.205796	0.0879605
Bcin09g04390	0.0130872	0.00463869	0.214295
Bcin09g04400	0.0211652	0	0.301849
Bcin09g04420	0.0281263	0.345981	0.0183952
Bcin09g04430	0	0.065081	0.111972
Bcin09g04440	0.0572552	0.0503062	0.142686
Bcin09g04470	0.0155613	0	0.16299
Bcin09g04480	0	0.365982	0.0517476
Bcin09g04490	0.00443392	0	0
Bcin09g04500	0.0087823	0.307428	0
Bcin09g04510	0.047585	0.130542	2.11e-08
Bcin09g04520	2.84e-10	0.154758	0.0748616
Bcin09g04530	0	0.0104452	0
Bcin09g04540	0.135985	0.00779563	0.043083
Bcin09g04550	0	0.0330521	0
Bcin09g04560	0.184845	7.07e-19	0.143722
Bcin09g04570	0.0126879	0.366772	0.0494237
Bcin09g04580	0.03283	0.01935	0
Bcin09g04600	0	0.13216	0.407513
Bcin09g04610	8.01e-10	0.0391723	0.0736297
Bcin09g04620	0.0129943	0.0572266	0.283261
Bcin09g04640	0.0115337	0.138974	0
Bcin09g04650	2.34e-10	0.169736	0.250203
Bcin09g04660	0.0104804	0.116292	0.206462
Bcin09g04670	0.0379663	0.182566	0.0164533
Bcin09g04690	0.020201	0.473323	0.0247767
Bcin09g04710	0	0	0.0373265
Bcin09g04720	0.0701713	0.132132	0.0241602
Bcin09g04730	0.049196	2.04e-10	0.0769292
Bcin09g04740	0	0.172703	0.0823027
Bcin09g04750	0.0053388	0.13524	0.114572
Bcin09g04760	0	0.302498	0
Bcin09g04770	1.73e-09	0.120726	0.00936669
Bcin09g04780	0.186116	0.153732	0.240297
Bcin09g04790	0.00319307	0.0416538	0.277477
Bcin09g04800	0	0.108676	0
Bcin09g04810	0	0.108305	0
Bcin09g04820	0.0121595	0.153183	0.00673352
Bcin09g04840	1.72e-09	0.134999	0.0113214
Bcin09g04850	0.0618819	1.05e-09	0.057862
Bcin09g04870	0.0127515	0.252279	0.183499
Bcin09g04880	0.0215189	0.354513	1.69e-09
Bcin09g04910	0	0.238378	0.069755
Bcin09g04920	0.118311	0.0292413	0.167797
Bcin09g04940	0.164099	0.00905308	0.124967
Bcin09g04950	0.0453463	0.545078	0.196407
Bcin09g04960	0.0698312	0.00531518	0.242419
Bcin09g04970	0.00655132	0.182594	0.0891999
Bcin09g04980	0.140594	0.0201237	0.0442649
Bcin09g05000	0.0163878	0.332406	0.0953857
Bcin09g05010	0.017285	0.225369	0.292538
Bcin09g05020	4.86e-06	0.0367674	0.430599
Bcin09g05030	0	0.012593	0.13435
Bcin09g05040	0	0.173315	0.00753791
Bcin09g05050	0.0579834	0.352217	0.161231
Bcin09g05060	0.157507	0.133456	0.18406
Bcin09g05070	0.0171666	0.181032	0.0654673
Bcin09g05080	0.0343066	0.124055	0.0110223
Bcin09g05090	0.00960344	0.201899	0.0462162
Bcin09g05100	0.175831	0.100635	0.0973853
Bcin09g05110	0	0.00419497	0
Bcin09g05120	0.0917433	0.196058	0.279388
Bcin09g05130	0.00839856	0.2886	0.167409
Bcin09g05150	0	0.06594	0.0141368
Bcin09g05170	0.00979724	0.108123	0.11563
Bcin09g05180	5.44e-10	0.0745536	0.193991
Bcin09g05200	0.0533915	0.0496465	0.154362
Bcin09g05220	0	0.0185585	0
Bcin09g05230	0	0.251146	0.0313052
Bcin09g05240	0.0805075	0.234391	0.0950146
Bcin09g05250	0	0.117656	3.25e-09
Bcin09g05260	0.0093003	0.135885	0.0686597
Bcin09g05270	0.11921	0.211536	0.0724997
Bcin09g05280	0.140684	0.168273	0.185552
Bcin09g05290	0.0915866	0.0289744	0.245217
Bcin09g05300	0.219157	0.137877	0.134992
Bcin09g05310	0.156307	0.164378	0.0882258
Bcin09g05320	0.0660172	0.146249	0.0363787
Bcin09g05330	0.0824701	0.0405769	0.0326579
Bcin09g05340	0.0365648	0.401326	0.12911
Bcin09g05350	0.00210672	0.00179177	0.00085741
Bcin09g05360	2.66e-09	0.00997231	0.00570162
Bcin09g05370	0.0227099	0.174625	0.0290855
Bcin09g05380	1.76e-08	0.00225727	0.15619
Bcin09g05390	0.174984	0.00938687	0.274118
Bcin09g05400	0	0.332904	0
Bcin09g05410	0	0.138552	0
Bcin09g05420	0	0.413395	0.238908
Bcin09g05430	0.122452	0.304151	0.0623024
Bcin09g05440	0.0151331	0.548918	0.0760501
Bcin09g05450	0.0217569	0.146355	0.0329244
Bcin09g05460	0	0.224489	0.0220479
Bcin09g05470	0.0193244	0.0922942	0.217048
Bcin09g05480	0.00502564	0.0943957	0.00935982
Bcin09g05490	0	0.0413237	0.243802
Bcin09g05500	0	0.116876	0.0423417
Bcin09g05510	0.0383882	0.17581	0.0543336
Bcin09g05520	0.0689612	0.00596442	0.213434
Bcin09g05530	0.0018695	3.66e-10	0.294608
Bcin09g05540	0.0507785	0.084958	0.112956
Bcin09g05560	3.47e-08	0.00155916	0.485384
Bcin09g05570	0.0330913	0.0219249	0.155584
Bcin09g05580	0	0.21266	0.160846
Bcin09g05590	0.125035	0.462918	0.128003
Bcin09g05600	0.0637325	0.523615	0.193178
Bcin09g05610	0.0272651	0.013979	0.256212
Bcin09g05620	0.126189	0.219225	0.150803
Bcin09g05630	0.101399	0.193309	0.224967
Bcin09g05640	0.0179415	0.131663	0.155623
Bcin09g05650	0.129633	0.23895	0.33797
Bcin09g05660	0.0167275	0.256853	0.0890777
Bcin09g05670	0.0307129	0.0527719	0.010115
Bcin09g05680	0.022391	0.263138	7.06e-10
Bcin09g05690	0.121925	0.104756	0.0378683
Bcin09g05700	1.88e-08	0	0.635648
Bcin09g05710	2.34e-10	2.51e-09	0.40688
Bcin09g05720	0.0387067	0.183004	0.0812689
Bcin09g05730	0.0192419	0.187924	0.0359979
Bcin09g05740	0.112985	0.00284007	0.0946759
Bcin09g05760	0.0331273	0.121181	0.150046
Bcin09g05770	0.00159121	0.191547	0
Bcin09g05780	0.125184	0	0.0315241
Bcin09g05790	0.0960385	0.00867668	0.210179
Bcin09g05800	0.136304	0.076134	0.0711957
Bcin09g05810	0	0.00361526	0
Bcin09g05820	0.0270367	0.0739149	0.28709
Bcin09g05830	0.0580495	0.233045	0.0892461
Bcin09g05840	0.0970984	0	0.0439753
Bcin09g05850	0.0577965	0.0506985	0.0971781
Bcin09g05860	0.00279524	0.019834	0.0101643
Bcin09g05870	0.0634057	0	0
Bcin09g05880	0.0111544	0.0662742	0.00256955
Bcin09g05890	0	0.110838	0.1255
Bcin09g05900	0.0409738	0.0658531	0.0456892
Bcin09g05910	0.0264146	0.294062	0.0241962
Bcin09g05920	0.00654104	0.0422322	0.184356
Bcin09g05930	0.210971	0.133072	0.0731507
Bcin09g05940	0.152311	0	0.68408
Bcin09g05950	0.0787015	0.216753	0.23762
Bcin09g05960	0	0.143092	0.38327
Bcin09g05970	0.0760727	0.122067	0.00884649
Bcin09g05980	0	0.0790756	0
Bcin09g05990	0.208056	0	0.320191
Bcin09g06000	0.00443627	0.0801484	0.0824968
Bcin09g06010	0.029776	0.305165	0.0442353
Bcin09g06020	0	0.0448895	0.06827
Bcin09g06030	0	0.0367966	0.0553684
Bcin09g06040	0	0.266721	0.0438019
Bcin09g06050	0.228132	0.000678045	0.169386
Bcin09g06060	0.10548	0.144109	0.068473
Bcin09g06070	0.143337	0.175495	0.0425448
Bcin09g06080	0.0611726	0.280463	0
Bcin09g06090	0.0404256	0.0529423	0.31621
Bcin09g06100	0.041361	0.281978	1.8e-09
Bcin09g06110	0.0218741	0.106512	0.333503
Bcin09g06120	0.0793071	0.0466327	0.288932
Bcin09g06130	0.00492594	0.0318468	0.011216
Bcin09g06140	0.0148336	0.00717871	0.0224599
Bcin09g06150	0	0.0553699	0.0127346
Bcin09g06160	0.0925993	0.41737	0.120752
Bcin09g06170	0.019914	0	0
Bcin09g06180	0.0119237	0	0
Bcin09g06190	0.0210855	0.421168	0.0430422
Bcin09g06200	0.0543987	0.215061	0.0133728
Bcin09g06210	0.0602565	0.0719276	0.241629
Bcin09g06220	0.00352949	0.0912887	0.0465134
Bcin09g06230	0.00618948	0.000924533	0.401816
Bcin09g06240	0.0201228	0	0.169272
Bcin09g06250	0.111513	0.363084	0.11139
Bcin09g06260	0.0288234	0	0.170775
Bcin09g06270	0.0841303	0.371171	0.0248115
Bcin09g06280	0.0186978	0.312712	0.0109151
Bcin09g06290	0.0538209	0.315804	0.0341998
Bcin09g06300	0.130463	0.147293	0
Bcin09g06310	0.0286881	0.180072	0.00721393
Bcin09g06320	0.601576	0	0.205263
Bcin09g06330	0.478167	0	0.102096
Bcin09g06340	0.0304321	0	0.393421
Bcin09g06350	0	0.145939	0.0401199
Bcin09g06360	0.011355	0.165705	2.15e-09
Bcin09g06380	0.0478607	0.161294	0.0880155
Bcin09g06390	0.0969084	0.375284	0.177936
Bcin09g06400	0.252015	0.0619735	0.132917
Bcin09g06410	0.0752285	0.259653	0.242087
Bcin09g06420	0.115594	0.28089	0.125086
Bcin09g06430	0.0208577	0.357946	0.0388418
Bcin09g06450	0.110809	0.46227	0.136549
Bcin09g06460	0	0.177398	0
Bcin09g06470	0.0126317	0.0239504	0.0459854
Bcin09g06480	0.0735017	0.446047	0.207502
Bcin09g06490	0.0709517	0.084662	0.0791857
Bcin09g06510	0.00904625	0.0476755	0.0783814
Bcin09g06520	0.0672366	0.0897476	0.155787
Bcin09g06530	0.0458007	0.0150456	0.237369
Bcin09g06540	0	0.267583	0.133137
Bcin09g06560	0.0990294	0.269798	0.0818164
Bcin09g06570	0.0916911	0.177731	0.00305948
Bcin09g06600	0.0544756	0.0238487	0.0536384
Bcin09g06610	0.0118822	0.0343203	0
Bcin09g06620	0.0790696	0	0
Bcin09g06630	0	0.010026	0.0403072
Bcin09g06640	0.0269143	0.129412	0.0943124
Bcin09g06650	0.0408727	0.239153	0.125334
Bcin09g06660	0.376619	0.00758189	0.360013
Bcin09g06670	0.535424	1.65e-10	0.290236
Bcin09g06680	0.446401	0.00122163	0.417472
Bcin09g06690	0.34849	0.0049612	0.259408
Bcin09g06710	0.335899	0.0597477	0.352025
Bcin09g06720	0.0583841	0.250092	0.0759954
Bcin09g06730	0.277603	0.00329222	0
Bcin09g06740	0	0.228307	0.0412349
Bcin09g06750	0.0560472	1.59e-09	0.169637
Bcin09g06770	0	0.432715	0
Bcin09g06780	0	0.0315777	1e-08
Bcin09g06790	0.0351377	0.193622	0.0422493
Bcin09g06800	0.144639	0.0972629	0.270249
Bcin09g06820	0.0197088	0	0.021261
Bcin09g06830	0	0.10819	0.0312157
Bcin09g06840	0	0	0.496677
Bcin09g06850	0	0.00758564	0.00693735
Bcin09g06860	0.0225244	0.303683	0.0756927
Bcin09g06870	0	0.180507	0.147183
Bcin09g06880	0.00591821	0.0906563	0.000693907
Bcin09g06890	0.0822393	0.134626	0
Bcin09g06900	0.0587465	0.1599	0.197528
Bcin09g06910	0	0.182382	0.189818
Bcin09g06920	0.0199004	0.291796	0
Bcin09g06930	0.0176729	1.1e-10	0.0673408
Bcin09g06950	0.0248522	0.0371023	0.102376
Bcin09g06960	0	0.110558	0.191366
Bcin09g06970	9.58e-16	0.0311564	0
Bcin09g06980	0.10634	1.51e-09	0.0892934
Bcin09g07000	0.124685	0	0.0962457
Bcin09g07010	0.0630232	0.072748	0.286103
Bcin09g07020	0.0477297	0.00369774	0.0464588
Bcin09g07030	0.159389	0.0307888	0.0395459
Bcin09g07040	0	0.199531	0.0176301
Bcin09g07050	0.0789829	0.453141	0.196065
Bcin09g07070	0.0924445	0.0718836	0
Bcin09g07080	0	0.0280909	0.00946694
Bcin09g07090	0.00561703	0.180016	0.14322
Bcin09g07100	0.0284177	0.0779198	0.0621407
Bcin09g07120	0.0499698	1.35e-06	0.836347
Bcin09g07130	0.109201	0.0812813	0.344476
Bcin09g07140	0	0	0
Bcin10g00010	0.0321187	0.0392063	0.815019
Bcin10g00020	0.129411	0.000732286	0.58056
Bcin10g00030	0.132452	0.07207	0.697362
Bcin10g00040	0.0101619	0.381182	0.167678
Bcin10g00050	0.429889	0.00686466	0.294726
Bcin10g00060	0.176203	0.0493614	0.282907
Bcin10g00070	0	0.189768	0
Bcin10g00080	7.59e-08	0.20763	0.117851
Bcin10g00090	2.56e-10	0.0258976	0.185206
Bcin10g00100	0.00599055	0.0689679	0
Bcin10g00110	0.205237	1.11e-10	0.107827
Bcin10g00120	0.0656522	0.0188566	0.219512
Bcin10g00130	0.0342091	0.208111	0.160845
Bcin10g00140	0.414838	0	0
Bcin10g00150	0.0283657	0.0423816	0.177195
Bcin10g00160	0.0241621	0.368805	0.0972076
Bcin10g00170	0.00422394	0.231187	0.00549773
Bcin10g00180	0.0247432	0.18126	0.101762
Bcin10g00190	0	0.0198015	1.94e-10
Bcin10g00200	0.00871311	0.00189931	0
Bcin10g00210	0.0185024	0.376245	0.0380831
Bcin10g00230	0.0282161	0	0.178015
Bcin10g00240	0.10061	0.529842	0.0858013
Bcin10g00250	0.0263928	0	0.278997
Bcin10g00260	0.00556604	0.0146233	0.0904321
Bcin10g00270	0.00965645	0.0167826	0
Bcin10g00280	0.0422357	0.247115	0.18559
Bcin10g00290	0.0143401	0.180863	0.209871
Bcin10g00300	0.131622	0.361308	0.0735432
Bcin10g00310	0.0130724	0.0874545	0.111556
Bcin10g00320	0	0.256971	0.120295
Bcin10g00330	0.0165126	0.119549	0.162131
Bcin10g00340	0.0648374	0.216064	0.182461
Bcin10g00350	0.0272673	0.219159	1.02e-09
Bcin10g00360	0.0813709	0.0531859	0.140317
Bcin10g00370	0.0468364	8.72e-07	0.175023
Bcin10g00380	0.109736	0.0119692	0.477897
Bcin10g00390	0.046494	0	0.183538
Bcin10g00400	2.94e-09	0.0094916	0.201532
Bcin10g00410	7.75e-10	0.0300828	0.0279909
Bcin10g00420	0.0022902	0.240863	0.263879
Bcin10g00430	0.169881	0.0178123	0.26192
Bcin10g00440	0.230286	0	0.150176
Bcin10g00450	0.000440093	0.195143	0.0196833
Bcin10g00460	0.0324871	0.0255881	3.07e-09
Bcin10g00470	0.0458564	0.25403	0.106563
Bcin10g00480	0.187598	0.153648	0.136089
Bcin10g00490	0	0.0225629	0
Bcin10g00500	0.0574598	0.459541	0.0370878
Bcin10g00510	0.102816	7.47e-11	0.194794
Bcin10g00520	0.179395	0.0079698	0.292932
Bcin10g00530	6.95e-09	0.185605	0.283821
Bcin10g00540	0.0936671	0.043809	0.311491
Bcin10g00550	0.10668	0.107288	0.063197
Bcin10g00560	0.0248054	0.153793	0.114448
Bcin10g00570	0	0.0700433	0.14261
Bcin10g00580	0	0.0426547	0
Bcin10g00590	0.159411	9.73e-06	0.0181168
Bcin10g00600	0.0378531	0.122163	0.257053
Bcin10g00610	0.150926	0.347005	0.0431127
Bcin10g00620	0	0.0998934	0.109673
Bcin10g00630	0.0143259	1.38e-05	0.24864
Bcin10g00640	0.0709721	0.0836016	0.161816
Bcin10g00650	0	0.0677447	0.0358591
Bcin10g00670	0.0741518	0.196384	0.0821624
Bcin10g00680	0	0.143571	0.100967
Bcin10g00690	0.00867661	0.245536	0.113167
Bcin10g00700	0.0598008	0.171922	0.181352
Bcin10g00710	0.00318112	0.1815	0.00559256
Bcin10g00720	3.28e-08	0.0372403	0.407721
Bcin10g00730	0.0367997	0.0704344	0
Bcin10g00740	0.0772433	0.076185	0.202699
Bcin10g00750	0	0.00581405	0.147883
Bcin10g00760	0.0719112	0.474758	0.186789
Bcin10g00770	0.0969695	0	0.270595
Bcin10g00780	0.0344166	0.107747	0
Bcin10g00790	0.0649072	0.00100187	0
Bcin10g00800	0.00383532	0.164618	0.0589494
Bcin10g00810	0	0.117646	8.8e-17
Bcin10g00820	0.0583535	0.198778	0.0137661
Bcin10g00830	0.00273555	0.403326	0.0111896
Bcin10g00840	0.0422842	0	0.210428
Bcin10g00850	0.135008	0.0382148	0.153711
Bcin10g00860	0.330442	0.0329614	0.0330711
Bcin10g00870	0.0422009	0.268005	0.116963
Bcin10g00880	0.0490883	0.291559	0.0645097
Bcin10g00890	0.0507903	0.0876073	0.0669908
Bcin10g00900	0.0204045	0.0970109	0.0111397
Bcin10g00910	0.0277011	0.143235	0.0117222
Bcin10g00920	0.000856357	0.411603	0.0934414
Bcin10g00930	0.0478847	0	0.0060816
Bcin10g00940	0.0378975	0.377149	0.0057406
Bcin10g00950	0.000973866	0.484926	0.087734
Bcin10g00960	0.0634993	0.314131	0.0045079
Bcin10g00970	0.0777572	0.0436762	0.0257025
Bcin10g00980	0.0090612	0.354516	0.178854
Bcin10g00990	0.0760051	0.525889	0.0940505
Bcin10g01000	0.025476	0.00367731	0.118065
Bcin10g01010	0	0.197184	0
Bcin10g01020	0.114338	0.0023051	0.174453
Bcin10g01030	0	0.233702	0.410459
Bcin10g01040	0.020858	0.204059	0.12295
Bcin10g01050	1.84e-10	0.301285	0.0974631
Bcin10g01060	0	0.15355	0.113026
Bcin10g01070	0.0231209	2.47e-10	0.36928
Bcin10g01080	0.255813	0.0822366	0.315078
Bcin10g01090	0.091133	0.177865	0.203855
Bcin10g01100	0.0359773	0.243747	0.0450398
Bcin10g01110	0.0285304	0.296639	0.0268525
Bcin10g01120	0.0542637	0.4444	0.255267
Bcin10g01130	8.28e-09	2.01e-05	0.118884
Bcin10g01140	0.0568217	0.09315	0
Bcin10g01150	1.21e-08	0.0853663	0.150717
Bcin10g01160	0.0395436	0.100133	0.0946696
Bcin10g01170	0.0533156	0.12124	0.214497
Bcin10g01180	0.0662046	0.204642	0.201406
Bcin10g01190	0.0189381	0.397119	0.0373049
Bcin10g01200	0.0786868	0.364927	0.0139789
Bcin10g01210	4.96e-10	0.250019	0.0639516
Bcin10g01220	0.150532	0.164865	0.0688643
Bcin10g01230	0.0470568	0.222958	0.167698
Bcin10g01240	0.0407671	0.416527	0.213871
Bcin10g01250	0.130165	0.181446	0.216634
Bcin10g01260	0.0735594	0.422839	0.203786
Bcin10g01270	0.0161987	0.0294076	0.238841
Bcin10g01280	0.0280233	0.211729	0.107786
Bcin10g01290	0.163238	0.0721955	0.292183
Bcin10g01300	0.247288	0.00846011	0.321771
Bcin10g01310	0	0	0.017646
Bcin10g01320	0.0930021	0.121742	0.129563
Bcin10g01330	0.0561796	9.21e-05	0.0455123
Bcin10g01340	0.0546998	0.13778	0.121259
Bcin10g01350	0	0.0805582	0
Bcin10g01360	0.00652675	0.547992	0.00846021
Bcin10g01370	0.019846	0.194652	0.0379216
Bcin10g01380	0.101855	0.370043	0.165778
Bcin10g01390	0.0377813	0.0126762	0.129216
Bcin10g01400	0.0842777	0.0337792	0.207729
Bcin10g01410	0.0695499	0.338022	0.0980256
Bcin10g01430	0	0.0556703	0
Bcin10g01440	0.078753	0.362828	0.0397127
Bcin10g01450	0.00484075	0.342975	0.0717799
Bcin10g01460	0.0244438	0.247638	0.00233309
Bcin10g01470	0.102969	0.0824328	0.232833
Bcin10g01480	0.541734	0.0669356	0.12779
Bcin10g01490	0.171678	0.143141	0.0609384
Bcin10g01500	0.142393	0.273476	0.153019
Bcin10g01510	0	0.147017	0.0498755
Bcin10g01520	0.0260339	0.172469	0.149538
Bcin10g01530	0.0727712	0.106768	0.21179
Bcin10g01540	0.0167058	0.0156524	0.244698
Bcin10g01550	0.176829	0.190263	0.344196
Bcin10g01560	0.0685163	0.218211	0.0592464
Bcin10g01570	0.0853161	0.107831	0.0825739
Bcin10g01580	0	0.122577	0.087167
Bcin10g01590	0.106876	0.0910931	0.213162
Bcin10g01600	0.0209984	0.500616	0.0323539
Bcin10g01610	0.0677377	0.217733	0.0909684
Bcin10g01620	0.00141812	0.155373	0.180968
Bcin10g01630	0.0475177	0.0290557	0.0580508
Bcin10g01640	0.0251294	0.204799	0.0974288
Bcin10g01650	0.000191442	0.228805	0.129706
Bcin10g01660	0.203815	0.118502	0.150014
Bcin10g01670	0.0296428	0.177286	0.00812724
Bcin10g01680	0.0125441	0.225917	0.117488
Bcin10g01690	0.0448071	0.304378	0.153542
Bcin10g01700	0.110998	0.0157795	0.135382
Bcin10g01710	0.0419206	0.348947	0
Bcin10g01720	0	0.0976432	0.15644
Bcin10g01730	0.00717525	0.52486	0.0199182
Bcin10g01740	0.00807553	0.188984	0.0517735
Bcin10g01750	0.00291426	0.368594	0.041095
Bcin10g01770	0	0.21751	0.0373112
Bcin10g01780	0	0.1185	0.41439
Bcin10g01790	0	0.192635	0.0410308
Bcin10g01800	0	0.225557	0
Bcin10g01810	0.0174379	0.186587	0.0356828
Bcin10g01820	0.0950281	0.205538	0.0487033
Bcin10g01830	0	0.13913	0.0486346
Bcin10g01840	0.0888815	0	0.279986
Bcin10g01850	0	0.37048	0
Bcin10g01860	0.045761	0.244391	0
Bcin10g01870	0.164422	0.0192051	0.115328
Bcin10g01880	0.0739388	0.318732	0.109421
Bcin10g01890	0.0359784	0.150478	0.491246
Bcin10g01900	0.450532	0	0.212743
Bcin10g01910	0.048904	0.237886	3.4e-10
Bcin10g01920	0.461128	0.0151412	0.135737
Bcin10g01930	0.0290744	0.046686	0.208313
Bcin10g01940	0.464866	0	0.25504
Bcin10g01950	0.371647	0	0.415588
Bcin10g01960	0.0733844	0.225586	0.124648
Bcin10g01970	0	0.127176	0.0146293
Bcin10g01980	0.00959066	0.232859	0.249589
Bcin10g01990	0	0.0124778	0.10012
Bcin10g02000	0.0146891	0.00777856	0.23541
Bcin10g02010	0.026143	0.243052	0.106006
Bcin10g02020	0.5504	0	0.242777
Bcin10g02030	0.0165229	0	0.105826
Bcin10g02040	0.0794785	0.175536	0.0512192
Bcin10g02060	0.0794408	0.0134064	1.12e-10
Bcin10g02070	0.000948345	0.630789	0.180588
Bcin10g02090	0.00673519	0	0
Bcin10g02100	0.0306632	0	0.0156288
Bcin10g02120	0	0.163582	0
Bcin10g02130	0.0182323	0.306779	0.0581762
Bcin10g02140	0.110434	0.0672855	0.45889
Bcin10g02150	3.55e-05	0.267225	0.00679462
Bcin10g02160	0.0658682	0	0.227972
Bcin10g02170	0.00397639	0.00440895	0.0150887
Bcin10g02180	0.014605	0.0709009	0.254239
Bcin10g02190	0.0148711	0.262311	0.00609656
Bcin10g02200	0.0267049	0.175179	0.238
Bcin10g02210	0.00545161	0.026008	1.03e-10
Bcin10g02220	0.0792531	0.175142	0.0843993
Bcin10g02230	0.128483	0.381441	0.163403
Bcin10g02240	0.0172506	0.0762833	0.0159471
Bcin10g02250	0.00531238	0.209204	0.158064
Bcin10g02260	0.104893	0.239106	0.226006
Bcin10g02270	0	0.0867492	0.0712516
Bcin10g02280	0.186413	0	0.288961
Bcin10g02290	0.0774185	0.269537	0.152598
Bcin10g02300	0.0218149	0.278511	0.095448
Bcin10g02310	0	0.269293	0.0204905
Bcin10g02320	0.0272859	0.352182	0.0126842
Bcin10g02330	0.0881388	0.290024	0.165629
Bcin10g02340	0.0360335	0.0400758	0.0979129
Bcin10g02350	0.00664791	0.162829	0.105147
Bcin10g02360	0.0448945	0.0438791	0.0936438
Bcin10g02370	0	0.0811024	0.166452
Bcin10g02380	0.0613481	0.0587156	0.14391
Bcin10g02390	0.0359211	0.49912	0.0221913
Bcin10g02400	0.0349739	0.162059	0
Bcin10g02410	0.0167833	0.0301988	0.116542
Bcin10g02420	0.025934	0	0.095776
Bcin10g02430	0.0731577	0.237663	0.0781792
Bcin10g02440	0.118182	0.355092	0.0887629
Bcin10g02450	0.0603865	0.0265961	0.358438
Bcin10g02460	0.0705429	0.0156616	0.164077
Bcin10g02470	4.04e-09	0.00465723	0.117472
Bcin10g02480	0.0126188	0	0.0430033
Bcin10g02490	0.00566558	0	0.036092
Bcin10g02500	0.0502883	0.186532	0.0539929
Bcin10g02510	0.0299194	0.242684	6.05e-10
Bcin10g02520	0	0.00376891	0.117457
Bcin10g02530	0.0304858	0	0.466487
Bcin10g02540	0.0247249	0.284481	0.0669912
Bcin10g02550	0.18375	0.0219862	0.322624
Bcin10g02560	0.000748856	0.242019	0.0614874
Bcin10g02570	0.0150483	0.159912	0.112259
Bcin10g02580	0.114349	0.15012	0.0553621
Bcin10g02590	0.0971397	0.0849356	0
Bcin10g02600	0	0.167452	0
Bcin10g02610	0.0767889	0.136048	0.0280532
Bcin10g02620	0.0649246	0.0291418	0.00991954
Bcin10g02630	0.0869386	5.81e-10	0.0683881
Bcin10g02640	3.73e-10	0.270547	0.133973
Bcin10g02650	2.35e-06	0.0107791	0.434724
Bcin10g02660	0.0805298	0.035231	0.111827
Bcin10g02670	0	0.0456081	0.00594002
Bcin10g02680	0.0769638	0.0648869	0.0952526
Bcin10g02690	0.00667657	0.061977	0.0133366
Bcin10g02700	0.0863426	0.272571	0.0968076
Bcin10g02710	0.000456706	0.151012	0.0138015
Bcin10g02720	0.0627982	0.114738	0.329929
Bcin10g02730	0	0.173267	0.0334238
Bcin10g02740	0.0229213	0.101727	0.00659836
Bcin10g02750	0.12892	0.139439	0.087205
Bcin10g02760	0.103293	0.185803	0.0448984
Bcin10g02770	1.19e-13	0.0343997	1.34e-10
Bcin10g02780	0.0549407	0.170581	0.0617467
Bcin10g02790	0.0977554	0.0210263	0.170666
Bcin10g02800	0.0420785	0.184331	3.89e-10
Bcin10g02810	0.0162716	0.489833	0.0994016
Bcin10g02820	0.0442174	0.0825121	0.310233
Bcin10g02830	0	0.0723131	0.113329
Bcin10g02840	0	0.0319582	0.184057
Bcin10g02850	0.193683	1.84e-16	0.118455
Bcin10g02860	0.0805391	0.211023	0.0491115
Bcin10g02870	0.103879	0.0946663	0.133916
Bcin10g02880	0.0491288	0	0
Bcin10g02890	0.0329467	0.240015	0.0399611
Bcin10g02900	0	0.266867	0
Bcin10g02910	0.0272263	0.226096	0.0157719
Bcin10g02930	0.0983575	0.0248959	0.172897
Bcin10g02940	0.0727578	0.118014	0.136992
Bcin10g02950	0.0371537	0.0545068	0.0569214
Bcin10g02960	0.065474	0.241292	0.144858
Bcin10g02970	0.0138795	0.142269	3.79e-09
Bcin10g02980	0.00714588	0.0408968	0.0440808
Bcin10g02990	0.0273926	0.014595	0.116872
Bcin10g03000	0.0145058	0.087708	0.0598345
Bcin10g03010	0.0600384	1.46e-06	0.143777
Bcin10g03020	0.0171345	0.187924	0.0553625
Bcin10g03030	6.53e-10	0.0024218	0.427304
Bcin10g03040	0.218997	0.181623	0.192996
Bcin10g03060	0.0326046	0.303486	0.0337609
Bcin10g03080	0.0194104	0.11967	1.74e-10
Bcin10g03090	0.122417	0	0.141925
Bcin10g03100	0.0377822	0.0609633	0.0531675
Bcin10g03110	0.0529763	0.318792	0
Bcin10g03120	0.151654	0.417938	0
Bcin10g03130	0	0.0278065	0.0230296
Bcin10g03140	0	0.0303015	0.184052
Bcin10g03150	0	0	0.282223
Bcin10g03160	0.0567758	0.252349	0.141031
Bcin10g03170	0.029885	0.266836	0.0468487
Bcin10g03180	0.176014	0.141603	0
Bcin10g03190	0.0400874	0.194345	0
Bcin10g03200	0	0.0089549	0.130088
Bcin10g03210	0.0596443	0.253398	0.0663318
Bcin10g03220	4.62e-10	0.0257212	0
Bcin10g03230	0	0.11859	0.0802247
Bcin10g03240	0.147088	0.426553	0.143845
Bcin10g03250	0.082171	0.524232	0.144614
Bcin10g03260	0.1419	0.0337642	0.201438
Bcin10g03270	0.0168836	0.425024	0.0544453
Bcin10g03290	0.0108106	0.0413786	0.242011
Bcin10g03300	0.0744141	0	0.108684
Bcin10g03310	0.114314	3.15e-09	0.209758
Bcin10g03320	0	0.0774971	0.174303
Bcin10g03330	0	0.197451	0.124805
Bcin10g03340	0	0.0111191	0
Bcin10g03350	0.01972	0.308824	0.0361147
Bcin10g03360	0	0.167598	0.12034
Bcin10g03370	0.0746304	0	0.165989
Bcin10g03380	0.0121335	0.148932	0.0831883
Bcin10g03390	0.0118332	3.49e-10	0.0804567
Bcin10g03400	0.01132	0.112608	0.248203
Bcin10g03410	0.0138202	0.322839	0.11569
Bcin10g03420	0.147548	0	0.0716168
Bcin10g03430	0.106532	0.0552142	0.0740837
Bcin10g03440	0.0740419	0.0628772	0.203746
Bcin10g03450	0	0.156395	0.24746
Bcin10g03460	0.0791002	0.0269587	0.0981725
Bcin10g03470	0.13094	0.0942167	0
Bcin10g03480	0.138487	0.0250255	0.0639109
Bcin10g03490	0.0097912	0.0516505	0.452194
Bcin10g03500	0.0429261	0.0181869	0.135552
Bcin10g03510	0	0.0224674	0.198715
Bcin10g03520	0.0971951	0.264185	0.186411
Bcin10g03530	0.14861	0.0492998	0.214474
Bcin10g03540	0.0662558	0.25757	0.123874
Bcin10g03550	0	0.131628	0.144981
Bcin10g03560	0.0959174	0.031136	0.167593
Bcin10g03570	0.0788074	0.182843	0.229741
Bcin10g03580	0.0440181	0.455164	0.234922
Bcin10g03590	0.104652	0.0392288	0.226123
Bcin10g03600	2.05e-08	0.045371	0.11322
Bcin10g03610	0	0.234247	0.124077
Bcin10g03620	0.132428	5.18e-10	0.219474
Bcin10g03630	0.0665309	0.301026	0.202899
Bcin10g03640	0.00268926	0.150303	0
Bcin10g03650	0.09663	0.137754	0
Bcin10g03660	0.116625	1.1e-09	0.26625
Bcin10g03670	0.0949452	0.0198869	0
Bcin10g03680	0.128267	0	0
Bcin10g03690	0.0616452	0.204307	0.169653
Bcin10g03700	0.128244	1.42e-10	0.254766
Bcin10g03710	0.00842794	0.188222	0.0125382
Bcin10g03720	6.84e-10	0.00131229	0.0693845
Bcin10g03730	0.0380382	0.154734	1.74e-10
Bcin10g03740	0.116901	0.164734	0.110105
Bcin10g03750	0.0565906	0.100623	0.0393039
Bcin10g03760	0.00952167	0.356075	0.0625683
Bcin10g03770	0.0508399	0.0494337	0.211732
Bcin10g03780	0.0315297	0.237924	0.250212
Bcin10g03790	0.028384	0.256724	0.165335
Bcin10g03800	0.117917	0.10355	0.0698692
Bcin10g03810	0.0356187	0.199163	0.0284763
Bcin10g03820	0.0740901	0.412534	0.172818
Bcin10g03830	0.0492808	0.191549	0.0600019
Bcin10g03840	0.0803737	0	0.218713
Bcin10g03850	0.0746899	0.134066	0.0243374
Bcin10g03860	0.104576	0.00523511	0.382732
Bcin10g03870	0	0.03051	0
Bcin10g03880	0.0139404	0.394897	0.130887
Bcin10g03890	0.0478127	0.147562	0.15262
Bcin10g03900	0.0367889	0.0100049	0.0807171
Bcin10g03910	0.126421	0.072541	0
Bcin10g03920	0.0871096	0.000216907	0.103559
Bcin10g03930	0.0262985	0.006951	0.00890486
Bcin10g03940	0.00276216	0.240211	0.0700523
Bcin10g03950	0.0841221	0.0610319	0.25544
Bcin10g03960	0.0520321	0.132727	0.0915599
Bcin10g03970	0.120688	0.378495	0.135334
Bcin10g03980	0.0158632	0.0129254	0.067006
Bcin10g03990	0	0.22863	0.103026
Bcin10g04000	0	0.105209	0.0883764
Bcin10g04010	0.0259099	0.312692	0.0312626
Bcin10g04020	0.135385	0.0326115	0.129335
Bcin10g04030	0.0238309	0.00472821	0.173998
Bcin10g04040	0.034049	0.442684	0.0473343
Bcin10g04050	0.105086	0.109829	0.273597
Bcin10g04060	0.0252461	0.0543689	0
Bcin10g04070	0.0694158	0.406419	0.177298
Bcin10g04080	7.18e-08	0.236201	0.102494
Bcin10g04090	0.102612	0.00056641	0.200898
Bcin10g04100	0.00295894	0.0367742	0
Bcin10g04110	5.36e-08	0.079091	0.123721
Bcin10g04120	0.0224363	0.276127	0.0468713
Bcin10g04130	0	0.0982818	0.292214
Bcin10g04140	0.0549448	0.0249415	0.216976
Bcin10g04150	0	0.0325358	0.0332434
Bcin10g04160	0.0204771	0.331244	0.0667181
Bcin10g04170	0.0388897	0.0781366	0.135962
Bcin10g04180	0.0333184	0.500317	0.180154
Bcin10g04190	0.0743759	0.0563772	0.150321
Bcin10g04200	0.0140082	0.267458	0.0270688
Bcin10g04210	0.068224	0	0.0172653
Bcin10g04220	0.133272	0.340842	0.160675
Bcin10g04230	0.0898867	0.315156	0.0970485
Bcin10g04240	0.0494928	0.208298	0.00613277
Bcin10g04250	9.49e-09	0.336548	0.178185
Bcin10g04260	0.0731662	0.273684	0.0555913
Bcin10g04270	0.0100908	0.0784843	0.0240769
Bcin10g04280	0.029849	0.407814	0.121093
Bcin10g04290	0.0938943	0.480778	0.160926
Bcin10g04300	0.0930523	0.435659	0.184361
Bcin10g04310	0.210864	0.272678	0.042626
Bcin10g04320	0.212049	0.00394209	0.11897
Bcin10g04330	0.103992	0.0732279	0.273977
Bcin10g04340	0.0637376	0.20517	0.031512
Bcin10g04350	0.101588	0.179251	0.109066
Bcin10g04360	0.0932362	0.169904	0.0982217
Bcin10g04370	6.78e-11	0.118449	0.38132
Bcin10g04380	0.0840277	0.304512	0.079133
Bcin10g04390	0.0206899	4.59e-10	0.0165403
Bcin10g04400	0.0499493	0.0777129	0
Bcin10g04410	0.14275	0.0685155	0
Bcin10g04420	0.0444949	0.324239	0.00794323
Bcin10g04430	0.494449	0.0318704	0.174825
Bcin10g04440	0.0058249	0.103838	0.0046326
Bcin10g04450	0.348456	0.124499	0.097857
Bcin10g04460	0.0115469	0.037774	0
Bcin10g04470	0.117973	0.143162	0
Bcin10g04480	0.0493743	0.239672	1.31e-09
Bcin10g04490	0.105647	0.136956	0.0218111
Bcin10g04500	4.59e-10	0.00358847	0.0429015
Bcin10g04510	0.0133617	1.06e-07	0.0346251
Bcin10g04520	0.135743	0.00466762	0.0328834
Bcin10g04530	0	0.231652	0
Bcin10g04540	0.0498254	0.00783047	0.0254705
Bcin10g04550	0.104679	0.082524	0.110975
Bcin10g04560	0.555823	0.0117949	0
Bcin10g04570	0	0.00252017	0.103075
Bcin10g04580	0.0836144	0.370895	0.171157
Bcin10g04590	0.0878566	0.445084	0.195273
Bcin10g04600	0.0190989	0.0121698	0.0836479
Bcin10g04610	0.09643	0.457566	0.170061
Bcin10g04620	0.0340988	0	0.310859
Bcin10g04630	0.0151787	0	0.115131
Bcin10g04640	0.0167426	0.350227	0.0349097
Bcin10g04650	0.117072	0.119586	0.133947
Bcin10g04660	0	0.258816	0.0414951
Bcin10g04670	0.0456173	0.441914	0.21625
Bcin10g04680	0.0545522	0.0658262	0.0581056
Bcin10g04690	0.00496466	0.00377063	0.119955
Bcin10g04700	0.0743635	0.0332686	0.0764002
Bcin10g04710	0	0.0236531	0.14024
Bcin10g04720	0.0461069	0.126533	0.166961
Bcin10g04730	0	0.0789402	0
Bcin10g04740	0.0172463	0.183211	0.0575283
Bcin10g04750	0.0204347	0.28197	0.0421762
Bcin10g04760	0.0045665	0.189399	0.114895
Bcin10g04770	0.0802833	0.228361	0.169852
Bcin10g04780	0.0518942	0.0279717	0.115988
Bcin10g04790	5.5e-09	0.244531	0.225921
Bcin10g04810	0	0.0698207	0.106715
Bcin10g04820	0.157356	0.0583889	0.0564886
Bcin10g04830	0.0739202	0.00386651	0.0988398
Bcin10g04840	0	0.211696	0.127758
Bcin10g04850	0.146882	0.356027	0.155017
Bcin10g04860	2.68e-08	0.117129	0.109376
Bcin10g04870	0.0447165	0.0867353	0.0988202
Bcin10g04880	0.0902155	0.275964	0.139081
Bcin10g04890	0	0.0127659	0.128288
Bcin10g04900	0.085022	0.185933	0.170004
Bcin10g04910	0.0618639	0.297106	0
Bcin10g04920	2.36e-08	0	0.0182511
Bcin10g04930	0.0385101	0.376736	0.0721638
Bcin10g04940	0.0194009	0.22291	0
Bcin10g04950	0.150402	0.0602388	0.174822
Bcin10g04960	0.118781	0	0.116907
Bcin10g04970	0.161619	0.00865425	3.55e-10
Bcin10g04980	0.0296314	0.178645	0.266756
Bcin10g04990	0.0242015	0.0701021	0.189131
Bcin10g05000	0.018181	0.429119	0.215042
Bcin10g05010	0.000121666	0.0236826	0.166789
Bcin10g05020	0.0918623	0.174793	0
Bcin10g05030	0	0.0137921	0.00378005
Bcin10g05040	0.049844	0.0420891	0.135501
Bcin10g05050	0.11068	0.205497	0.109533
Bcin10g05060	0.0475859	0.376272	0.141868
Bcin10g05070	0	0.0543148	0
Bcin10g05080	0.0120091	0.289258	0.1164
Bcin10g05090	0.0902204	0.234596	0.175245
Bcin10g05100	0.0167865	0.438672	0.0459244
Bcin10g05110	0.0157143	0.00153896	0.109755
Bcin10g05120	0.0336007	0.147063	0
Bcin10g05130	0.0102716	0.110608	0.1546
Bcin10g05150	0.0778115	0.396904	0.197216
Bcin10g05160	0.0132726	0.0829316	0
Bcin10g05170	0	0.360801	0.0609701
Bcin10g05180	0.110551	0.432817	0.0944271
Bcin10g05190	0.00152372	0.298063	0.107738
Bcin10g05200	0	0.0599383	0
Bcin10g05210	0	0.159422	0
Bcin10g05220	0.0400924	0.197981	0.0264475
Bcin10g05230	0.161092	0	0.181144
Bcin10g05240	0.124542	0.130713	0.087321
Bcin10g05250	0	0.140488	0
Bcin10g05260	0	0.0674341	0.0215992
Bcin10g05270	0.0684731	0	0.0911546
Bcin10g05290	0.0523127	0.0366349	0.193903
Bcin10g05300	0.0702614	0.106433	0.157227
Bcin10g05310	1.81e-10	0.238349	0.338611
Bcin10g05320	0.0362679	0.0150996	0.182034
Bcin10g05330	0.0561052	0.154928	0.281005
Bcin10g05340	0.00505771	0.160833	0.0187858
Bcin10g05350	0.07049	6.33e-10	0.215518
Bcin10g05360	0.0315636	0.141892	0
Bcin10g05370	0.137778	0.123304	0.163658
Bcin10g05380	0.0433971	0.0237617	0.0905953
Bcin10g05390	0.0463624	0.128921	0.222719
Bcin10g05400	0.103789	0.140364	0.0990516
Bcin10g05410	0.0936491	0.369003	0.137871
Bcin10g05420	0.0851552	0.0179347	0.046499
Bcin10g05430	0.0863156	0.470295	0.165376
Bcin10g05440	4.65e-09	0.0149346	0.323449
Bcin10g05450	0	0.1618	0.11489
Bcin10g05460	0.0636516	0.296679	0.225279
Bcin10g05470	0.0432999	0.0213903	0.0819203
Bcin10g05480	0.0037943	0.257777	0.0407347
Bcin10g05490	0.0349781	0.0913103	0.105585
Bcin10g05500	0.0827336	3.45e-10	0.327487
Bcin10g05510	0.0177664	0.00252377	0.0786894
Bcin10g05520	0.150398	3.14e-10	0.0632224
Bcin10g05530	6.12e-08	0.146601	0.0078908
Bcin10g05540	0.0244246	0.112686	0.0471424
Bcin10g05550	0.0598897	0.0870581	0.344529
Bcin10g05560	0.0301251	0.0285343	0.0750484
Bcin10g05570	0	0.0736038	0.0588643
Bcin10g05580	0.183671	0.171642	0
Bcin10g05590	1.11e-09	0.0771785	0.0610721
Bcin10g05600	0.0620015	0.284149	0.0108511
Bcin10g05610	0.0288939	0.159522	0.0219654
Bcin10g05620	0.0175231	0.03206	0.412332
Bcin10g05630	0.114054	0.193818	0.274251
Bcin10g05640	0.0663913	0.298227	0.217743
Bcin10g05650	5.5e-08	0.35029	0.15426
Bcin10g05660	0	0.0469121	0
Bcin10g05670	0.224979	0.138978	0.0680455
Bcin10g05680	0.142023	0	0.223737
Bcin10g05690	0.125421	0.0545471	0.0971889
Bcin10g05700	0.247904	0.0174571	0.204187
Bcin10g05710	0.226595	0.104111	0.10156
Bcin10g05720	0.011577	0.0553776	0.00272427
Bcin10g05730	0.0837894	0.115482	0.0611151
Bcin10g05740	0.0391647	0.201779	0.205585
Bcin10g05750	0.0372133	0.108547	0.159717
Bcin10g05760	0.00813145	0.439816	0.0624956
Bcin10g05770	1.54e-05	0.332274	0.240264
Bcin10g05780	0	0.187483	0.0058521
Bcin10g05790	0.0831996	2e-05	0.283061
Bcin10g05800	0.0560103	0.183605	0.152806
Bcin10g05810	0	0.0666503	0.00963638
Bcin10g05820	0.0226434	0.413711	0.0353482
Bcin10g05840	0.274352	0.172907	0.271652
Bcin10g05850	0.386411	0.106204	0.148073
Bcin10g05870	0.4902	0.0478021	0.116568
Bcin10g05880	0.0364154	0	0.0725274
Bcin10g05890	0.0721322	0.24858	0.213661
Bcin10g05900	0	0.0154846	0
Bcin10g05910	0	0.248232	0.0440382
Bcin10g05920	0.0367903	0.0647229	0.0583565
Bcin10g05930	0.00223533	0.104331	0.122318
Bcin10g05940	0.126083	0.212306	0.277506
Bcin10g05970	0	0.0103501	0.00236777
Bcin10g05980	0.135214	0.237883	0.138695
Bcin10g05990	0.0917311	0.121507	0.0214612
Bcin10g06010	0.091408	0.428554	0.162792
Bcin10g06020	0.0378801	3.38e-10	0.00342171
Bcin10g06030	0.0350616	0.18391	0.208946
Bcin10g06040	0.00612464	0.0272769	2.06e-08
Bcin10g06050	0	0.0250578	0.144793
Bcin10g06060	0	0	0.630665
Bcin10g06070	0.134856	0.00638858	6.65e-09
Bcin10g06080	0.10833	0.00487941	0.12884
Bcin10g06090	0.0957816	0.0214474	0.00630013
Bcin10g06100	0.00571762	0.226492	0.0693469
Bcin10g06110	0.00907616	0.0209063	0.0381669
Bcin10g06120	6.44e-10	0.137928	0.067216
Bcin10g06130	0.00903822	0.0237413	0.289144
Bcin10g06140	0.00635624	0.0138885	0.14365
Bcin10g06150	0.0589291	0.0968342	0.00369622
Bcin10g06160	0.0628611	0.265426	6.96e-10
Bcin10g06170	0.0329247	0.172868	0
Bcin10g06180	0.0160443	0.227066	0.138718
Bcin10g06190	0.0140708	0.0134293	0.00503739
Bcin10g06200	0.0691299	0.218811	0.00387579
Bcin10g06210	6.01e-06	0.445089	0.000495085
Bcin10g06220	0	0.160098	0
Bcin10g06230	0.041237	0.110261	0.110716
Bcin10g06240	0.0116457	0.30906	0.0403213
Bcin10g06250	0.128708	0.126827	0.166226
Bcin10g06260	0.0200608	0.367991	0.0060482
Bcin10g06270	0.00944577	0.0375972	0
Bcin11g00010	0.0209915	0.386868	0
Bcin11g00020	0.0307771	0.0929558	0.0788189
Bcin11g00030	4.71e-06	0.0205977	0.950719
Bcin11g00040	0.0176005	0.26204	0.00103412
Bcin11g00050	0	0.20727	0
Bcin11g00060	0	0.18175	0.133766
Bcin11g00070	0	0.0678162	0.0610359
Bcin11g00080	0	0.274964	0.0167624
Bcin11g00090	0.0348842	0.0983072	1.1e-09
Bcin11g00100	0	0.0496473	0.0673641
Bcin11g00110	0	0.0176072	0
Bcin11g00120	0.00704106	0.0853647	0.172013
Bcin11g00130	0.00891897	0.0111543	0.282307
Bcin11g00140	0.0546734	0.137682	0.28174
Bcin11g00150	0.0797841	0.330642	0.201529
Bcin11g00160	0.0424604	0.206048	0.242269
Bcin11g00170	0.0116007	0.113327	0.244872
Bcin11g00180	1.23e-10	0.377387	0.0789151
Bcin11g00190	0	0.020668	0
Bcin11g00200	0.0629286	0.0794886	0.0756005
Bcin11g00210	0	0.185395	0.156473
Bcin11g00220	7.34e-11	0.167709	0.177939
Bcin11g00230	0.128815	6.95e-11	0.199754
Bcin11g00240	0	0.158356	0.154466
Bcin11g00250	0.0192141	3.08e-09	0.0991139
Bcin11g00290	0	0.162998	0.0147425
Bcin11g00300	0	0.173061	0
Bcin11g00310	0.00100305	0.09395	0.0358062
Bcin11g00320	0.0360332	0.261553	0.0886553
Bcin11g00330	0.0505062	0.0665615	0.250234
Bcin11g00340	0	0.0136855	0
Bcin11g00350	0	0.00957364	5.19e-10
Bcin11g00360	0.0578988	0	0.057919
Bcin11g00370	2.32e-08	0.0203672	0.113955
Bcin11g00380	0.0490813	0.0441574	0.313852
Bcin11g00390	0.0828834	0	0.26016
Bcin11g00400	0.0351551	0.16835	0.0931564
Bcin11g00410	0.115033	0.164062	0.208365
Bcin11g00420	0.00133161	0.242036	0.0260797
Bcin11g00430	0	0.192468	0.000413179
Bcin11g00440	0.0458288	0.171557	0.174709
Bcin11g00460	0	0.0388482	0.262804
Bcin11g00470	0.114581	0.0122721	0.0920827
Bcin11g00480	0.0181863	0.0262071	0.227223
Bcin11g00490	0	0.272315	0.0283018
Bcin11g00500	0.0962597	0.262073	0.27277
Bcin11g00510	0.0760154	0.0131186	0.0298572
Bcin11g00520	1.21e-07	0.000991853	0.207898
Bcin11g00530	0.0170972	0.419723	0.0817442
Bcin11g00540	0.099622	0.183413	0.09319
Bcin11g00550	0.106328	0.18575	0.0729495
Bcin11g00560	0.0446335	0	0.196418
Bcin11g00570	0.0229127	0.210312	0.251076
Bcin11g00580	0.0363137	0.0909851	0
Bcin11g00590	0.0191014	0.0940272	0.0955869
Bcin11g00600	0.0561578	0.141449	0.0179979
Bcin11g00610	0.0383139	0.0025645	0.0814785
Bcin11g00620	0.0636997	0	0.580448
Bcin11g00630	0.0711838	0	0.00935135
Bcin11g00640	1.97e-09	0.124963	0
Bcin11g00650	0	0.0529286	0.0485718
Bcin11g00660	1.26e-09	0.0171073	0.204701
Bcin11g00670	0	0.173299	0.0283313
Bcin11g00680	0	0.0188562	0.0265388
Bcin11g00690	0.0708421	6.82e-10	0.0904905
Bcin11g00700	0.0232415	0.00620094	0.0649625
Bcin11g00710	0.0107768	0.263383	0
Bcin11g00720	0.0131439	0.0760336	0
Bcin11g00730	0.0636755	0.0473212	0.235665
Bcin11g00740	0.0446964	0	0.0771082
Bcin11g00750	0.0108539	0.158516	0.241413
Bcin11g00760	0.0117959	0.0394069	0.0605914
Bcin11g00770	0.110865	0.0835264	0.22053
Bcin11g00780	0	0.026605	0.09781
Bcin11g00790	0.0595295	0.281415	0.0558218
Bcin11g00800	2.48e-09	0.0317413	1.64e-09
Bcin11g00810	0.0808283	0.267477	0.117595
Bcin11g00820	0	0.245122	0.0544783
Bcin11g00830	0	0.00366642	1.62e-10
Bcin11g00840	0	4.44e-17	0.104358
Bcin11g00850	0	0.10003	0.0670267
Bcin11g00860	0.0246525	0.115657	0.0121148
Bcin11g00870	0.211629	0.0344536	0.165821
Bcin11g00880	0	0.207994	0.100073
Bcin11g00890	0.010432	0.226659	0.0130526
Bcin11g00900	0.040316	0.0727804	0.0228278
Bcin11g00910	0	0.042941	0.166785
Bcin11g00920	0	0.00793996	4.69e-05
Bcin11g00930	0.0754424	0.324148	0.205443
Bcin11g00940	0.0129672	0.0190356	0.534218
Bcin11g00950	0.0331083	0.172075	0.0482685
Bcin11g00960	0.0673522	0.335255	0.29193
Bcin11g00970	0.0812644	0.250456	0.24764
Bcin11g00980	0.000428461	0.0376668	0.100911
Bcin11g00990	0.083326	0.3952	0.164474
Bcin11g01000	0.0696101	0	0
Bcin11g01010	4.08e-10	0.0046652	0.28295
Bcin11g01020	4.83e-10	0.00632345	0
Bcin11g01030	0.0360246	0.227558	0.0624099
Bcin11g01040	0	0.0807556	0.110144
Bcin11g01060	0.0571322	0.130557	0.00133201
Bcin11g01070	0.00515128	0.201445	0.0618108
Bcin11g01080	0.221837	0.0919635	0.376846
Bcin11g01090	0	0.476118	0.178858
Bcin11g01100	0	0.0474171	0
Bcin11g01120	0	0.0772025	0
Bcin11g01130	0	0.022159	0
Bcin11g01140	0	0.0164418	0
Bcin11g01150	0.000410372	0.0887361	0.0532778
Bcin11g01160	0	0.399392	7.36e-10
Bcin11g01170	0.00162402	0.0382612	0.0657483
Bcin11g01180	0.00766361	0.171539	3.05e-10
Bcin11g01190	0	0.264505	0.260784
Bcin11g01200	0.228486	0.00803367	0.238172
Bcin11g01210	0.0103511	0.149205	0.0261223
Bcin11g01220	0.122344	0.0881336	0.147102
Bcin11g01230	0.132358	0.171928	0.266191
Bcin11g01240	0	0.1286	0.0461618
Bcin11g01250	0.0426304	0.00979982	0.00225853
Bcin11g01260	0.00685707	0.207826	0.051619
Bcin11g01270	0	0.042449	0.25455
Bcin11g01280	0.0464313	0.202598	0.246968
Bcin11g01290	0.196323	5.8e-09	0.30792
Bcin11g01300	0	0.13991	0.0107312
Bcin11g01310	0.156921	0.00266432	0.245647
Bcin11g01320	0	0.0539715	0
Bcin11g01330	0.113139	0.0369333	0.199936
Bcin11g01340	0.00603096	0.284016	0.113628
Bcin11g01350	0.0382053	0.0796959	0.0946139
Bcin11g01360	0.00974363	0.365323	0.12443
Bcin11g01370	0.134598	0.170419	0.0550808
Bcin11g01390	0.0752129	0.281602	0.135463
Bcin11g01400	0.129943	0.436286	0.117088
Bcin11g01410	0.172894	4.4e-09	0.129411
Bcin11g01420	0.0341642	0.383582	0.102135
Bcin11g01430	0	0	0.100971
Bcin11g01440	0.0112074	0.220763	0.127541
Bcin11g01450	0.0306297	0	0.503097
Bcin11g01470	0.0195414	0.197893	0.00376038
Bcin11g01480	0	0.181902	0
Bcin11g01490	0	0.0759781	0.0357233
Bcin11g01500	0.0600252	0.0281141	0
Bcin11g01510	0.00304746	0.0412172	4.61e-08
Bcin11g01520	0.201155	0.0183445	1.35e-10
Bcin11g01530	0.0233359	0.0172631	0.0733996
Bcin11g01540	4.23e-10	0	0.0534743
Bcin11g01550	0	0.0180741	0.000670688
Bcin11g01560	0.051874	0.0473524	0.201611
Bcin11g01570	0.0580345	0.152412	0.300366
Bcin11g01580	0.0701613	0.215238	0.151651
Bcin11g01590	0.00103313	4.74e-08	0.270816
Bcin11g01600	0.0509631	0.00112288	0.250886
Bcin11g01610	0.0670769	0.199694	0.00383054
Bcin11g01620	0.0338665	0.0184686	0.0526043
Bcin11g01630	0	0.000381684	0.0763819
Bcin11g01640	0.0492108	0	0.103832
Bcin11g01650	1.7e-10	0	0.104553
Bcin11g01660	0.0643945	0.0272614	0.158643
Bcin11g01670	0.0320472	0.00419765	0.0391962
Bcin11g01680	0.00597107	0.366083	0.051662
Bcin11g01690	1.69e-07	0.107442	0.26046
Bcin11g01700	0.00537363	0.338899	0.200375
Bcin11g01710	0.0527713	0.158013	0.121114
Bcin11g01720	0.00571735	0.149002	0.0553614
Bcin11g01730	0	0.246087	0.143955
Bcin11g01740	0	0.0685686	0
Bcin11g01750	0	0.220201	0
Bcin11g01760	0	0.0578843	0.0506391
Bcin11g01770	0.0571332	0.00632913	0.0109713
Bcin11g01780	0.144202	0.136172	0.0892741
Bcin11g01800	0.0882564	0.028949	0.0653084
Bcin11g01810	0.0421868	0.311555	0.347967
Bcin11g01820	0	0.0722703	0
Bcin11g01830	0.10617	0.309932	0.165033
Bcin11g01840	0.0442961	0.0393859	0.145296
Bcin11g01850	0.0414755	0.0155638	0.0372716
Bcin11g01860	0.0467111	0.459663	0.196262
Bcin11g01870	0.0897923	0.0548471	0.0377951
Bcin11g01880	0.117073	1.62e-10	0.216304
Bcin11g01890	0.0136517	0.0145078	0.205982
Bcin11g01900	0.088098	0.149209	0.0693685
Bcin11g01910	0.00740666	0	0.438546
Bcin11g01920	0.000285172	0.0374822	7.88e-09
Bcin11g01930	0.0535615	0.0476756	0.0419659
Bcin11g01940	0.0710977	0.142874	0
Bcin11g01950	0.00201482	0.018849	0.0680501
Bcin11g01960	0.0784225	0	0.0949327
Bcin11g01970	0.026291	0	0.109651
Bcin11g01980	0.0341225	0.286745	0.0529622
Bcin11g01990	0.0518014	0.160255	0.026916
Bcin11g02000	0.00449025	0.0673282	0.00920881
Bcin11g02020	0	0.0544005	1.41e-10
Bcin11g02030	0.0422771	0.181969	0.145434
Bcin11g02040	0.0823256	0	0.407854
Bcin11g02050	0.16465	0.065744	0.266164
Bcin11g02060	0	0.0422755	0.423764
Bcin11g02070	0.0176525	0.0437422	0.152276
Bcin11g02080	0.00562347	0.136359	0
Bcin11g02090	0.0952919	0.0893089	0
Bcin11g02100	0	0.071163	0.126235
Bcin11g02110	0.0682915	0.38875	0.195269
Bcin11g02120	0	0.0391719	3.41e-10
Bcin11g02130	0.169418	0.169113	0.0335703
Bcin11g02140	0.0592393	0.152322	0.107481
Bcin11g02150	0	0.220048	0
Bcin11g02160	1.53e-09	0.183039	0.130522
Bcin11g02170	0.00547955	0.148349	0
Bcin11g02180	0.0360755	0.111142	0.149345
Bcin11g02190	0.00330447	0.0110588	0.00729778
Bcin11g02200	0.154925	0.0284018	0.149026
Bcin11g02210	0.0171851	0.0917888	1.2e-09
Bcin11g02220	0.0434037	0.0120797	0.152825
Bcin11g02230	0.0545158	0.0135643	0.162387
Bcin11g02240	0	0.0658143	3.09e-15
Bcin11g02250	0.0994377	0.249169	0.210896
Bcin11g02270	0	0.231781	0.0238068
Bcin11g02280	0.0698239	2.45e-10	0.339153
Bcin11g02290	0.0114292	0.00387275	0.0660373
Bcin11g02300	0.114978	0.0868648	0.0310494
Bcin11g02310	0.0503636	0	0.270636
Bcin11g02320	0.0230315	0.164832	0.169723
Bcin11g02330	0.0705293	0.16417	0.195175
Bcin11g02340	0.0727382	0.00173825	0.172428
Bcin11g02350	0.11515	0.161552	0.0631369
Bcin11g02360	0	0.0384217	0.0636951
Bcin11g02370	0	0.256848	0
Bcin11g02380	0.0164114	0.162502	0
Bcin11g02390	0	8.88e-10	0.452902
Bcin11g02400	0	0.0730165	0
Bcin11g02410	0.0136565	0.298197	0.0349581
Bcin11g02420	0.00399823	0.218584	0.268879
Bcin11g02430	2.93e-09	0.117712	0.159059
Bcin11g02440	0.0964809	0.150766	0.078367
Bcin11g02450	0	0.462827	0
Bcin11g02460	0	0.0489921	0
Bcin11g02470	8.36e-10	0.0881028	0.00897935
Bcin11g02480	0.00819037	0.32165	0.134671
Bcin11g02490	0.0946666	0.264366	0.103459
Bcin11g02500	0.0977473	0.186878	0.0594459
Bcin11g02510	0.145193	0	0.22114
Bcin11g02520	0.133838	0	0.385672
Bcin11g02530	0.0222374	0.199995	0.152246
Bcin11g02540	0	0.16552	0
Bcin11g02550	0	0.0692843	0
Bcin11g02560	0	0.345051	0.130952
Bcin11g02570	0	0.373298	0.0558969
Bcin11g02580	0	0	0.0494616
Bcin11g02590	0.0135743	0.244312	0.206066
Bcin11g02600	0.0837803	0	0
Bcin11g02610	0.0938066	0.217839	0.247728
Bcin11g02620	0.000513478	0.202513	0.0826898
Bcin11g02630	0	0	0.127731
Bcin11g02640	0.0310489	0.099082	0.0725353
Bcin11g02650	0.0501708	0.19807	0.0957474
Bcin11g02660	0.00231696	0.123933	0.108329
Bcin11g02670	9.8e-11	0.0478471	0.267312
Bcin11g02680	0.0860474	0.0393812	0.0835085
Bcin11g02690	0.011604	0.164618	0.0306962
Bcin11g02700	0.0628248	0.42345	0.0394882
Bcin11g02710	0.127022	0.468291	0.117394
Bcin11g02720	0.0727535	0.0080889	0.0338445
Bcin11g02730	0.0525006	0.0589042	0.0906868
Bcin11g02740	0.0478744	0.159644	0.0893318
Bcin11g02750	1.39e-07	0	0.0678102
Bcin11g02760	0.0153767	0.270133	0
Bcin11g02770	0.0363835	0.117428	0.154108
Bcin11g02780	0.0580643	0.345819	0.0100929
Bcin11g02790	0.0188911	0.274304	0.181749
Bcin11g02800	0.0356514	0.280006	0.115411
Bcin11g02810	0	0.417222	0
Bcin11g02820	0.0321623	0.208427	0.0327328
Bcin11g02830	0.371516	0.00771085	0.0146459
Bcin11g02840	1.03e-06	0.111765	0.107784
Bcin11g02850	0.0238719	0.0574746	0.219753
Bcin11g02860	0.0246574	0.168642	0.0663371
Bcin11g02870	0.00404667	0.351339	0
Bcin11g02880	0.00389946	0.350016	0.0445652
Bcin11g02890	0.0186976	0.303129	0.00881644
Bcin11g02900	0.0252251	0.0219701	0.368824
Bcin11g02910	0	0.0604305	0.0692825
Bcin11g02920	0.281096	0.0673542	2.7e-10
Bcin11g02930	0.0370244	0.267512	0.103225
Bcin11g02940	0.0518894	0.178916	0.259398
Bcin11g02960	0.100345	0.0438963	0.350383
Bcin11g02970	0.032583	0.159709	0.00369419
Bcin11g02980	0.0361424	0.00347765	0
Bcin11g02990	0	0.00368296	0.063103
Bcin11g03000	0.0357851	0.0998618	0.13085
Bcin11g03010	1.01e-09	0.123653	0.0971576
Bcin11g03020	0.161477	0.21025	0.167973
Bcin11g03030	0.100071	6.31e-05	0.00780116
Bcin11g03040	0.0172234	0.00461685	0.451901
Bcin11g03050	0.135588	0.227607	0.0689023
Bcin11g03060	0.00353564	0.0367949	7e-10
Bcin11g03070	0	0.102176	0.00209146
Bcin11g03080	0.176392	0.00431707	0.107086
Bcin11g03090	0.157633	0.0831187	0.0661985
Bcin11g03100	0.0293663	0.20125	0.202359
Bcin11g03110	0.117341	0.00906199	0.0659502
Bcin11g03120	0.0278099	8.17e-07	1.99e-08
Bcin11g03130	4.92e-10	0.0147524	0.370591
Bcin11g03140	0	0.13618	0.2651
Bcin11g03160	0.0120911	0	7.51e-10
Bcin11g03170	1.66e-09	0.012404	0.723296
Bcin11g03180	0.246745	0.03604	0.175886
Bcin11g03190	0	0.412416	0.0536496
Bcin11g03200	0.159581	0	0.0696436
Bcin11g03210	0	0.108066	0
Bcin11g03220	0.0132473	0.118101	0.102175
Bcin11g03230	0.0402801	0.153773	0.0138049
Bcin11g03240	0	0.0443448	0
Bcin11g03250	0.14831	0.00637202	0.275532
Bcin11g03260	0.121476	0.0199398	0.0919493
Bcin11g03270	0.105077	0.321734	0.115224
Bcin11g03280	0.0791976	0.521593	0.163486
Bcin11g03290	0	0.00546716	0.143317
Bcin11g03300	0.0528736	0.000459259	0.0578
Bcin11g03320	0.0180747	0.215903	0.213652
Bcin11g03330	2.57e-09	0.0891505	0.049513
Bcin11g03350	0.00691472	0.210875	0
Bcin11g03360	0.0156119	0.12113	0.264251
Bcin11g03370	0.100475	0.103956	0.0280206
Bcin11g03380	0	0	0
Bcin11g03400	0.020072	0.0954467	0.0860206
Bcin11g03410	0	0.00805429	0.187637
Bcin11g03420	0.0256181	0.118956	0.0780542
Bcin11g03430	0.103779	0.464215	0.124457
Bcin11g03440	0	0.0725089	0.198632
Bcin11g03450	0	0	0
Bcin11g03460	0.0562506	0.0691101	0.330001
Bcin11g03470	0.0150442	0.0340298	0.273017
Bcin11g03480	0.0885875	0.0633347	0
Bcin11g03490	0.00201482	0.122796	0.0397883
Bcin11g03500	0.052392	0.0547237	0.226889
Bcin11g03520	0.269424	0.108534	0.0942801
Bcin11g03530	0.0385688	0.00528223	0.124535
Bcin11g03540	1.73e-09	0.142722	0.227033
Bcin11g03550	7.7e-10	0.333984	0.0645951
Bcin11g03560	0	0.315447	0.116232
Bcin11g03570	0.0237814	0.445207	0.338986
Bcin11g03580	0.229718	0.0189532	0.300582
Bcin11g03590	0	0.0368615	0.0684456
Bcin11g03610	0.00935145	0.268753	0.0433655
Bcin11g03620	0.0752454	0.0152646	0.0550701
Bcin11g03630	0.0341314	0.039377	0
Bcin11g03640	0	0.0916646	0
Bcin11g03660	0	0	0.0635108
Bcin11g03670	0.0942116	0.0697191	0.120343
Bcin11g03680	0.061386	0.162021	0.0166842
Bcin11g03690	0.0534156	0.0170977	0.201909
Bcin11g03700	0.0504496	0.257734	0.0134748
Bcin11g03710	0.0480249	1.45e-08	0.321241
Bcin11g03730	0.145842	0	0
Bcin11g03740	0.0787321	0.220605	0.204237
Bcin11g03750	2.25e-09	0.0342528	0.0360068
Bcin11g03760	0.0310783	0.206262	0.0600752
Bcin11g03790	0	0.191675	0
Bcin11g03800	1.09e-07	0.129095	0.0590763
Bcin11g03810	0.130683	0.0134344	1.58e-09
Bcin11g03820	0.0434105	0.379758	0.144448
Bcin11g03830	0.116963	0.0134773	4.68e-10
Bcin11g03840	0	0.081368	0.194173
Bcin11g03850	0.159452	0.0455115	0.084787
Bcin11g03860	0.3186	0	0.0429933
Bcin11g03870	0.157551	0	0.349496
Bcin11g03880	0.0423111	0.0208013	0.0406448
Bcin11g03890	0.00520083	0.0466467	0.0783829
Bcin11g03900	0.611937	0	0.27357
Bcin11g03910	0	0.149889	0.0153197
Bcin11g03920	0.0299133	0.061094	0.0601894
Bcin11g03940	0.182261	0	0.0652718
Bcin11g03950	0.204761	0.0632701	0.07718
Bcin11g03960	0.0776606	0.0071525	0.0907007
Bcin11g03970	0.0745493	0.465668	0.150561
Bcin11g03980	0.0958943	0	0.0411851
Bcin11g03990	1.23e-09	0.00670034	5.29e-10
Bcin11g04000	0.0447383	0.300493	0.0270545
Bcin11g04010	0.0508073	0.00217443	1.95e-10
Bcin11g04020	0.0402279	0.0639634	0.123207
Bcin11g04030	0.0938638	0.432696	0.0605466
Bcin11g04040	0.125042	0.0720708	0.145951
Bcin11g04050	0	0.0156958	0.0334442
Bcin11g04060	0.0506109	0.558998	0.0858728
Bcin11g04070	0.081996	0.217354	0.0977665
Bcin11g04080	0	0.199473	0.0400047
Bcin11g04090	0.0222105	0.374163	0.0354832
Bcin11g04100	0.0240096	0.0265973	0.0578452
Bcin11g04110	0.131493	0.070844	0.255195
Bcin11g04120	1.81e-07	0.237375	0.153748
Bcin11g04130	0.16475	0.0585463	0.326099
Bcin11g04140	0.000695562	0.0793274	0.0911765
Bcin11g04150	0.036889	0.218238	0.29465
Bcin11g04160	0.0615507	0.107371	0.17409
Bcin11g04170	0.0050814	0.0140545	0.0597993
Bcin11g04180	0.152837	0.24919	0.153527
Bcin11g04190	0.0275476	0.370439	0.134799
Bcin11g04200	0.120155	0.0295546	0.0483289
Bcin11g04210	0.0677728	0.558301	0.0823384
Bcin11g04220	0.0355172	0.214242	0.145288
Bcin11g04230	0.033921	0.165084	0.187894
Bcin11g04240	0.108347	0.136559	0.139441
Bcin11g04250	0.00028371	0.0350158	0.28134
Bcin11g04260	0.0292308	0.203107	0.0860615
Bcin11g04270	0.0512001	0.0646862	0.0938242
Bcin11g04290	0.0640936	0.0287414	0.0358801
Bcin11g04300	0.0345659	0.0923892	0.0869318
Bcin11g04310	0.0134718	0.223097	0.0981019
Bcin11g04320	0.133231	0.276333	0.161376
Bcin11g04330	0.144002	0.00579729	0.052876
Bcin11g04340	0	0.0365593	0.0292208
Bcin11g04360	0.00815008	0.0567181	0
Bcin11g04370	0.0511022	0.524563	0.185807
Bcin11g04380	0.333343	0.0170995	0.510619
Bcin11g04390	0.188614	0.0171279	0.243997
Bcin11g04400	0.0223584	0.0112035	0.0409436
Bcin11g04410	0.0214565	0.0440566	0.0716243
Bcin11g04420	0	0.102616	0.0969264
Bcin11g04430	0.0527681	0.423636	0.20878
Bcin11g04440	0.0551077	0.328395	0.0492897
Bcin11g04450	0.0364896	0.00410335	0.349974
Bcin11g04460	0.191497	1.91e-10	0.0284862
Bcin11g04470	0.0068122	0.0347135	0.149678
Bcin11g04480	0.102789	0.419354	0.163391
Bcin11g04490	0.0682423	0.0218873	0.0574624
Bcin11g04500	0	0.0313579	0.17938
Bcin11g04510	0	0.074371	0.0209077
Bcin11g04520	0.0216264	0.330623	0.119017
Bcin11g04530	0.00625995	0.294302	0.0132606
Bcin11g04540	2.21e-17	0.0974608	0
Bcin11g04550	0.00673939	0.0358925	0.118687
Bcin11g04570	0	0.182899	0.117216
Bcin11g04580	0.0888156	0.0416927	1.49e-08
Bcin11g04590	0.0715545	0.074628	0.119711
Bcin11g04600	0.077534	0.150018	0.0721558
Bcin11g04610	0.0170355	0.124872	0.0651015
Bcin11g04620	0.119494	0.271512	0.176722
Bcin11g04630	0.0935705	0.179642	0.161543
Bcin11g04640	0.0712888	0.0143112	0.209078
Bcin11g04650	0.131515	0.390847	0.102711
Bcin11g04660	0.0564031	0.0112419	0.243482
Bcin11g04670	0.0337514	0.135833	0.017213
Bcin11g04680	0.0825778	0.0528624	0.0773626
Bcin11g04690	0.0801837	0.0768295	0.367806
Bcin11g04700	0	0.3504	0.0762445
Bcin11g04710	0.0360629	1.43e-09	0.274654
Bcin11g04720	0.110478	0.324943	0.160592
Bcin11g04730	0	0.0831039	0.0631639
Bcin11g04740	2.07e-10	0.11526	0.531469
Bcin11g04750	0.0329079	0.0173825	0.07913
Bcin11g04760	0.0140841	0.361643	0.190324
Bcin11g04770	0.0219429	0	0.0855127
Bcin11g04780	0.0343352	0.0342351	0.0871394
Bcin11g04790	0.00187084	0.0820345	0.299545
Bcin11g04800	0.24642	0.144156	0.152187
Bcin11g04810	0.085711	0.0907972	0.19033
Bcin11g04820	5.49e-10	0.261871	0.011156
Bcin11g04830	0.11317	0.255679	0.0781108
Bcin11g04840	0.0217194	0.234683	0.237962
Bcin11g04850	0.0722327	0.0231098	0.117139
Bcin11g04860	0.0155234	0.0193107	0.113942
Bcin11g04870	0.141553	0.0305494	0.131806
Bcin11g04880	0.0570068	0.231526	0.118768
Bcin11g04890	0.0457551	0.364016	0.196771
Bcin11g04900	0	2.69e-10	0.314546
Bcin11g04910	0	0.197124	0.0645668
Bcin11g04920	4.14e-10	0.0209199	0.323961
Bcin11g04930	0.000147694	0.0613268	0.276844
Bcin11g04940	0	0.257968	0.0380796
Bcin11g04950	0.0251748	0.424478	0
Bcin11g04960	0	0.0337328	0
Bcin11g04970	0.0309905	0.159239	0.0503047
Bcin11g04980	0	0.0776881	0.0818662
Bcin11g04990	0.0178224	0.0430118	0.0857258
Bcin11g05000	0.0198602	0.327883	0.0250632
Bcin11g05010	0.0436033	0.132709	0.212823
Bcin11g05030	0.00823465	0.333068	0.0358756
Bcin11g05040	0.0910736	0.217137	0.0321101
Bcin11g05060	0.119051	0.116948	0.187386
Bcin11g05070	0.123622	0.0311095	0.114606
Bcin11g05080	0.00232542	8.17e-07	0
Bcin11g05090	0.0353966	0.00665101	0.0173672
Bcin11g05100	0.0101969	0.274922	0.0395063
Bcin11g05110	0.022922	0.00252736	0.0119582
Bcin11g05120	0.0666271	0.164629	0.141933
Bcin11g05130	0.0604585	0.0325231	0.213257
Bcin11g05140	0.00897368	0.206589	0.217522
Bcin11g05150	1.71e-09	0.139614	0.0138391
Bcin11g05160	0.207774	0.214648	0.147214
Bcin11g05170	0.0569934	0.403634	0.207584
Bcin11g05180	0	0.00865873	0.446612
Bcin11g05190	0.0219973	0.0778132	0.139184
Bcin11g05200	1.34e-09	0	0.22215
Bcin11g05210	0.0689516	0.155058	0.198016
Bcin11g05220	0.0197057	0.358348	0.165904
Bcin11g05230	0.00861006	0.129776	0.238182
Bcin11g05240	0.0274709	0.0662431	0.0731276
Bcin11g05250	0.027117	0.235122	0.164315
Bcin11g05260	0.0780847	0.187378	0.0646767
Bcin11g05270	0	0.0328245	0.0879563
Bcin11g05280	0.0470078	0	0
Bcin11g05300	0.0281164	0.26418	0.0200164
Bcin11g05310	0.0722163	0.344133	0
Bcin11g05320	0.140669	0.238878	0.0245697
Bcin11g05330	0.145743	0.0480403	5.76e-10
Bcin11g05340	0.00512936	0.284343	0.050623
Bcin11g05350	4.1e-10	0.0484688	0.10684
Bcin11g05360	0	0.146031	0.0389474
Bcin11g05370	0	0.194688	0.127548
Bcin11g05380	0.00584478	0.222504	0.305613
Bcin11g05390	1.18e-08	0.162903	0.108667
Bcin11g05400	0.0350327	0.462732	0.000910592
Bcin11g05410	4.85e-05	0.324647	0.0791833
Bcin11g05420	3.38e-10	0.114313	0.000862085
Bcin11g05430	0.044725	0.0043405	0.211739
Bcin11g05440	0.0227001	0.226695	0.0875198
Bcin11g05450	0.0528037	0.268042	0.0218819
Bcin11g05460	0	0	0.468757
Bcin11g05470	0	0.22138	0.0404965
Bcin11g05480	0.0980552	0.0103594	0
Bcin11g05500	0.0433112	0	0.495886
Bcin11g05510	0.0408505	0.06071	0.147525
Bcin11g05520	0.0442291	0.204765	0.0656185
Bcin11g05530	0.106476	0.157179	0
Bcin11g05540	0	0.371141	0.0989349
Bcin11g05550	0.0954807	0.0199361	0.209798
Bcin11g05560	0.0123821	0.00333287	4.16e-09
Bcin11g05570	0.138766	0.231704	0.131343
Bcin11g05590	0	0.0505182	0
Bcin11g05600	0.0608373	0.0123716	0
Bcin11g05610	0.034493	0.289152	0.0197466
Bcin11g05620	0.0485761	0.0265244	0.0688534
Bcin11g05630	2.51e-09	0.259374	0.0906286
Bcin11g05640	0.0651002	0	0.176516
Bcin11g05650	0.0213758	0.054042	0.0209554
Bcin11g05660	0.0843607	0.249875	0.270577
Bcin11g05670	0.108843	0	0.355671
Bcin11g05680	0	0.0170897	0.210719
Bcin11g05690	0.0192053	0.000200578	0
Bcin11g05700	0.117833	0	0.0568018
Bcin11g05710	0.074742	0.352444	0.225176
Bcin11g05720	0.0087963	0.142397	0.170432
Bcin11g05730	0.034086	0.000618166	0
Bcin11g05740	0.0916429	0.0724814	0.111635
Bcin11g05750	0.350095	7.97e-11	0
Bcin11g05760	0.0694998	0.144357	0.003567
Bcin11g05770	2.01e-09	0.0979796	0.0549198
Bcin11g05780	0.0532225	0	0
Bcin11g05790	0.00357438	0.35726	0.101199
Bcin11g05800	0	0.0183113	0
Bcin11g05810	0.0253209	0.183201	0
Bcin11g05820	0.066912	0.451751	0.0280581
Bcin11g05830	0	0.465339	0.0473299
Bcin11g05840	0.14047	0.0312678	0.211441
Bcin11g05850	0.00392352	0.311667	0.0837078
Bcin11g05860	0.0180301	0.412232	0.13617
Bcin11g05870	1.52e-09	0.27927	0.0687199
Bcin11g05880	0	0.120991	0.0473621
Bcin11g05890	0	0.345777	0.322382
Bcin11g05900	0.0799472	0.487576	0.177706
Bcin11g05910	0.0868924	0.290958	0.114651
Bcin11g05920	0.0829975	0.467805	0.184561
Bcin11g05930	0.00758858	0.176817	0.0533719
Bcin11g05940	0.00396376	0.165542	0.280704
Bcin11g05950	0.0120861	0	0.145536
Bcin11g05960	0	0.0222594	0.231054
Bcin11g05970	0.218526	0.045437	0.0272257
Bcin11g05980	0	0	0
Bcin11g05990	0.00634976	0.157104	0.154742
Bcin11g06000	0.0278287	0.369169	0.354823
Bcin11g06010	0.130968	2.62e-09	0.10971
Bcin11g06020	0.115449	0.215421	0.091429
Bcin11g06030	7.38e-08	0.270661	0.00703136
Bcin11g06040	0.0650575	0.118281	0.0255324
Bcin11g06050	0.0766723	0.00407825	0.0042211
Bcin11g06060	0	0	0.0409825
Bcin11g06070	0.0163508	0.262995	0.00163126
Bcin11g06080	0.115358	0.344352	0.147929
Bcin11g06090	0.0257563	0.157326	0.0375623
Bcin11g06100	0.0366432	0.236306	0.143371
Bcin11g06110	0.0243836	0.0881225	0.0276078
Bcin11g06120	0.0500725	0.222222	0.00308739
Bcin11g06130	0.064096	0.131917	0.296433
Bcin11g06140	0.0850507	0.0577061	0.0220143
Bcin11g06150	0.620462	0	0.162096
Bcin11g06160	0	0.0290054	0.0970997
Bcin11g06170	0.0208261	0.022557	0.064226
Bcin11g06180	0.0559176	0.119398	0.47478
Bcin11g06190	0	0.0790295	0
Bcin11g06200	0.188222	0.0301711	0.127899
Bcin11g06220	1.49e-09	0.0704013	0.288569
Bcin11g06230	0.0974034	0.149944	0.0907901
Bcin11g06240	0.110415	0.25503	0.0782
Bcin11g06250	0.123141	0.331383	0.183028
Bcin11g06260	0.0969553	0.310691	0.125003
Bcin11g06270	0.0602973	0.0830613	0.247121
Bcin11g06280	0	0	0.425085
Bcin11g06290	0.200622	0.0143202	0.369937
Bcin11g06300	0.0837644	0.0797294	0.374425
Bcin11g06320	0	0.0155911	0
Bcin11g06330	0.159177	0.141556	0.0586871
Bcin11g06340	0.00159122	0.0172493	0
Bcin11g06350	0.118576	0.30063	0.194041
Bcin11g06360	0.106008	0.195048	0
Bcin11g06370	0	0	7.07e-09
Bcin11g06380	1.4e-10	0.0302953	0.123204
Bcin11g06390	0.0121636	0.0569459	0
Bcin11g06400	0.0839007	0.105325	0.24736
Bcin11g06410	0	0	0.252944
Bcin11g06420	0.00754344	0.209441	0.0400088
Bcin11g06430	0.0150959	0.152583	0.126478
Bcin11g06440	0.0340528	0.0841481	0.175481
Bcin11g06450	0	0.0225794	0.0791099
Bcin11g06460	0.0414846	0.0125822	0.17438
Bcin11g06470	0.0988485	0.0657927	0.038358
Bcin11g06480	0.00712231	0.00424665	0.126738
Bcin11g06490	0.035834	0.0442608	0.203471
Bcin11g06500	0	0.0997888	0.0790667
Bcin11g06510	0.0334834	0.116241	3.32e-10
Bcin11g06530	0.289817	0.0289515	0.200612
Bcin11g06540	0.116833	3.08e-09	0.279577
Bcin11g06550	7.12e-07	0.0250132	0.0964586
Bcin11g06560	0.135441	0.0511535	0
Bcin12g00010	0.143271	0.160699	0.238237
Bcin12g00020	0	0.0644213	0.0346791
Bcin12g00030	0.181919	0.0495597	0.217364
Bcin12g00040	0.222644	0.0997762	0.188016
Bcin12g00050	0.0145612	0.141384	0.0475377
Bcin12g00060	0.0217951	0.164121	0.0279314
Bcin12g00070	1.37e-09	0.121859	0.0279395
Bcin12g00080	0	0.0863428	4.07e-10
Bcin12g00090	0	0.153033	0.0087568
Bcin12g00100	0.0860627	0.139636	0.19371
Bcin12g00110	0.0356695	0.00153451	0
Bcin12g00120	0.119912	0.254346	0.0853058
Bcin12g00130	0.45715	0	0.191908
Bcin12g00150	9.54e-11	0.263269	0
Bcin12g00160	0.0061638	0.0603645	0.0890551
Bcin12g00170	0.152707	0.292961	0.144557
Bcin12g00180	0.12783	0	0.426271
Bcin12g00190	0.03903	0.245668	0.244669
Bcin12g00200	0	0.0408821	0.0802558
Bcin12g00210	0.0361571	0	0.109863
Bcin12g00220	1.49e-05	0.00139327	0.0868641
Bcin12g00230	0.00219157	0.0952091	0.00890585
Bcin12g00240	0.0287676	0.127675	0.082679
Bcin12g00250	0.0340629	0.0519718	0.0908212
Bcin12g00260	1.43e-10	0.024281	0.15519
Bcin12g00270	0.291199	0.0500046	0.278915
Bcin12g00280	0.0923469	0.0529778	0.240478
Bcin12g00290	0	0.117148	0.171943
Bcin12g00300	0.0429316	0	0.319762
Bcin12g00310	0.0887873	0.363154	0.140431
Bcin12g00320	0.035404	0.130999	0.149444
Bcin12g00330	0.0659684	0.0603083	0.295411
Bcin12g00340	0.00923512	0.484408	0.0368892
Bcin12g00350	9.61e-11	0.131183	0.0576086
Bcin12g00360	0.100145	0.58072	0.132649
Bcin12g00370	0.0110679	0.290823	0.115054
Bcin12g00380	0.130727	0.0250916	0.239248
Bcin12g00390	0.00963167	0.0727137	0.233109
Bcin12g00400	0.0446629	0.148199	0.0793802
Bcin12g00410	0.0296335	0.219821	0.0179383
Bcin12g00420	0.0155553	0.100448	0.27111
Bcin12g00430	2.46e-08	0.0791872	0.593763
Bcin12g00440	0.0526681	0.195977	0
Bcin12g00450	0.0243966	0.19079	0.0132234
Bcin12g00460	0.00119571	0.285423	0.031257
Bcin12g00470	0	0.15788	0.0148401
Bcin12g00480	0.0550969	0.0135911	0.0865161
Bcin12g00490	0.000475267	0.0689111	0
Bcin12g00500	0.0645969	0.488359	0.1567
Bcin12g00510	0.00942363	0	0.202378
Bcin12g00520	0.0714124	0.0395432	0.241238
Bcin12g00530	0.0310173	0.233911	0.0182608
Bcin12g00540	0.0191583	0.237986	0
Bcin12g00550	0.0509877	0.151768	0.235869
Bcin12g00560	0.0568325	0.0928734	0.235603
Bcin12g00570	0.00785748	0.123542	0.0791471
Bcin12g00580	0.00111402	0.261888	0.0522638
Bcin12g00590	0.0913037	0.0772207	0.095084
Bcin12g00600	0.0407039	0.140212	0.0471493
Bcin12g00610	0.0576084	0.0952922	0.123063
Bcin12g00620	0.0304999	0.182181	0
Bcin12g00630	0.121114	0.435096	0.298636
Bcin12g00640	0.11567	0.333618	0.24064
Bcin12g00650	0	0.0851883	0
Bcin12g00660	0.0981171	0.166767	0.118855
Bcin12g00670	0.0514442	1.77e-10	0.17685
Bcin12g00680	0.073225	0.00333755	0.124732
Bcin12g00690	0	0.220854	0.0689347
Bcin12g00700	0.064837	0	0.197541
Bcin12g00710	0.00842485	0.0744621	0.510008
Bcin12g00720	0	0.17397	0.128913
Bcin12g00730	0.165235	0.0801285	0.128387
Bcin12g00740	0.0875358	0.47499	0.180984
Bcin12g00750	0.147641	0.008546	0.0843208
Bcin12g00760	0.198265	0	0.253661
Bcin12g00770	0.00798172	0.255923	0.189721
Bcin12g00780	0.00359684	0.456125	0.0994309
Bcin12g00790	0.0101072	0.0935416	0
Bcin12g00800	0.000934282	0.153503	1.5e-10
Bcin12g00810	0	0.276177	0
Bcin12g00820	0.106996	0.0962671	0.285402
Bcin12g00830	0	0.00395166	0
Bcin12g00840	0.0503986	0.00095011	0.0485243
Bcin12g00850	1.08e-10	0.0580722	0
Bcin12g00860	0.065722	0.473241	0.351623
Bcin12g00870	0.113609	0.422657	0.32025
Bcin12g00880	0	0.134389	0.0188546
Bcin12g00890	0.0249735	0.153503	0.181483
Bcin12g00900	0.000739152	0.385091	0.101613
Bcin12g00910	0.036744	0.352261	0.380291
Bcin12g00930	0.0683586	0.173316	0.070142
Bcin12g00940	0.0730733	0.292821	0.235787
Bcin12g00950	1.86e-10	8.81e-10	0.363312
Bcin12g00960	0.0414558	0.217688	0.174745
Bcin12g00970	0.063386	0.018627	0.159267
Bcin12g00980	0.239457	0.019508	0.0879307
Bcin12g00990	0.0408689	0.0458401	0
Bcin12g01000	0.179129	0.00626421	0.153721
Bcin12g01010	0.238422	0.0100559	0.203056
Bcin12g01020	0.0591857	0.145026	0.343594
Bcin12g01030	0.0809114	0.242124	0.277586
Bcin12g01040	0.000487565	0.204939	0.184759
Bcin12g01050	0	0	0
Bcin12g01060	0.00052263	0.124825	0.0875158
Bcin12g01070	0.0218067	0.10325	0.0420579
Bcin12g01080	0.0261541	0.0366901	0.29676
Bcin12g01090	0.00862851	0.01831	0.00149315
Bcin12g01100	1.23e-07	0.0481159	0.270701
Bcin12g01110	0.0384972	0.181831	0.0711584
Bcin12g01120	0	0.114904	0.034664
Bcin12g01130	0	0.180282	0.277412
Bcin12g01140	0.103662	0.281179	0.131561
Bcin12g01150	0.162756	0.0446674	0.336631
Bcin12g01160	0.0829389	0.235849	0.00892739
Bcin12g01170	0.020455	0.285576	0
Bcin12g01180	0.0457017	0.3274	0.118453
Bcin12g01190	1.66e-05	0.110905	0.0546779
Bcin12g01200	0	0.0158591	1.07e-09
Bcin12g01220	0.125118	0.0195248	0.197655
Bcin12g01230	0.153858	0.115339	0.0873266
Bcin12g01240	0.11413	0.0910434	0.139227
Bcin12g01250	6.29e-14	0.205287	0.0294445
Bcin12g01260	0.0473313	0.0202133	0.220347
Bcin12g01270	0.176128	0.0136108	0.15265
Bcin12g01290	0.0765861	0.135229	0.135156
Bcin12g01300	0.0731802	0.371288	0.219442
Bcin12g01310	0.0299965	0.154309	0.172689
Bcin12g01320	0	0.154016	0.185863
Bcin12g01330	0.0157825	0.222375	0.180044
Bcin12g01340	0.0595158	0.0386268	0.185973
Bcin12g01350	0.119553	0	0.118984
Bcin12g01360	0.0863325	0.309754	0.2179
Bcin12g01370	0.0515248	0.132021	0.0778876
Bcin12g01380	0.0080396	0.246015	0.0906031
Bcin12g01390	0.174191	0.024198	0.248152
Bcin12g01400	0.0104864	0.195904	0.125974
Bcin12g01410	0	0.000138931	0.0564478
Bcin12g01420	0.02573	0.283085	0.00854216
Bcin12g01430	0.0232061	0.430532	0.0502135
Bcin12g01440	0.00709259	0.0668371	0.297945
Bcin12g01450	0.0995022	0.0185887	0.115518
Bcin12g01460	0.0924719	0.0311494	0.0117323
Bcin12g01470	0.094435	0.0486178	0.177634
Bcin12g01480	0.0321461	0.00664952	0.097513
Bcin12g01490	0.0828074	0.254833	0.179524
Bcin12g01500	0.00824455	0.000199444	0
Bcin12g01520	0.0244187	0.323691	0.0150087
Bcin12g01530	0.0124524	0.18127	0.109498
Bcin12g01540	0.0130274	0.331198	0.00789614
Bcin12g01550	0.0111178	0	0.0781818
Bcin12g01560	0.0330241	0.0494528	0.0434342
Bcin12g01570	0.209429	0.0861841	0.100197
Bcin12g01590	0.00124566	0.0117135	0.159939
Bcin12g01600	0.132568	0.0128175	0.527707
Bcin12g01610	0.0340631	0.0161939	0.155044
Bcin12g01620	1.28e-10	0.118453	0
Bcin12g01630	0	0.145591	0.0775875
Bcin12g01640	0.0343618	0.199617	0.00729767
Bcin12g01650	0.0563688	0.0860421	0.0725531
Bcin12g01660	0.027331	0.073332	0.0347567
Bcin12g01670	0.0139781	0.0832506	0.0307456
Bcin12g01680	0.0199753	0.124436	0
Bcin12g01690	0.0756903	0.0228813	0.138418
Bcin12g01700	0.0243752	0.300946	0.0279629
Bcin12g01710	0	0.0789082	0
Bcin12g01720	0.0109888	0.231031	0.0960677
Bcin12g01730	0.0201629	0.17129	0.0792783
Bcin12g01740	0.0490985	0.0921276	0.0905155
Bcin12g01750	1.01e-10	0.00294773	0.140835
Bcin12g01760	0.108217	0.107701	0.182082
Bcin12g01770	0.0854291	0.144952	0.219419
Bcin12g01780	0.0897033	0.17841	0.114102
Bcin12g01790	0.0218657	0.256957	0.244789
Bcin12g01800	0.143933	0.0630862	0.105272
Bcin12g01810	0.0767007	0.0437199	0.242839
Bcin12g01820	5.66e-10	0.0138177	0.13965
Bcin12g01830	0	0.000386021	0
Bcin12g01840	0.0258172	0.159689	0.0157226
Bcin12g01850	0.00942694	0.253437	0.0782106
Bcin12g01860	0.133874	0.0432329	0.129328
Bcin12g01870	0.0731251	4.76e-10	0.19751
Bcin12g01880	0.0362457	0.102803	0.218923
Bcin12g01890	0.0600678	0.0180717	0.139568
Bcin12g01900	0.0548479	0.237635	0.0235907
Bcin12g01910	0.0308912	0.0812593	0.0159764
Bcin12g01920	0	0.0936334	0
Bcin12g01930	0	3.04e-10	0.135788
Bcin12g01940	0.080642	0.267906	0.157566
Bcin12g01950	5.18e-09	0.080173	0.028926
Bcin12g01960	0.104197	0.124825	0
Bcin12g01970	0.0918151	0	0.18758
Bcin12g01980	0.0228354	0.484504	0.11107
Bcin12g01990	0.0499986	0.27559	0.16109
Bcin12g02000	8.18e-08	0.0863209	0.162327
Bcin12g02010	0	0.0176975	0.278924
Bcin12g02020	0.00448519	0.0407008	0.00924711
Bcin12g02030	0.0705165	2.14e-07	0.0617634
Bcin12g02040	0.0902731	0.469593	0.269585
Bcin12g02050	0.0594902	0.0627151	0.0624827
Bcin12g02070	0.198574	0.0683494	0.0944214
Bcin12g02080	0.0462896	0.0583266	0.243061
Bcin12g02090	0.0287745	0.156471	0.164632
Bcin12g02100	0	0.107009	6.85e-10
Bcin12g02110	0.137494	0.113977	0.0693755
Bcin12g02120	0.0168267	0.190942	0.0710249
Bcin12g02130	0.0335888	0.219879	0.0411547
Bcin12g02140	0.0614871	0.0394752	0.148698
Bcin12g02150	0.00105984	0.129472	0.0589652
Bcin12g02160	0.0550548	0.0441929	0.00267355
Bcin12g02170	0.162286	0.0265454	0.140209
Bcin12g02180	0.00446119	0.194172	0
Bcin12g02190	0	0.0664733	0.122909
Bcin12g02200	0.00488136	0.105423	0
Bcin12g02210	7.73e-11	0.238802	0.107184
Bcin12g02220	0	0.208879	0
Bcin12g02230	0.140885	0.122588	0.0971892
Bcin12g02240	0.156223	0.0120613	0.290344
Bcin12g02250	0.0800128	0.0257705	0.153449
Bcin12g02260	0.0111906	0.0942614	0.112762
Bcin12g02270	0.0965194	0.0057202	0.0694497
Bcin12g02280	0.000301628	0.285522	0.0831942
Bcin12g02290	0	0	0.154363
Bcin12g02300	0.0301571	0.107705	0.251619
Bcin12g02310	0.00385434	0.456897	0.0711202
Bcin12g02320	0.0315671	0.335121	0.112781
Bcin12g02330	0	0.361784	0.160267
Bcin12g02340	0.0817041	0.0226308	0.0260085
Bcin12g02350	0.0231132	0.164207	0.00682292
Bcin12g02360	0	0.0567307	0
Bcin12g02370	0.0599214	0.0524186	0.108874
Bcin12g02380	0.0204707	0.286455	0.0711203
Bcin12g02390	0.0990213	0.183398	0.0997695
Bcin12g02400	1.29e-15	0	5.23e-16
Bcin12g02410	0.00584012	0.183224	0.033959
Bcin12g02420	0	0.204922	0
Bcin12g02430	0.144257	0.263331	0.169822
Bcin12g02450	0.126644	0.286149	0.238204
Bcin12g02460	2.53e-10	0.00624558	0.182132
Bcin12g02470	0	0	0
Bcin12g02480	3.64e-10	0.21088	0.081333
Bcin12g02490	0.061805	0.17039	0
Bcin12g02500	0.00322517	0.0879823	0.0158685
Bcin12g02510	0.0510689	0.0122958	0.0938881
Bcin12g02520	0.17724	0	0.137746
Bcin12g02530	0.0366164	0.530883	0.0794822
Bcin12g02540	0	0.0123609	0.0597965
Bcin12g02550	0.0737397	0.198484	0.0982013
Bcin12g02560	0.0673582	0	0.263277
Bcin12g02570	0	0.128784	0
Bcin12g02580	0	0.103058	0
Bcin12g02590	0	0.0668896	0.0740831
Bcin12g02600	0.0877996	0	0.283448
Bcin12g02610	0.0656362	0.262431	0.264225
Bcin12g02620	0	0.1322	0
Bcin12g02630	0.0516043	0.283884	0.154629
Bcin12g02640	0.103289	0.0734327	0.0742782
Bcin12g02650	0.0133067	0.136963	6.88e-09
Bcin12g02660	0.342733	0.0127669	0.530709
Bcin12g02670	0.157151	0.154788	0.123372
Bcin12g02680	0.0318762	0.0202193	0.237455
Bcin12g02690	0	0	0.115732
Bcin12g02700	0.0453301	0.0874882	0.0977666
Bcin12g02710	0.0729019	0.301131	0.14671
Bcin12g02720	0	0.0323321	0.221841
Bcin12g02730	0	0.0243163	0.309187
Bcin12g02740	0	0.116668	0.0489101
Bcin12g02750	0.0112875	0.236596	0.17634
Bcin12g02760	0.108469	0.302369	0.156489
Bcin12g02770	0.000913558	0	0.139376
Bcin12g02780	0.114474	2.19e-10	0.103305
Bcin12g02790	0.113344	0.00772979	0.206801
Bcin12g02800	0.0373725	0.140635	0.19066
Bcin12g02810	0.0633899	0.141218	0.222405
Bcin12g02820	0.135539	0.0467497	0.151435
Bcin12g02830	0.0265798	0.292831	0.079496
Bcin12g02840	0.00402287	0.00228392	0
Bcin12g02850	0.035187	0.106913	0.344386
Bcin12g02860	2.4e-17	0.0885164	0
Bcin12g02870	0.316859	0.00633802	0
Bcin12g02880	0.00638126	0.210002	0.0179466
Bcin12g02890	0.10279	0.265373	0.185971
Bcin12g02900	0.119946	0.00214905	0.195032
Bcin12g02910	0.201132	0.1354	0.175935
Bcin12g02920	0.0398289	0.131858	0.252257
Bcin12g02930	0.0902972	0.241963	0.12451
Bcin12g02940	0.0543686	0.346967	0
Bcin12g02950	0	0.100585	0
Bcin12g02960	0.094499	0.23936	0.144583
Bcin12g02970	0.0876442	0.00393759	0.240328
Bcin12g02980	0	0.00669757	0.153007
Bcin12g02990	0	0.0122959	0.158629
Bcin12g03000	0.0667116	0.0879769	0.26892
Bcin12g03010	0.0041113	0.268817	0.0480085
Bcin12g03020	0.0876344	0.000112895	0.0071729
Bcin12g03030	0.132019	0.289	0.163216
Bcin12g03040	0.00249886	0.184401	0.18044
Bcin12g03050	0.0460627	0.121576	0.0823136
Bcin12g03060	0.032228	0.0482248	0.155618
Bcin12g03070	0.0907776	0.14783	0.12638
Bcin12g03080	0.0141679	0.104112	0.107144
Bcin12g03090	1.47e-09	0.270548	0.145296
Bcin12g03100	0.0669214	0.0178204	0.132467
Bcin12g03110	0.204697	0	0.0498893
Bcin12g03120	0.0208937	0	0.146291
Bcin12g03130	0	0.222296	0.0863616
Bcin12g03140	0	0.139554	0.0777166
Bcin12g03150	0.139658	0.244367	0.0901563
Bcin12g03160	0.00292085	0.00148325	0.184719
Bcin12g03170	0.034881	0	0.000431985
Bcin12g03180	0.0843888	0.223469	0.122937
Bcin12g03190	0	0.110588	0
Bcin12g03200	0.00443786	0.407574	0.1173
Bcin12g03210	0.0427592	0.161134	0.192976
Bcin12g03230	0	0.113384	0.142259
Bcin12g03240	0.0211915	0.148339	0.128068
Bcin12g03260	0.048418	0.0764582	0.17379
Bcin12g03270	0.173797	0	0.132467
Bcin12g03280	0	0	0
Bcin12g03290	0.0111719	0.117509	0.0344777
Bcin12g03300	0.0378116	0.335689	0.0482611
Bcin12g03310	0.0154511	0.164596	0.0664946
Bcin12g03320	0	0.392377	0.0718905
Bcin12g03330	0	0.341348	0
Bcin12g03340	0.050732	0.0579101	0.0282013
Bcin12g03350	0.0165513	0.333946	0.0253063
Bcin12g03360	2.21e-08	0.211383	0.0304634
Bcin12g03370	0.0713365	1.12e-09	0.108216
Bcin12g03380	0.0254131	0.185603	0.0253627
Bcin12g03390	0	0.106033	0.0192715
Bcin12g03400	0.0712771	0.111473	0.0921916
Bcin12g03410	0.0274755	0.594566	0.108404
Bcin12g03420	0.168715	0	0.125366
Bcin12g03430	0.0567885	0.177402	0
Bcin12g03440	0	0.0468583	0.149192
Bcin12g03450	0.0175643	0.175757	0.000399633
Bcin12g03460	0.00272446	0.26063	0.140694
Bcin12g03470	0	0.0348194	0.224227
Bcin12g03480	0.128759	0.194527	0.255988
Bcin12g03490	0.125975	0	0.031742
Bcin12g03500	0	0.0130672	0.0511444
Bcin12g03510	0	0.0122935	0.0951561
Bcin12g03520	0	0.163913	0.641645
Bcin12g03530	0.0314572	0	0.017328
Bcin12g03540	0.00444194	0.275143	0.0993888
Bcin12g03550	0.0350814	0.0326477	0.0975514
Bcin12g03560	0.0287672	0.0695202	0.0997591
Bcin12g03570	0.0220352	0.103985	0.20453
Bcin12g03580	0.0398398	0.0522951	0.000466248
Bcin12g03590	0	0.00520587	0.125793
Bcin12g03600	0.123523	9.87e-10	0.142085
Bcin12g03610	0	0.225847	0.26004
Bcin12g03620	0.0342893	0.135552	0.139709
Bcin12g03640	0.107713	0.158172	0.194853
Bcin12g03650	0.074304	0.262386	0.356003
Bcin12g03660	0.0678869	0.0780901	0.311568
Bcin12g03670	0.0158294	0.236028	0.135693
Bcin12g03680	0	0.359425	0.206468
Bcin12g03690	0.0681272	0.0419304	0.352537
Bcin12g03700	0.055545	0.247329	0.119083
Bcin12g03710	0.105111	0.0350247	0.173421
Bcin12g03720	0	0.0419308	0.147394
Bcin12g03730	0.000791796	0.178101	0
Bcin12g03740	0.0512622	0.0875901	0.310444
Bcin12g03750	0.117922	0.114978	0.17371
Bcin12g03760	3.14e-08	0.0266603	0.319143
Bcin12g03770	0.00676888	0.272617	0.162058
Bcin12g03780	0.000610919	0.0226362	7.2e-09
Bcin12g03790	2.65e-09	0.0500481	0.112118
Bcin12g03800	0.0176489	0.179267	0.0201881
Bcin12g03810	0	0.0614069	0
Bcin12g03820	0.000541108	0.254344	0.0415024
Bcin12g03830	0.0469188	0.111182	0.28027
Bcin12g03840	0.0157542	0.0152957	0.217582
Bcin12g03850	0.136237	0	0
Bcin12g03860	0	0.140137	0.18039
Bcin12g03870	0.0393341	0.0383135	0.123448
Bcin12g03880	0	0.185473	0.265611
Bcin12g03890	0.0219671	0	0.0144206
Bcin12g03900	8.99e-10	0.313567	0.263067
Bcin12g03910	0.0492245	0.00130777	0.0773364
Bcin12g03920	0.0570191	0.132366	0.100255
Bcin12g03930	0.0739336	0.305411	0.201437
Bcin12g03950	0	0.240406	0.239629
Bcin12g03960	0.0133923	0.229218	0.0776825
Bcin12g03970	0.0177847	0	0.00370492
Bcin12g03980	0.0876801	0.291707	0.0496457
Bcin12g03990	0.00156265	0.166458	0.0514787
Bcin12g04000	0	0.106306	0.116067
Bcin12g04010	0	0.208007	0.031905
Bcin12g04020	0.0088227	0.276355	0.0450773
Bcin12g04030	0.0985737	0.21107	0.113497
Bcin12g04040	0.046734	0.132908	0.186877
Bcin12g04050	0.0107699	0.243471	0.0283668
Bcin12g04060	0.0196833	1.61e-08	0.258116
Bcin12g04070	0.0121286	0.000390051	0.147139
Bcin12g04080	0	0.0600761	0.145422
Bcin12g04090	0.0840261	0.211993	0.108609
Bcin12g04110	0.150704	0.141842	0.0821677
Bcin12g04120	0.120566	0.369254	0.234585
Bcin12g04130	0.0935128	0.234413	0.0954873
Bcin12g04140	0	0.0617388	0.190988
Bcin12g04150	0.0029279	0.0642468	0.0436058
Bcin12g04160	0	0.0401454	0.175679
Bcin12g04170	0.027725	0.0137122	0.151059
Bcin12g04180	0.0424421	0.275361	0.187884
Bcin12g04190	0.00621441	0.31437	0.0359002
Bcin12g04200	0.00861195	0.0615421	0
Bcin12g04210	0.0597547	0.00964538	0.0466185
Bcin12g04220	0.0830141	0.478043	0.177847
Bcin12g04230	0	0.147611	3.02e-15
Bcin12g04240	0.131147	2.61e-10	0.0602813
Bcin12g04250	0.0182075	0.299911	0.0336455
Bcin12g04270	0.0454165	0.249397	0.111586
Bcin12g04280	0.0606217	0.326755	0.156533
Bcin12g04290	0.0245951	0.00237794	0.165377
Bcin12g04300	0.0131874	0.217977	0.0219675
Bcin12g04310	0.0328292	0.0256472	0.11054
Bcin12g04320	0.107531	0.226287	0.0258473
Bcin12g04330	5.87e-10	0.140434	0.0367334
Bcin12g04340	0.0125095	0.256614	0.0849178
Bcin12g04350	0.0392054	0.304496	0.0315805
Bcin12g04360	0.0015272	0.077875	8.59e-10
Bcin12g04370	0.0301755	0.0708907	0.0517695
Bcin12g04380	0.296378	0.205879	0.173005
Bcin12g04390	6.44e-10	0.0255968	0.00602586
Bcin12g04400	0.00458218	0.184388	0.117703
Bcin12g04410	0.0531971	0	0.17367
Bcin12g04420	1.7e-09	0.00312395	0
Bcin12g04430	0.0861852	0	0
Bcin12g04440	0.0478757	0.241926	0
Bcin12g04450	0	0.0831072	0
Bcin12g04460	0.051433	0	0.0614418
Bcin12g04470	0.0750577	0.0395497	0.114735
Bcin12g04480	0.108012	0.0326368	0.122576
Bcin12g04490	0.139543	0.0239929	0.252049
Bcin12g04500	1.66e-08	0.249178	0.0914167
Bcin12g04510	0.0742281	0.0614804	0.165496
Bcin12g04520	0.110306	0.00517685	0.317549
Bcin12g04530	1.35e-08	0.000764218	0.352323
Bcin12g04540	0	0	0.317319
Bcin12g04550	0.0960268	0.0351007	0.0768604
Bcin12g04560	0.0860636	0.430228	0.159509
Bcin12g04570	0.191097	0.279639	0.108106
Bcin12g04580	0.0958883	0.159864	0.182529
Bcin12g04590	0	0	0
Bcin12g04600	4.38e-10	0.235606	0.0245202
Bcin12g04610	0	0.250577	0.0199138
Bcin12g04620	0.126901	0.191936	0.145494
Bcin12g04630	0.0576243	0.20067	0.126402
Bcin12g04640	0.135666	0.0378558	0.245835
Bcin12g04650	0.14359	0.220612	0.148204
Bcin12g04660	0.0699859	0.4832	0.16291
Bcin12g04670	0.100782	0.446594	0.104925
Bcin12g04680	0.0618999	0	0.0446101
Bcin12g04690	0.0816579	0.070136	0.127751
Bcin12g04700	9.35e-09	0.281313	0.295633
Bcin12g04710	0	0.0361731	0.16113
Bcin12g04720	0.0459512	0.172068	0.0717819
Bcin12g04730	0.0924933	0.32195	0.0865756
Bcin12g04740	0.0145292	0.078196	0.173685
Bcin12g04750	0.0178304	0.0159482	0.15747
Bcin12g04760	0.14679	0	0.00123652
Bcin12g04770	0.00287246	0.0478593	0.00575199
Bcin12g04780	0	0.167717	0.212659
Bcin12g04790	0	0.352731	0.177755
Bcin12g04800	0	0.0894981	0.100336
Bcin12g04810	0.0192726	0.037881	0.222894
Bcin12g04820	0.0119037	0.0108164	0.132431
Bcin12g04830	0.140089	0.10203	0
Bcin12g04840	0	0.0839035	0.236612
Bcin12g04850	0.0149536	0.437694	0.0640879
Bcin12g04860	0.0406768	0.0140776	0.254196
Bcin12g04870	0.0471767	0.138788	0.0888526
Bcin12g04880	0	0.208685	0.0264354
Bcin12g04890	0	0	0
Bcin12g04900	0	0	0.0623119
Bcin12g04920	0.108252	0.0919071	0.0329074
Bcin12g04930	0.0557225	0	0.184654
Bcin12g04940	0	0.0199775	0.114223
Bcin12g04950	0.0203138	0.0205191	0.0970397
Bcin12g04960	0	0.0182365	0.281398
Bcin12g04970	0	0.056234	0.114441
Bcin12g04980	0.195293	0.153157	0.0620607
Bcin12g04990	0.0291895	0.0298194	0.306062
Bcin12g05000	0.121789	0.446276	0.167002
Bcin12g05010	0.052379	0.407267	0.124772
Bcin12g05020	0.084316	0.234495	0.0522682
Bcin12g05030	0.0228405	0.0577714	0.33667
Bcin12g05040	0	0.237918	0.0381204
Bcin12g05050	0.0180586	0.218773	0.125713
Bcin12g05070	0.120213	0.263762	0.18157
Bcin12g05080	0.0637397	0.231651	0.081967
Bcin12g05090	0.0620933	0.0562597	0.133246
Bcin12g05100	0.0140201	0.0116435	0.214082
Bcin12g05110	0.0503175	0.0780839	0.0185742
Bcin12g05120	0.0294985	0.411	0.0451229
Bcin12g05130	0.111962	0.301844	0.137695
Bcin12g05140	0.0727661	0.0871771	0.0676472
Bcin12g05150	0.0127386	0.0826453	0.237839
Bcin12g05160	0	0.174452	0.0569831
Bcin12g05170	0.012413	0.0910074	0.146619
Bcin12g05180	0.0159599	0.258851	0.0441716
Bcin12g05190	0.301298	0.0198934	0.154654
Bcin12g05200	0.260245	0.00690952	0.565667
Bcin12g05210	0.0704547	0.0111676	0.310792
Bcin12g05220	0.00150929	0.0918258	0.253341
Bcin12g05230	0.0727337	0.276539	0.121547
Bcin12g05240	0.011498	0.379577	0.129088
Bcin12g05260	1.34e-10	0.172473	0
Bcin12g05270	0.0169889	0.10609	0.0543627
Bcin12g05280	1.01e-08	0.12911	0.302098
Bcin12g05290	0.0923827	0.284918	0.12396
Bcin12g05300	0.131283	0.011102	0.196609
Bcin12g05310	0.0742402	0.161389	0.138469
Bcin12g05320	0.0677533	0.0817662	0.0678399
Bcin12g05330	0.108033	0.197891	0.200054
Bcin12g05340	0	0.295755	0
Bcin12g05360	0.105986	1.08e-10	0.116558
Bcin12g05370	0.0359851	0.0456271	0.209053
Bcin12g05380	0	0.16246	0.0495565
Bcin12g05390	0.0183893	0.156607	0
Bcin12g05400	0.0285415	0.14936	0.0948966
Bcin12g05410	0	0.00977743	0.262107
Bcin12g05420	0.0954054	0.0323108	0.146626
Bcin12g05430	0	0.39535	1.23e-09
Bcin12g05440	0.0228045	0.31708	0.0182487
Bcin12g05450	0.0139128	0.314242	0.0710771
Bcin12g05460	1.06e-05	0.160957	0.0981705
Bcin12g05470	0.0919108	0.155268	0.104487
Bcin12g05480	0.000682079	0.112265	0.00571256
Bcin12g05490	0.0342912	0.355894	0.0732675
Bcin12g05500	0.0377094	0.0999629	0.0209975
Bcin12g05510	0	0.120041	0.146652
Bcin12g05520	0.0298448	0.167804	0
Bcin12g05530	0	0.0711439	1.79e-09
Bcin12g05540	0.0429076	0.543082	0.110412
Bcin12g05550	0.0810699	0.135605	0.264276
Bcin12g05560	0	1.08e-10	0.096369
Bcin12g05570	0.0514539	0.0759606	0.170743
Bcin12g05580	0	0.0982005	0.0278359
Bcin12g05590	0.016624	0.500509	0.033733
Bcin12g05600	0.0789993	0.0769665	0.115524
Bcin12g05610	1.25e-09	0.168455	0.0813237
Bcin12g05620	0	0.101791	0.0662024
Bcin12g05630	0.297521	0.0823901	0.176463
Bcin12g05640	0	0.0748298	0.060841
Bcin12g05650	3.38e-09	0.254565	0.0722635
Bcin12g05660	0.0125718	0.0263761	0.0543805
Bcin12g05670	0	0.0431293	0
Bcin12g05680	3.45e-09	0.131126	0.12871
Bcin12g05690	0.0595296	0.0863877	0.242376
Bcin12g05700	3.92e-10	0.121164	0
Bcin12g05710	0.0350244	0.0154285	0.295678
Bcin12g05720	0.0594599	0.0455334	0.06991
Bcin12g05730	0.129327	0.207156	0.122599
Bcin12g05740	0	0.208204	0.0581853
Bcin12g05750	0.0667183	0.160313	0.0224858
Bcin12g05760	0.060144	0.00207483	0.230758
Bcin12g05770	0.0126372	0.267277	0.144209
Bcin12g05780	0.0741014	0.205445	0.144749
Bcin12g05790	0.0815427	0.0662123	0.0961984
Bcin12g05800	0.0152379	0.394083	0
Bcin12g05810	8.04e-08	0.00556933	0.429104
Bcin12g05820	0.0247295	0.0219221	0.0834481
Bcin12g05830	0.110974	0.236393	0.0169432
Bcin12g05840	0.0830584	0.15477	0.150589
Bcin12g05850	0.00893691	0.221059	0.0236014
Bcin12g05860	0.0585451	0	0.254487
Bcin12g05870	0.0360489	0.39639	0.069562
Bcin12g05880	0.0122584	0.334985	0.116827
Bcin12g05885	0.0676462	0.124815	0.016563
Bcin12g05890	4.41e-09	0.316832	0.0441165
Bcin12g05900	8.41e-08	0.0161652	0.0029215
Bcin12g05910	0.00685983	0.102895	0.0708745
Bcin12g05920	0.125313	0.0078125	0.289151
Bcin12g05930	0.0415497	0	0.340953
Bcin12g05940	1.56e-10	0	0.535542
Bcin12g05950	0.0783108	0.0685995	0.0117961
Bcin12g05960	1.71e-09	0.0159712	0.214134
Bcin12g05970	2.6e-10	0.0479196	0.118034
Bcin12g05980	0	9.37e-07	0.383822
Bcin12g05985	0.0979463	0.0691019	0.265282
Bcin12g05990	0.0545352	0.0395195	0.0547757
Bcin12g06000	0	0.116985	0.0880405
Bcin12g06010	0	0.213748	0.164097
Bcin12g06020	0.150814	0.151893	0.114429
Bcin12g06030	0.0402046	0.192877	0.00317881
Bcin12g06040	0.0511558	0.0346129	0.0821676
Bcin12g06050	0.0841857	0.166568	0.0367554
Bcin12g06060	0	0.193935	0
Bcin12g06070	0.0442245	0.0248322	0
Bcin12g06080	0.00405363	0.0653754	0.0599643
Bcin12g06090	0.000636358	0.0588415	0.0437018
Bcin12g06100	0	0.130099	6.18e-10
Bcin12g06110	0.032009	0.00744393	0.0209836
Bcin12g06120	0.147503	0.0375946	0.388077
Bcin12g06130	0.024038	0.0832646	0.223886
Bcin12g06140	0.0980905	0	0.0553321
Bcin12g06150	0.165435	0.0561066	0.241386
Bcin12g06160	0.00194239	0.459185	0
Bcin12g06170	0.0296448	0.142101	0.123234
Bcin12g06180	0.0123037	0.066777	0
Bcin12g06190	0.0702999	0.243726	0
Bcin12g06200	0.0332166	0.317416	0
Bcin12g06210	0.0627649	0.0783232	0.236709
Bcin12g06220	0.0383902	0.11213	0.138833
Bcin12g06230	0.145369	0.16928	0.147296
Bcin12g06240	0.0365307	0	0.0832917
Bcin12g06250	0.00293275	0	0.27141
Bcin12g06260	0.0183521	0.053998	0
Bcin12g06270	0	0.388782	0.0454659
Bcin12g06280	9.46e-11	0.401127	0.0274532
Bcin12g06290	0.00401159	0.103258	0.041412
Bcin12g06300	0.00125606	0.0153099	0.311119
Bcin12g06310	0.073576	0.010433	0.338306
Bcin12g06320	0.0671721	0.118481	0.161555
Bcin12g06330	2.04e-09	0.043402	0.184075
Bcin12g06340	0.00623493	0.0604822	2.74e-09
Bcin12g06350	0.110332	0.0413228	0.240352
Bcin12g06360	0.0128994	0.122807	0
Bcin12g06370	0.222343	0.0704115	0.14901
Bcin12g06380	0.271158	0.0530996	0.227971
Bcin12g06390	0.254227	0.0506065	0.217739
Bcin12g06400	0.160675	0.110768	0.158432
Bcin12g06410	0.226632	0.0902172	0.171055
Bcin12g06420	0	0	0.00392097
Bcin12g06430	0.282907	0.00365951	0.187446
Bcin12g06440	0	0.470178	0.124562
Bcin12g06450	0.0846418	0.228943	0.23633
Bcin12g06460	0.318303	0.0828329	0.103832
Bcin12g06470	0.0619532	0.122083	0.126057
Bcin12g06480	0.0697104	0.166576	0.281089
Bcin12g06490	0.0180367	0.389433	0.0154011
Bcin12g06500	0	0.127582	0.148764
Bcin12g06510	0.0304201	0.196147	0.164355
Bcin12g06520	0	0.00534356	0.266199
Bcin12g06530	0.0366306	0.0142213	0.0826394
Bcin12g06540	0.119493	0.309352	0.188885
Bcin12g06550	0.163857	0.118698	0.128902
Bcin12g06560	0	0.184267	0.0915354
Bcin12g06580	0.314711	0.080459	0.169979
Bcin12g06590	0.0172201	0.288175	0.00440415
Bcin12g06600	0.0724436	0.0945004	0
Bcin12g06610	0.00466754	0.126744	0.0236477
Bcin12g06620	0.0479244	0.0571674	0.271403
Bcin12g06630	0.11204	2.93e-10	0.1757
Bcin12g06640	0	0.0014155	0.0965504
Bcin12g06650	0	0	0.144497
Bcin12g06670	0	0.365041	0.261362
Bcin12g06680	0.0315388	0.153802	4.49e-08
Bcin12g06690	0.119402	6.29e-10	0.261884
Bcin12g06700	5.05e-10	1.61e-06	3.25e-08
Bcin12g06710	3.86e-06	0.0987924	0.0945756
Bcin12g06720	0.00487285	0.354811	0.0176086
Bcin12g06730	0	0.000506208	0.152039
Bcin12g06740	0.0468892	0.0902292	0.0995758
Bcin12g06750	0.0212091	0.219451	0.0204664
Bcin12g06760	0.0633891	0.0118962	0.329905
Bcin12g06770	0.207692	0.395832	0.271504
Bcin12g06780	0.0376844	0.179819	0.059385
Bcin12g06790	0	0.148214	0.0343955
Bcin12g06800	0.0419112	0.0732634	0.0444921
Bcin12g06810	0.175895	0	0.0662741
Bcin13g00010	0.158946	0	0.639666
Bcin13g00020	0.159001	0.00175751	0.115642
Bcin13g00030	0.161117	0.0314515	0.167654
Bcin13g00040	0.0051412	0.150803	0
Bcin13g00050	0.00249647	0.28891	0.137226
Bcin13g00060	0	0.0618962	0
Bcin13g00070	0.0272507	0.0282355	0.0533239
Bcin13g00080	0.185473	0.0259513	0.123523
Bcin13g00090	0.158455	0.00492882	0.122401
Bcin13g00100	0.106712	0.00324443	0.0893434
Bcin13g00110	0	0.217874	0.0520148
Bcin13g00120	0.0765537	0.168405	0.0539206
Bcin13g00130	0.0284616	0.153719	0.0611555
Bcin13g00140	0.0181154	0.0382287	0.129499
Bcin13g00160	1.58e-05	0.0560338	0.0150244
Bcin13g00170	0	0.142399	2.54e-09
Bcin13g00180	0.0106523	0.143363	0.114145
Bcin13g00190	0.188066	0	0
Bcin13g00200	0.0322453	0.0690197	0.0953678
Bcin13g00210	0.0925722	0.0982456	0.110861
Bcin13g00220	0.137456	0.038435	0.154888
Bcin13g00230	0.074846	0.470009	0.149874
Bcin13g00240	0.0318789	0.0844426	0.192218
Bcin13g00250	0.00335772	0.129301	0.219361
Bcin13g00260	0.0390751	0.136966	0.01164
Bcin13g00270	0.0762775	0.00403489	0.154069
Bcin13g00280	0.0626641	0.496491	0.183479
Bcin13g00290	0	0.101297	0.0287487
Bcin13g00300	0.202137	0.154813	0.192121
Bcin13g00310	0.0762516	0.0243802	0.0679833
Bcin13g00320	0	0.189756	0.0793063
Bcin13g00330	0.0368221	0.00355182	0.0937059
Bcin13g00340	0.0120401	0.189446	0.0841124
Bcin13g00350	0.0107185	0.304942	0.1005
Bcin13g00360	0.0268438	0.224825	0.116331
Bcin13g00370	0	0.128036	0.0986784
Bcin13g00380	0.0596335	0.224057	0.15864
Bcin13g00390	0	0.0368151	0.038994
Bcin13g00400	0.0118352	0.208272	0.0229896
Bcin13g00410	0.00884098	0.273272	0.0563286
Bcin13g00420	0.00656991	0.053715	0
Bcin13g00430	0	0.16975	0.0566649
Bcin13g00440	5.85e-09	0.210638	0.248966
Bcin13g00450	0.00550401	0.136229	0.140455
Bcin13g00460	0.00343709	0.0303875	0.0704027
Bcin13g00470	0.17028	0.162388	0.0706738
Bcin13g00480	0.0644827	0.0201548	0.130699
Bcin13g00490	0	0.288074	0.130461
Bcin13g00500	0.0864196	0.0807728	0.140556
Bcin13g00510	9.13e-11	0.129216	0.130258
Bcin13g00520	0.00266629	0.335956	0.0209795
Bcin13g00530	0.115501	0.00641593	0.312276
Bcin13g00540	0.0766735	0.131347	0.103782
Bcin13g00550	0.128954	0.371405	0.101949
Bcin13g00560	0.0169228	0.633628	0.00745321
Bcin13g00570	0.213943	1.74e-10	0.0717456
Bcin13g00580	0.0354052	0.229523	1.97e-08
Bcin13g00590	0.0898943	0.181502	0
Bcin13g00600	0.0782086	0.00530668	0.644809
Bcin13g00610	0.217936	0.0856433	0.0680951
Bcin13g00620	0	0.0167005	0.275126
Bcin13g00630	0.00362332	0.316252	0.100116
Bcin13g00640	0.0164534	0.0692491	0.0265217
Bcin13g00650	0.010279	0.310034	0.309955
Bcin13g00660	0.00594329	0.306365	0.170238
Bcin13g00670	0.00602668	0.154327	0
Bcin13g00680	0.0124392	0.217375	0.0928978
Bcin13g00690	0.046084	0.10681	0.128547
Bcin13g00700	0.0694762	0.171958	0.276102
Bcin13g00710	0.0911874	0.0397115	0.263395
Bcin13g00720	2.59e-08	0.236802	0.0307926
Bcin13g00730	0.0143356	0.0400505	0.689018
Bcin13g00740	0.0875633	0.0561127	0.0415287
Bcin13g00750	0.00542753	0	0.221619
Bcin13g00760	0	0.117383	0.248513
Bcin13g00770	0.102683	0.372982	0.247044
Bcin13g00780	0	0.446648	0.0468907
Bcin13g00790	0.0633183	0.185525	0.285094
Bcin13g00810	0	0.235292	0.140818
Bcin13g00820	0.0222591	0.251335	0.00622351
Bcin13g00830	0.0682663	0.520326	0.19881
Bcin13g00840	0.0799618	0.0143513	0.134485
Bcin13g00850	0.00277446	0.259279	0.0436659
Bcin13g00860	0.0169485	0.248169	0.130892
Bcin13g00870	0	0	0.289051
Bcin13g00890	0.0731112	0.44033	0.12426
Bcin13g00900	0.0549416	0.0177037	0.0367797
Bcin13g00910	0.0196188	0.34377	0.26125
Bcin13g00920	8.64e-09	0.116255	0.13563
Bcin13g00930	0.0210554	0.0812237	0.150795
Bcin13g00940	0.0118062	0.347112	0.0631997
Bcin13g00950	0.291426	0	0.185825
Bcin13g00960	0.1357	0.420054	0.16253
Bcin13g00970	0.0742688	0.0154024	0
Bcin13g00980	3.74e-10	0.00919177	0.196682
Bcin13g00990	0.000663191	0.0625406	0.21004
Bcin13g01000	0.130993	0.0769049	0.102578
Bcin13g01010	0.232578	0.174098	0.240959
Bcin13g01020	0.00905384	0.142	0.388683
Bcin13g01030	0.228244	6.03e-10	0.129079
Bcin13g01040	3.5e-09	0.0866281	1.45e-09
Bcin13g01050	0	0.0468179	0.0479218
Bcin13g01060	0.0640942	0.0802168	0.216855
Bcin13g01070	0	0.0467381	0.0984674
Bcin13g01080	0.0882394	0.0477222	0.0910949
Bcin13g01090	0.100204	0.0711676	0.612815
Bcin13g01100	0.0424401	0.0992292	0.0254265
Bcin13g01110	0.0111807	0.0290019	0.146742
Bcin13g01120	1.23e-10	0.0202265	0.399878
Bcin13g01130	0.0197332	0.237445	0.214846
Bcin13g01140	0.0308339	0.244888	0.223299
Bcin13g01150	0.0150863	0.0302067	0.103399
Bcin13g01160	0.0368086	0.215449	0.0178326
Bcin13g01170	0.0226676	0.0805105	0.0103281
Bcin13g01180	0.0111859	0.0200489	0.293658
Bcin13g01190	0.0174574	0.114925	0.0331275
Bcin13g01200	0.00123124	0.305411	0.0176007
Bcin13g01210	0.0090566	0.215247	0.148697
Bcin13g01220	0.0543995	0.0751281	0.0368619
Bcin13g01230	0.0532649	0.159485	0.0571863
Bcin13g01240	1.23e-10	0.0306226	0.274624
Bcin13g01250	0.015281	0	0.152186
Bcin13g01260	0	0.242436	0.157865
Bcin13g01270	0.034379	0.13497	0.158538
Bcin13g01280	0.0432032	0.101551	0.241026
Bcin13g01290	0.0327181	0.321803	0.126145
Bcin13g01300	0.142947	0.0114305	0.107278
Bcin13g01310	0	0.00393943	0.218536
Bcin13g01320	0.0567844	0	1.4e-10
Bcin13g01330	0.0764905	0.528764	0.150541
Bcin13g01350	0.0817193	0.00499938	0.192178
Bcin13g01360	0.0300817	0.14978	0.0980482
Bcin13g01370	0	0.0574468	0.0542794
Bcin13g01380	0	0.292048	0.168461
Bcin13g01400	0.0690473	0.0958216	0.286169
Bcin13g01410	0.0177748	0.00426793	0.158482
Bcin13g01420	0.083645	0.220481	0.131953
Bcin13g01430	0	0.085448	0.103113
Bcin13g01440	0	0.0758509	0.250759
Bcin13g01450	0.11647	0.333985	0.0997426
Bcin13g01460	0.0663453	0.0771489	2.9e-10
Bcin13g01470	0.0191419	0.345937	0.0548784
Bcin13g01480	0.0365907	0	0.679885
Bcin13g01490	0	0.0137338	0.509972
Bcin13g01500	4.17e-09	0.0525642	0.32166
Bcin13g01510	0.0246482	0.124302	0.0251238
Bcin13g01520	0.0176599	0.145316	0.134336
Bcin13g01530	3.23e-09	0.208761	0.101443
Bcin13g01540	0.0373358	0.2161	0.0186593
Bcin13g01550	3.02e-09	0.0240586	0.19423
Bcin13g01560	0.099298	0.241881	0.128186
Bcin13g01570	0.0818154	0.0049164	0.138961
Bcin13g01580	0.0118459	0.0541292	0
Bcin13g01590	5.53e-10	0	0.204184
Bcin13g01600	0.0370865	7.05e-11	0.347025
Bcin13g01610	0.109862	0	0.0725017
Bcin13g01620	0	0.0234125	0.0362169
Bcin13g01630	0.165546	0.156728	0.134603
Bcin13g01640	0.00949263	0.357741	0.149268
Bcin13g01650	5.37e-10	0.0200384	0.243217
Bcin13g01660	0.0253991	0.275864	0.0857473
Bcin13g01670	0.0422014	0	0.501447
Bcin13g01680	0.0719492	0.109861	0.0864189
Bcin13g01690	0.00854682	0.0416589	0.0660485
Bcin13g01700	8.82e-10	0.0648847	0
Bcin13g01710	0.0207477	0.214321	0.357882
Bcin13g01720	0.000470076	0.0105146	1.63e-09
Bcin13g01730	0.0328767	0.0716	0.110306
Bcin13g01740	0.0180515	0.285304	0.198512
Bcin13g01750	0	0.0973004	0.00392832
Bcin13g01760	0.127055	0.0153417	0.100146
Bcin13g01770	0	0	0.11305
Bcin13g01780	0.114076	0.0184554	0.200991
Bcin13g01790	0.0254319	0.103551	0.110706
Bcin13g01800	0.0519018	0.160995	9.68e-11
Bcin13g01810	0.0130696	0	0.0660893
Bcin13g01820	6.15e-09	0.0805274	0.067376
Bcin13g01830	0	0	0.147554
Bcin13g01840	0.0604566	0.0259962	0.0135805
Bcin13g01850	0.00412438	0.33651	0
Bcin13g01860	0.0807302	0.0963314	0.210335
Bcin13g01870	6.76e-10	0.0287644	0.0236908
Bcin13g01880	0.00252959	0.290446	0.0583323
Bcin13g01890	0	0	0.187259
Bcin13g01900	0.212528	0.0045019	0.0803665
Bcin13g01910	0.0582851	0.286264	0.0446851
Bcin13g01920	0.0422182	0.0194139	0
Bcin13g01930	0.0897175	0	0.0866407
Bcin13g01940	0.0733473	0.251745	0.1269
Bcin13g01950	0	2.84e-06	0.0147296
Bcin13g01960	0.0196266	0.121019	0.0563254
Bcin13g01970	0.00521491	0.10569	0.0863969
Bcin13g01980	0	0.148783	0.0470777
Bcin13g01990	0.0237112	0.255668	0.0190304
Bcin13g02000	0.0125565	0.442386	0.0645669
Bcin13g02010	0.154841	5.36e-10	0.735151
Bcin13g02020	0.30485	0.0156742	0.24903
Bcin13g02030	0.0223696	0.0388405	0.134229
Bcin13g02040	0	0.0535713	1.85e-10
Bcin13g02050	0	0.0330145	0.109169
Bcin13g02070	0	0.284753	0.0857759
Bcin13g02080	0.00439752	0.177004	0.0125354
Bcin13g02090	0.000381578	0.232936	0.228984
Bcin13g02100	6.47e-10	0.00256511	0.435547
Bcin13g02110	0.0818849	0	0
Bcin13g02120	0	0.01462	0.0610586
Bcin13g02130	0.0944872	0.0151433	0.20867
Bcin13g02140	0	3.82e-10	0.0511578
Bcin13g02150	0.129243	0.0402735	0.738527
Bcin13g02160	0.123452	0.0293478	0.130202
Bcin13g02170	0.0538353	0.321745	0.55497
Bcin13g02180	0.0132464	0.0824017	0.505541
Bcin13g02190	0.0638114	0.0537102	0.109712
Bcin13g02200	0.0391378	0.204797	0.0030623
Bcin13g02210	0	0.179192	0.0107853
Bcin13g02230	0.159326	0.0544021	0.346272
Bcin13g02240	0.00607867	0.0464176	0.32602
Bcin13g02250	0	0.238264	0
Bcin13g02260	0.00662491	0.126684	0
Bcin13g02270	0.0135344	0.162261	0.086326
Bcin13g02280	0	0.199618	0.147439
Bcin13g02290	0.0118467	0.384531	0.0581958
Bcin13g02300	0.0227579	0.149834	0.0370085
Bcin13g02310	0	0.307201	0.0243583
Bcin13g02320	0.0249397	0.00676153	0.363269
Bcin13g02330	0.114017	0.178595	0.0766189
Bcin13g02340	0.0121275	0.401657	0.0176545
Bcin13g02350	0.0257661	0.0591512	0.0891106
Bcin13g02360	0.0486054	0.0406633	0.0864908
Bcin13g02370	0.0243602	0.170181	0.278035
Bcin13g02380	0.0234153	0.260279	0.267744
Bcin13g02390	0.0138683	0.0150502	0.135298
Bcin13g02400	0.0586028	4.24e-10	3.08e-10
Bcin13g02410	0.050185	0.0671486	0.0419126
Bcin13g02420	0.0288444	0.134065	0.0134433
Bcin13g02430	0.0214736	0.0618758	0.220542
Bcin13g02440	0.0373592	0.0267338	0.0325486
Bcin13g02450	0.137819	0.15945	0.167943
Bcin13g02460	0.00742155	0	0.0262302
Bcin13g02470	0.0337036	0.0264973	0.205965
Bcin13g02480	0.0834023	0	0.07923
Bcin13g02490	0.0361355	0.0135294	0.0799354
Bcin13g02500	0.0942078	0.0147139	0
Bcin13g02510	0.0287729	0.353266	0.0988689
Bcin13g02520	0.168817	2.87e-09	0.219705
Bcin13g02530	0	0	0
Bcin13g02540	0	0.0810823	0.0666123
Bcin13g02550	0.0335161	0.167724	0.218709
Bcin13g02560	0.10316	0.313475	0.0193553
Bcin13g02570	0.150122	0.125076	0.0808788
Bcin13g02580	0.197932	0.1702	0
Bcin13g02590	0.190335	0.179041	0.0210054
Bcin13g02600	0.0359245	0.00610281	0
Bcin13g02610	0.0166656	0.0272352	0.0336573
Bcin13g02620	0.182205	0.0330701	0.220181
Bcin13g02630	0.0366591	0.0422121	0.0204122
Bcin13g02640	0.0593197	0.0855494	0.121178
Bcin13g02650	0.0373697	0.200295	0.149249
Bcin13g02660	0.0928522	0.0900748	9.34e-11
Bcin13g02670	0.088203	0	0.103703
Bcin13g02680	0.0533681	0.27562	0.072373
Bcin13g02690	0.120183	0.0343954	0.226166
Bcin13g02700	0.0453672	0.266953	0.240116
Bcin13g02710	0.0873512	0.164394	8.62e-11
Bcin13g02720	0.0272754	0.545125	0.153978
Bcin13g02730	0.00349002	0.00546559	0.328308
Bcin13g02740	0	0.133945	0.168799
Bcin13g02750	0.102262	0.0878352	0.286138
Bcin13g02760	0.0219189	2.65e-10	0
Bcin13g02770	0.0366054	0.157853	0.0275211
Bcin13g02780	0.0850868	0.33926	0.245929
Bcin13g02790	0.00986553	0.0257093	0.045719
Bcin13g02800	0.0198473	0.177873	0.0425824
Bcin13g02810	0.0460196	0.313224	0.136025
Bcin13g02820	0	0.150686	0.0232667
Bcin13g02830	0.101928	0.166811	0.103456
Bcin13g02840	0	0.031076	9.62e-09
Bcin13g02850	0.11364	0.257744	0.175639
Bcin13g02860	0.0371026	0.365238	0.039301
Bcin13g02870	0.0700327	0.273112	0.094004
Bcin13g02880	0.20448	0	0.0761333
Bcin13g02900	0	0.41166	0.11038
Bcin13g02910	0.159242	0	0.140026
Bcin13g02920	1.66e-07	0.0288818	0.614149
Bcin13g02930	0.0126511	0	0.047577
Bcin13g02940	0.0507439	0.426674	0.0483555
Bcin13g02950	0.0382804	0.232061	0.030573
Bcin13g02960	0	0	0.338737
Bcin13g02970	0	0.0668169	0
Bcin13g02980	0.0664996	0.259928	0.197244
Bcin13g02990	0.135274	0	0.0797625
Bcin13g03000	0.00555721	0.00774898	6.29e-09
Bcin13g03010	0.152189	0	0.00823913
Bcin13g03020	2.1e-09	8.89e-11	0.216583
Bcin13g03030	0.0279577	0.0394632	0
Bcin13g03040	0.0921679	0.0261483	0
Bcin13g03050	0	0	0.407631
Bcin13g03060	0	0.0463091	0.00252938
Bcin13g03070	0.0358023	0.00840144	0.132268
Bcin13g03080	0.0147624	0	2.49e-10
Bcin13g03090	0	0	0.739542
Bcin13g03100	0.0356717	0	0.0402204
Bcin13g03110	3.02e-08	0.00452298	1.39e-10
Bcin13g03120	0.0871885	0.0127203	0.0930425
Bcin13g03130	0	0.0279099	0.0197289
Bcin13g03160	0.0302624	0.138255	0.0397767
Bcin13g03170	0.132774	0.0158547	0.265245
Bcin13g03180	0.225551	0.106903	0.0599547
Bcin13g03190	0.155049	0.215191	0.0932428
Bcin13g03200	0.0399775	0.0365458	0.200765
Bcin13g03210	0.0544328	0	1.75e-10
Bcin13g03220	0.196791	0.142863	0.0604745
Bcin13g03230	0.154526	0.114143	0.0505593
Bcin13g03240	0.0754879	0.0856574	0.0695547
Bcin13g03250	0.0295513	0.0348804	0.0308798
Bcin13g03260	0.0859605	0.152666	0.132234
Bcin13g03270	0.0364467	0.0628093	0.0167528
Bcin13g03280	0.132307	0.0678284	0.0943996
Bcin13g03290	0.183984	0.210627	0.0223583
Bcin13g03300	0.131708	0.0728428	0.0490228
Bcin13g03310	0.0449257	4.32e-10	0.19936
Bcin13g03320	0	0.127832	0.104263
Bcin13g03330	0.0523926	0.139289	0.231335
Bcin13g03340	0.145836	0.0801327	0.028403
Bcin13g03350	0.0772543	0.171993	0.0891415
Bcin13g03360	0.381843	0.017445	0.119991
Bcin13g03370	0.220715	0	0
Bcin13g03380	0.075606	0.00647148	0.257816
Bcin13g03390	0.0342585	0.0371543	0.173278
Bcin13g03400	0.00496333	0.120727	0
Bcin13g03410	0.471058	0.00238924	0.21638
Bcin13g03420	0	0.00880101	0.420582
Bcin13g03430	0.0598781	0	0.204785
Bcin13g03440	0.00576457	0	0
Bcin13g03450	0.117511	0.0662996	0.286386
Bcin13g03460	0	0.186998	0.116996
Bcin13g03470	0.0101007	0.0552223	0.341518
Bcin13g03480	0.0591571	0.0403112	7.74e-09
Bcin13g03490	0.00237532	0.121557	0.278282
Bcin13g03500	0.132972	0.0645069	0
Bcin13g03510	0.0730798	0.0803605	0.22355
Bcin13g03520	0.0121335	0.038085	0.0589251
Bcin13g03530	0	0.174694	0
Bcin13g03540	0.0541184	0.153292	0.114208
Bcin13g03550	0	0.052319	0
Bcin13g03560	0.0488807	0	0
Bcin13g03570	0.00595527	0.0136532	0.125627
Bcin13g03580	0.0109523	0.0604068	1.95e-10
Bcin13g03590	0.0523326	0.124727	0.226264
Bcin13g03600	0.127023	0.37332	0.174024
Bcin13g03610	0.091487	0.14033	0.0297379
Bcin13g03620	0	0.291859	1.19e-10
Bcin13g03630	0.0157692	0.200956	0.0977255
Bcin13g03640	0.00990904	0.064041	0.0415772
Bcin13g03650	0.0262662	0.528271	0.105746
Bcin13g03660	0.0441454	0.0803545	0.331459
Bcin13g03670	0.0435762	0.303611	0.126155
Bcin13g03680	0.00442607	0	0
Bcin13g03690	0.0991916	0.0360259	0.300466
Bcin13g03700	0	0.0457826	0.0471516
Bcin13g03710	1.14e-15	0.0145387	0
Bcin13g03730	3.13e-06	0	0.392194
Bcin13g03740	0.0237605	0.068181	0
Bcin13g03750	9.29e-11	0.196064	0.158823
Bcin13g03760	0	0.165977	0.0376232
Bcin13g03770	0.0038668	0.0551632	0.0409762
Bcin13g03780	3.88e-10	0.1123	0.000327465
Bcin13g03790	0.0330112	0.336861	0.108595
Bcin13g03800	0.067422	0.22049	0.125023
Bcin13g03810	0.00940491	0.412225	0.3604
Bcin13g03820	3.4e-09	0.136775	0.171559
Bcin13g03830	0.0032221	0.201196	0.0683443
Bcin13g03840	0	0.265682	0.0733146
Bcin13g03850	0.148912	0.265338	0.0422106
Bcin13g03860	0.0638085	0.032619	0.138493
Bcin13g03870	0.0922492	0.265562	0.0565989
Bcin13g03880	0.0754904	0	0.241307
Bcin13g03890	0.049037	0.0945773	0.0655562
Bcin13g03900	0.0866498	0.235366	0.0921598
Bcin13g03910	0.149834	0.206157	0.0754689
Bcin13g03920	0.125356	0.232828	0.0434041
Bcin13g03930	0.102458	0.326264	0.0185843
Bcin13g03940	0.00488998	0.0222822	0.028309
Bcin13g03950	7.96e-09	0	0.388091
Bcin13g03960	0.122889	0.160344	0.15741
Bcin13g03970	0.00332341	2.48e-10	0.000104101
Bcin13g03980	0.137807	0.232101	0.133589
Bcin13g03990	0	0	0.000278043
Bcin13g04000	0.107822	0.018264	0.13117
Bcin13g04010	0.0315363	0.133252	0.0909422
Bcin13g04020	0.114573	0.00519155	0.048432
Bcin13g04030	0.088336	0.322834	0.0969623
Bcin13g04040	8.54e-08	0.0312277	0.0673871
Bcin13g04050	0.0955146	0.251998	0.0528408
Bcin13g04060	0.107404	0.161039	0.180697
Bcin13g04070	0.0489026	0.0860647	1.58e-09
Bcin13g04080	0.0814125	0.312477	3.94e-10
Bcin13g04090	0.132303	0.132908	0.0588072
Bcin13g04100	0.108786	0.0411167	0.0390313
Bcin13g04110	0.0551792	0.225041	0.0865259
Bcin13g04120	0.00938975	0.212561	1.6e-10
Bcin13g04130	0.151668	0.177293	0
Bcin13g04140	0	0.00419949	0.163665
Bcin13g04150	0.0044953	0	0.257183
Bcin13g04160	0.247512	0.085417	0.0934324
Bcin13g04170	0.220379	0.0497427	0.0588726
Bcin13g04180	0.111414	0.0132077	0.0207644
Bcin13g04190	0.0107076	0.145652	0.0837791
Bcin13g04200	7.32e-10	0.171035	0.0044569
Bcin13g04210	0	0.00840147	0.28553
Bcin13g04220	0.125652	0.230654	0.0418565
Bcin13g04230	0.163631	0.236066	0.117088
Bcin13g04240	0.0295498	0.223514	0
Bcin13g04250	0.0368989	0.0473607	0.105471
Bcin13g04260	0.0343138	0	0.0293251
Bcin13g04270	0	0.00342437	0.131127
Bcin13g04280	0.0496441	0.0965718	0.0950185
Bcin13g04290	0.0346417	0.00412141	0.225464
Bcin13g04300	0.0588703	0.0667266	0.144516
Bcin13g04310	0.0181905	0	0.101504
Bcin13g04320	0.0185516	0.150992	0.0812421
Bcin13g04330	0.0124157	0.152577	0.195697
Bcin13g04340	0.000432595	0.218961	0.048422
Bcin13g04350	0.0225736	0.0040513	0.12151
Bcin13g04360	0.0315708	0.0137488	0.0344567
Bcin13g04370	0.000297357	0.45337	0.00938767
Bcin13g04380	0.0793564	0.0247476	0.239967
Bcin13g04390	0.0687904	0.00551063	0.0839949
Bcin13g04400	0	0.351854	0.106782
Bcin13g04410	0.140195	0.315641	0.113495
Bcin13g04420	0.0902965	0.34318	0.152617
Bcin13g04430	0.267163	0.185454	0.139425
Bcin13g04440	0.0449576	0.117571	0.0776631
Bcin13g04450	0.0288325	0.197456	0.00569237
Bcin13g04470	0	0.22513	0.0852511
Bcin13g04480	0.0239667	4.52e-19	0.102984
Bcin13g04490	3.16e-10	0.0728155	0.0457305
Bcin13g04500	0.0362695	0.166759	0.288193
Bcin13g04510	0	0.367192	0.0711582
Bcin13g04520	7.63e-09	2.01e-10	0.0566722
Bcin13g04530	0.0200777	0.188756	0
Bcin13g04540	0.140941	0.0500381	0.0783976
Bcin13g04550	1.25e-08	0.00272031	0.188892
Bcin13g04560	0.0340466	0.332227	0
Bcin13g04570	0.0276653	0.314264	0.102154
Bcin13g04580	0.021982	0.0956848	0.0238993
Bcin13g04590	0.0793949	0.210287	0.0654348
Bcin13g04600	0.060026	0.037946	0
Bcin13g04610	0.00690499	0.271516	0
Bcin13g04620	0.00095868	0.179214	0.00512117
Bcin13g04630	0.00821085	0.288332	0.0873455
Bcin13g04640	0.0130316	0.0130013	0.303602
Bcin13g04650	0	0.00590757	0.053555
Bcin13g04660	0.0421335	0	2.06e-09
Bcin13g04670	0.0956179	0.0181974	0.131569
Bcin13g04680	0	0.155254	0.0522558
Bcin13g04690	0	0.160549	0
Bcin13g04700	0.0280953	0.0426457	0.0805482
Bcin13g04710	3.33e-09	0.352349	0.0298537
Bcin13g04720	0	0.0966049	0
Bcin13g04730	0.0559856	0.130053	0
Bcin13g04740	9.69e-08	0.131109	0.0942925
Bcin13g04760	0	0.105805	0
Bcin13g04780	0.0219957	0.187843	0.0147362
Bcin13g04790	0.0384732	0.21717	0.258455
Bcin13g04800	0.163469	0	0.136453
Bcin13g04810	0.00120915	0.129554	0
Bcin13g04820	0.00379378	0.0351834	0.372558
Bcin13g04830	0.10073	0.0253139	0.154317
Bcin13g04840	0.00148145	0.33749	0.0554924
Bcin13g04850	4.92e-09	0.0601115	1.3e-09
Bcin13g04860	0.0642176	0.119452	0.169963
Bcin13g04870	0.0872721	0.331205	0.0228262
Bcin13g04880	2.2e-09	0.19835	0.0311822
Bcin13g04890	0.0126248	0.314545	0.0314718
Bcin13g04900	0.104445	0.162858	0
Bcin13g04910	0.0838473	0.20204	0
Bcin13g04920	0.00932435	0.0167384	0.270245
Bcin13g04930	0.0510507	0.236412	0.129822
Bcin13g04950	2.54e-08	0.124308	0.0680151
Bcin13g04960	0	0.147309	0.00297216
Bcin13g04970	0.0479223	0.209414	0.0695162
Bcin13g04980	0.0441329	0.330796	0
Bcin13g04990	0.0311143	0.372024	0.0567743
Bcin13g05010	0.141215	0.000620937	0.050371
Bcin13g05020	0.0355998	0.187138	0.0993653
Bcin13g05030	0.0327371	0.065459	0.275104
Bcin13g05040	0	0	0.0219518
Bcin13g05050	0.279112	0	0.580538
Bcin13g05060	0.134193	0.0304919	0.349926
Bcin13g05070	0.0953006	0.186491	0.226244
Bcin13g05080	0.00122374	0.344396	0.00660663
Bcin13g05090	0.0744028	0.0656152	0.0247607
Bcin13g05100	0.280852	0.0183863	0.146517
Bcin13g05110	0.0582658	0.431008	0.0966943
Bcin13g05120	0.0046284	0.465512	0.0425522
Bcin13g05130	0.0426419	0.362709	0.00999092
Bcin13g05140	0.0445849	0	0.805773
Bcin13g05150	0.292861	0.12128	0.291882
Bcin13g05160	0.0762003	0.0481468	0
Bcin13g05170	0.0440727	0.0338907	0.035637
Bcin13g05180	0	0.04144	0.145518
Bcin13g05190	0	0.262002	0
Bcin13g05200	0.0176138	0.137977	0.0920676
Bcin13g05210	7.86e-08	0	0.0261576
Bcin13g05220	0.109838	0.253371	0.0528143
Bcin13g05230	0.0420165	0.407869	0.277037
Bcin13g05240	0.117173	0.268754	0.16494
Bcin13g05250	0.0788816	0.07614	0.0156442
Bcin13g05260	0.0260744	0.363727	0.132086
Bcin13g05270	0.0673961	0.204379	0.0268792
Bcin13g05280	0.0278225	0.276019	0
Bcin13g05290	0.064854	0.359424	0.0621055
Bcin13g05300	2.52e-09	0.357724	0.0818419
Bcin13g05310	0.0348058	0.308371	0.142126
Bcin13g05320	0.106188	0.112547	0.143696
Bcin13g05330	9.41e-11	0.0986946	0.0208494
Bcin13g05340	0.0565678	0.11692	0.127232
Bcin13g05350	0.0938984	0	0.141906
Bcin13g05360	0	0.00151257	0
Bcin13g05370	0.0791486	0.348388	0.122782
Bcin13g05380	0.0337684	0.292716	0.257113
Bcin13g05390	0	0.0946542	0
Bcin13g05400	0.0950557	0.235708	0.101178
Bcin13g05410	0.050473	0.409086	0.00512933
Bcin13g05420	0.0165263	0.499132	0.0652407
Bcin13g05430	0.033545	0.0895091	0.173361
Bcin13g05440	0.254315	0.0275998	0.189726
Bcin13g05450	0	0.073901	0.0309807
Bcin13g05460	0	0.0274524	0.224906
Bcin13g05470	0.151315	0.0194053	0.120209
Bcin13g05480	0.0491448	0	0.176907
Bcin13g05490	0.0895797	0.117445	0.143829
Bcin13g05500	0.0863634	0	0.231448
Bcin13g05510	0.00954607	0.192524	0.300984
Bcin13g05520	1.11e-07	0.0706757	0.280885
Bcin13g05530	0.104889	0.19665	0.117484
Bcin13g05540	0.0163349	0	0.2046
Bcin13g05550	0.0218484	0.0172375	0.130603
Bcin13g05560	0.0677088	0.00137717	0.182462
Bcin13g05570	0.00654315	0.131574	0.0473481
Bcin13g05580	0	0.213816	0.270852
Bcin13g05590	0.0582963	0.247478	0.0345338
Bcin13g05600	0	0.280165	0.0338345
Bcin13g05610	0.0739787	0.316015	0.268137
Bcin13g05620	0.121102	0.0615287	0.253181
Bcin13g05630	0.083517	0.283611	0.0697851
Bcin13g05640	0.0122416	0.469223	0.131532
Bcin13g05650	0.0708576	0.112813	0
Bcin13g05660	0.00229552	0.202821	0.0483751
Bcin13g05670	0.0623492	0.0831991	0.265677
Bcin13g05680	0	0.0167961	0
Bcin13g05690	0.0149066	0.114641	0.0104995
Bcin13g05700	0.0091574	0.288011	0.0282152
Bcin13g05710	0	0.1629	0.0403041
Bcin13g05720	0.00236372	0.136881	0.0798529
Bcin13g05730	0.539899	0.0026401	0.0441275
Bcin13g05740	0.106913	0.00734822	0
Bcin13g05750	0.0215274	0.274837	0.0552574
Bcin13g05760	0.00902264	0.0155836	0.241862
Bcin13g05770	6.77e-09	0.0284193	0.0476494
Bcin13g05780	0.0167974	0.118247	0.214122
Bcin13g05790	0.0454773	0.350353	0.0723783
Bcin13g05800	0.0114301	0.368362	0
Bcin13g05810	0.0685868	0.0229326	0.321531
Bcin13g05820	0.0400575	0	0.0779038
Bcin13g05830	0.0800416	0.0603211	0.0460255
Bcin13g05840	0.0148684	0.219773	0.0469978
Bcin13g05850	0.00110371	0.197085	0.0663764
Bcin13g05860	0.0819093	0.0767052	0.347546
Bcin13g05870	0.0562591	0.0628116	0.247143
Bcin13g05880	0.0972151	0.0437058	0.0802233
Bcin14g00010	0.221156	0	0.271804
Bcin14g00020	0.00559351	0.40704	0.0439382
Bcin14g00030	2.58e-09	0.0189206	0.0544681
Bcin14g00040	0.0272711	0.189173	0.0642002
Bcin14g00050	0	0.0312556	0
Bcin14g00060	0.0182894	0.106379	0.30208
Bcin14g00070	0.00978436	0.277801	0.194364
Bcin14g00080	0	0.0308495	0.0253381
Bcin14g00090	0	0.0262085	0.277971
Bcin14g00100	0.0578559	0.0223228	0.289125
Bcin14g00110	0.175476	0.0156735	0.202336
Bcin14g00120	0.0989635	0.307076	0.169761
Bcin14g00130	0.0937184	0.00921189	0.180295
Bcin14g00140	0.0503165	0.132853	0.0471835
Bcin14g00150	0.0512599	0.0127388	0.191749
Bcin14g00160	0	0	0
Bcin14g00180	0.0585124	0.141848	0.152239
Bcin14g00200	0.0963435	0	0.279493
Bcin14g00210	0.162828	0.113861	0.128069
Bcin14g00220	0	0.0105737	0.048721
Bcin14g00230	0.0107287	0.350767	2.69e-10
Bcin14g00240	0.117636	0.0202323	0.0362178
Bcin14g00260	0	0.040857	0.650505
Bcin14g00270	0.00164672	0.1307	0.558784
Bcin14g00280	0	0.0072172	0.0253864
Bcin14g00290	0.015052	0.191949	0.150522
Bcin14g00300	0.110669	0.000266423	0.0817725
Bcin14g00310	0.0667292	0.0600978	0.0401006
Bcin14g00320	0	0.046317	0.0496806
Bcin14g00330	0.0956529	0.313387	0.0982177
Bcin14g00340	0.267928	0.0377202	0.217271
Bcin14g00350	0.0365783	0.20619	0.165884
Bcin14g00360	0	0	0.0528225
Bcin14g00370	0.0312876	0.158225	0
Bcin14g00390	0	0.150728	0
Bcin14g00400	0.0626148	0.122777	0.136003
Bcin14g00410	0.00686836	0.00870748	0.0505558
Bcin14g00420	0.0961548	0.209804	0.0415788
Bcin14g00430	0.0542406	0.277349	0.254998
Bcin14g00440	0.0119768	0.14931	0
Bcin14g00450	0.0354121	0.0460943	0.0127967
Bcin14g00460	0	0.136636	0
Bcin14g00470	0.116684	0.137053	0.00903019
Bcin14g00480	0.0384401	0.00699008	0.294244
Bcin14g00490	1.01e-10	0.144855	0.0179524
Bcin14g00500	0.00647539	0.349071	0.0731668
Bcin14g00510	0	0.105763	0.170279
Bcin14g00520	0	0.0992806	1.06e-09
Bcin14g00530	0.0274355	0.395053	0.0947126
Bcin14g00540	0.0335592	0.0275581	0.182717
Bcin14g00550	0.149795	0.156544	0.0796027
Bcin14g00560	0.0247045	0.173453	0.0152728
Bcin14g00590	0	0.008038	2.44e-10
Bcin14g00620	0.0330211	0.385108	0.00871687
Bcin14g00630	0.0813246	1.78e-09	0.456728
Bcin14g00640	0.00511236	0.118942	0.0615256
Bcin14g00650	0.00388455	0.0477794	0.125704
Bcin14g00660	0	0.18349	0.234833
Bcin14g00670	0.0399995	0.190648	0.0888496
Bcin14g00680	0	0.0372904	0.238412
Bcin14g00690	2.65e-09	0.310408	0.218202
Bcin14g00700	0	7.01e-07	0.00150321
Bcin14g00710	0.074947	0	0.0597472
Bcin14g00720	0.0780236	0.047203	0.0739832
Bcin14g00730	0	0.0022613	0
Bcin14g00740	0.085345	0.266239	0.24991
Bcin14g00750	0	0.164614	0
Bcin14g00760	0.0900958	0.352581	0.218183
Bcin14g00770	0.0200927	0.26394	0
Bcin14g00780	0.0626901	0.00922738	0
Bcin14g00790	0.0127342	0.050488	0.0606505
Bcin14g00800	0.0495852	0.265199	0.0253693
Bcin14g00810	0	0.110197	0.159775
Bcin14g00820	0.140224	0.247221	0.083121
Bcin14g00830	0.0957963	0.175084	0.135196
Bcin14g00840	0.0509891	0.00396746	0.300645
Bcin14g00850	0.222358	0.0688936	0.199903
Bcin14g00860	0.154216	0.0274283	0.360991
Bcin14g00870	0.112861	1.07e-05	0.249001
Bcin14g00880	3.45e-09	0.983351	0.00270761
Bcin14g00890	0.083954	0.00529074	0.0945937
Bcin14g00900	0.00995813	0.140133	0.0704365
Bcin14g00910	0	0.235503	0.118863
Bcin14g00920	0.017062	0.261622	0.04049
Bcin14g00930	0.0390997	0.418853	0.0548476
Bcin14g00940	0.0920995	0.369083	0.0169822
Bcin14g00950	0	0.0276172	0
Bcin14g00960	0.0332516	0.188379	0.264827
Bcin14g00970	0.0979699	0.0243762	0.180357
Bcin14g00980	0.0767755	0.232298	0.12797
Bcin14g00990	0.092598	0.162815	0.111067
Bcin14g01000	0.00977705	0.12701	0.00203941
Bcin14g01010	0	0.00611884	0.0065184
Bcin14g01030	0.0939341	0.213165	0.226667
Bcin14g01040	0.146142	0.0925713	0.0574735
Bcin14g01050	0.0135062	1e-08	0.0741059
Bcin14g01060	0.0525183	0.0337219	0.0901091
Bcin14g01070	0.126122	0.41929	0.356232
Bcin14g01080	0.0792877	0.0536101	0.213971
Bcin14g01090	0.0842677	0.239773	0.00587813
Bcin14g01100	0.061835	0.274933	0.11127
Bcin14g01110	0.0868681	0.362649	0.0861847
Bcin14g01120	0	0.0986	0
Bcin14g01130	0.00100365	0.146851	0.114132
Bcin14g01140	0	0.065996	0.0343993
Bcin14g01150	0	0.387601	0.204059
Bcin14g01160	0.0142155	0.178797	0.0253474
Bcin14g01170	0.0344209	0.147007	0.0668374
Bcin14g01180	0.106743	0.0541287	0.140981
Bcin14g01190	0.0334323	6.51e-10	0.145087
Bcin14g01200	0.107429	0.0031573	0.168502
Bcin14g01210	0.0325271	0.115039	0.0519287
Bcin14g01220	0	0.00409576	0.15223
Bcin14g01230	0.120624	6.24e-09	0.24039
Bcin14g01240	0.198264	0.00916763	0.182198
Bcin14g01250	0.0828403	0	0.378239
Bcin14g01260	0.0969333	0.152391	0.190059
Bcin14g01290	0.226552	0.00612624	0.535983
Bcin14g01310	2.93e-08	0.421163	0.150632
Bcin14g01320	0	0.0166108	0
Bcin14g01330	0.0549095	0.275515	0.0438048
Bcin14g01340	0.0463972	6.62e-09	0.528831
Bcin14g01350	0.00358351	0.0193346	0.0029862
Bcin14g01360	0.0508549	0.031926	0.172529
Bcin14g01370	0.0369882	0.136031	0.0175117
Bcin14g01380	0.0036543	0.344968	0.189327
Bcin14g01390	0.0363334	0.203089	1.28e-10
Bcin14g01400	0.626489	0.00202598	0.20175
Bcin14g01410	0.0459878	6.26e-10	0.422984
Bcin14g01420	0.0187978	0.193003	0.0818438
Bcin14g01430	0.0896045	0.0890509	0.0323691
Bcin14g01440	0	0.000743018	0
Bcin14g01450	9.11e-11	0.0484409	0.0552093
Bcin14g01460	0.0582275	0.15923	5.05e-10
Bcin14g01470	0.120142	0.231764	0
Bcin14g01480	0.00503344	0.0149343	0.104817
Bcin14g01490	0.016806	0.206944	0.180176
Bcin14g01500	1.75e-09	1.02e-06	1.38e-09
Bcin14g01510	0.0524669	0.0205811	0.122206
Bcin14g01520	0	0.342355	0.00667869
Bcin14g01530	0.0108315	0.0791279	0.37416
Bcin14g01540	0.126501	0.00577448	0.12962
Bcin14g01550	0.0738766	0.336705	0.130909
Bcin14g01560	0.102467	0.116173	0.159427
Bcin14g01570	0	0.032736	0
Bcin14g01580	0.303043	0.00768377	0.197851
Bcin14g01590	0	0.0379656	0.238853
Bcin14g01600	0	5.37e-05	0.22325
Bcin14g01610	0.0277918	0.28149	0.282021
Bcin14g01620	0.136942	0.152785	0.0458938
Bcin14g01630	0.00033775	0.0154564	0.314992
Bcin14g01640	0.0102539	0.268046	0.0794835
Bcin14g01660	1.1e-05	0.453713	0.187746
Bcin14g01670	0.113325	0.0698	0.330096
Bcin14g01680	0.10149	0.257187	0.253277
Bcin14g01690	0	0.0138649	0.296309
Bcin14g01700	7.2e-09	0.011303	0.416671
Bcin14g01710	0.127325	0.0192993	0.157366
Bcin14g01720	0.103212	0	0.056945
Bcin14g01750	0.174436	0.154886	0.106583
Bcin14g01760	0.0255405	0.271472	0.073644
Bcin14g01770	0.163386	0.0162758	0.270696
Bcin14g01780	0	0	0
Bcin14g01790	0	0.00285441	2.93e-14
Bcin14g01800	0.0966029	0.173779	0.0397978
Bcin14g01810	0.153136	0.148051	0.138846
Bcin14g01820	0	0.093651	0.109168
Bcin14g01830	0.00820522	0.164441	0.0910139
Bcin14g01840	0.0917611	0.00383918	0.174055
Bcin14g01860	0.159226	0.121842	0.121528
Bcin14g01880	0.0100779	0	0.0187563
Bcin14g01890	0.0897788	0.00904538	4.18e-10
Bcin14g01900	0.00869725	0.0791048	0.0643341
Bcin14g01910	0.0860694	0.172676	0.248245
Bcin14g01920	0.0736926	0.0933085	0.242304
Bcin14g01930	0.00445756	0.000516309	0.0926081
Bcin14g01940	0.0697871	0.0586872	0.129353
Bcin14g01950	0.0806024	0.0539182	0.0786205
Bcin14g01960	0.0515762	0.242081	0
Bcin14g01970	0.0480351	0.0158032	0.229838
Bcin14g01980	0.0703952	0.0165281	0.13955
Bcin14g01990	0.0027839	0.125929	0.134357
Bcin14g02000	0.0138558	0.0190459	0.399132
Bcin14g02010	0.081824	0.0320529	0.163234
Bcin14g02020	0.0899451	0.292608	0.198171
Bcin14g02030	0.0191366	0.286239	0.294943
Bcin14g02040	0.017484	0.0128366	0
Bcin14g02050	0.00414063	0.0108691	0.262474
Bcin14g02060	0.0727988	0.147575	0
Bcin14g02070	0.300252	0.00925246	0.220499
Bcin14g02080	0.0622901	0.245778	0.513942
Bcin14g02090	0.0324766	0.148016	0.151208
Bcin14g02100	0.0672403	0.0193959	0.143428
Bcin14g02110	0.121226	3.64e-10	0.125229
Bcin14g02140	0	0.0897042	0.0964887
Bcin14g02150	7.3e-08	0.354425	0.21092
Bcin14g02160	0.078622	0.482477	0.1409
Bcin14g02170	2.56e-08	0.000749214	0.178241
Bcin14g02180	0.0305253	0.023629	0.123167
Bcin14g02190	0.0647834	0	0.0609219
Bcin14g02200	0.0683172	0.0611527	0.15382
Bcin14g02210	0.0724404	0.190575	0.12965
Bcin14g02220	0.0216851	0.365281	0.00173628
Bcin14g02230	0.0607224	0.0774324	0.108006
Bcin14g02240	0.0847043	0	0.140693
Bcin14g02250	0.0386416	0.00216141	0.138745
Bcin14g02260	0.0535929	0	0.11021
Bcin14g02270	0.115021	0.176616	0.0522382
Bcin14g02280	0.0239849	0	0.124074
Bcin14g02300	0.0659531	0	0
Bcin14g02310	0.00587073	0.229086	0.0900326
Bcin14g02330	0.0706563	4.87e-10	0.219771
Bcin14g02350	0	0	0.131845
Bcin14g02360	0.0911124	0.334569	0.0807961
Bcin14g02370	0.0422851	0.0764986	0.318766
Bcin14g02380	0.0924549	0.0765104	0.226931
Bcin14g02390	1.23e-08	0.00646924	0.0207071
Bcin14g02400	0	0.232043	0.0238668
Bcin14g02410	0.0132875	0.275206	0.0444135
Bcin14g02420	0.144818	0	0.269915
Bcin14g02430	0.0110255	0	0.0619013
Bcin14g02440	0.0647261	0.0483377	0.109142
Bcin14g02450	0.0523788	0.171037	0.152346
Bcin14g02460	0	0.0155988	0.425896
Bcin14g02470	0.00509948	0.225921	0.113871
Bcin14g02480	0.093016	0.39769	0.185182
Bcin14g02490	0.114441	0.0775912	0.177347
Bcin14g02500	0.00736708	0.299896	0.0884086
Bcin14g02510	0.0984186	0.0553307	0.273384
Bcin14g02520	0.0330559	0.215935	0.210047
Bcin14g02530	0.0934599	0.195101	0.126058
Bcin14g02540	0.0414514	0.0333668	0.118961
Bcin14g02550	0	0.170881	0.158771
Bcin14g02560	0.0646931	0	0
Bcin14g02570	3.62e-09	0.385019	0.0541239
Bcin14g02580	0.149627	0.154308	0.157844
Bcin14g02600	0.039439	0.372723	0.184596
Bcin14g02610	0.0973835	0.0465413	0.0548005
Bcin14g02620	0.0429889	0.165163	0.0762452
Bcin14g02630	0	0.253575	0
Bcin14g02650	0.0268562	0.156988	0.18135
Bcin14g02670	0	0.148168	0.0418532
Bcin14g02680	0.0876052	0.534093	0.155078
Bcin14g02700	0.0118962	0.184756	0
Bcin14g02710	3.73e-09	0.0101644	0.161384
Bcin14g02720	0.0698789	1.34e-08	0.126068
Bcin14g02730	0.110968	0.0555784	0.174141
Bcin14g02740	0.0309047	0.106967	0.12727
Bcin14g02750	0.386335	0.0195244	0.307854
Bcin14g02760	0.0232221	0.261625	0.195484
Bcin14g02770	0.0594549	0.278044	0.205792
Bcin14g02780	0.0487178	0.0698982	0.0900624
Bcin14g02790	0.00714047	0.236739	0.01648
Bcin14g02800	0.050765	0.0182453	0.431371
Bcin14g02810	0.0538892	0	0.319589
Bcin14g02820	0.0349786	0.266296	0.0403116
Bcin14g02830	0.100703	0.45776	0.159635
Bcin14g02840	0.0178278	0.0234168	0
Bcin14g02850	0.120035	0	0.153279
Bcin14g02860	0.0379228	0.10771	0.107393
Bcin14g02870	0	0	0.855117
Bcin14g02880	2.17e-06	0.0114744	0.484242
Bcin14g02890	0	0.145514	0.0497714
Bcin14g02900	0.00319505	0.0406103	3.16e-09
Bcin14g02910	0.0904806	0	0.238508
Bcin14g02920	0.0175332	0.268527	0.280484
Bcin14g02930	0	0.379343	0.0137629
Bcin14g02940	0.00076883	0.167481	0.555113
Bcin14g02950	0.0523876	5.92e-10	0.0960598
Bcin14g02960	0	0.162265	0.361632
Bcin14g02970	0.0139344	0.442227	0.0350419
Bcin14g02973	0.0494264	0	0
Bcin14g02980	0.119217	0.282696	0.169989
Bcin14g02990	6.97e-09	1.69e-09	0.131607
Bcin14g03000	0.0994495	0.265501	0.172288
Bcin14g03010	0.109374	0.474108	0.146694
Bcin14g03020	4.8e-07	0.0426855	0.362356
Bcin14g03030	0.00431945	0.0430056	0.201568
Bcin14g03040	0.0457764	0.000410224	0.195851
Bcin14g03050	0.0308274	0.0476049	0.0394697
Bcin14g03060	0	0.272411	0.136401
Bcin14g03070	0	0.212059	0.0787079
Bcin14g03090	0.639808	0.00337354	0.173966
Bcin14g03100	0.0386023	0.008599	0.202393
Bcin14g03110	0.0442086	0.114149	0.0582889
Bcin14g03120	0	0	0.533742
Bcin14g03130	0.00522902	0.308127	0.0622663
Bcin14g03140	0.0399017	0.0959672	0.00424321
Bcin14g03150	0.143388	0.0666195	0.03156
Bcin14g03160	0.032101	0.116903	0.218608
Bcin14g03170	2.48e-10	0.252543	0.258215
Bcin14g03180	0.0446904	4.86e-10	0.405947
Bcin14g03190	0	0	0
Bcin14g03200	0.0964801	0.0454713	0.136353
Bcin14g03210	0	0.109959	2.44e-08
Bcin14g03220	0.00446028	0.0660533	0.0332263
Bcin14g03240	0.00674024	0.102527	0
Bcin14g03250	0	0	0
Bcin14g03260	0.188144	0.0112449	0.161453
Bcin14g03270	0	7.18e-10	0.490757
Bcin14g03280	0	0.0105393	0.116597
Bcin14g03290	0.532946	0	0.335605
Bcin14g03300	0.16843	0.239929	0.4339
Bcin14g03310	0	0.0670399	0.0378622
Bcin14g03320	0.0862359	0	0.147961
Bcin14g03330	0.0148147	0.163773	0
Bcin14g03340	0.0591648	0.0468395	0.534511
Bcin14g03350	0.0351743	0.199067	0.120808
Bcin14g03360	0.0124109	0.152346	0.0622123
Bcin14g03370	0.0333124	0.0746451	0.0198588
Bcin14g03380	0.0552668	0.122113	0.176999
Bcin14g03390	0.286499	0.0793825	0.139252
Bcin14g03400	0.0980849	0.497891	0.177496
Bcin14g03430	0.0549493	1.76e-10	0.502807
Bcin14g03440	0.0383684	0.0950038	0.0860591
Bcin14g03450	0	0.00215781	0.243288
Bcin14g03460	0	0.116076	0
Bcin14g03470	0.00946186	0.0454271	8.06e-10
Bcin14g03480	0	0.0713095	0
Bcin14g03490	0.134018	0.14767	0.194114
Bcin14g03500	0.0124859	1.9e-09	0
Bcin14g03510	0.0502573	0.00370594	0.261948
Bcin14g03520	0.00391964	0.0641989	0.390859
Bcin14g03530	2.02e-09	0	8.09e-05
Bcin14g03540	0.0171076	0.353073	0.00024754
Bcin14g03550	0	0.0925368	0.13816
Bcin14g03570	0.0334018	0.33996	0.100377
Bcin14g03580	0.00321076	0.261538	0.146363
Bcin14g03590	0.0686958	0.0496374	0
Bcin14g03610	0.0830916	0.019324	0.275814
Bcin14g03630	0.217362	0.022776	0.141764
Bcin14g03640	0.00908818	0.455793	0.12779
Bcin14g03650	0.01646	0.234745	0.255823
Bcin14g03660	0.062961	0.249938	0.0109637
Bcin14g03670	0.0217419	0.27646	0.150893
Bcin14g03680	0.00013223	0.212544	0.168188
Bcin14g03690	0	1.88e-10	0.0547066
Bcin14g03700	3.85e-05	0.0662226	0.00501686
Bcin14g03710	0	0	0.224474
Bcin14g03720	0	0.00223541	6.92e-15
Bcin14g03730	0.0890436	0.0104587	0.383723
Bcin14g03740	0.5152	0	0.368623
Bcin14g03750	0.467416	0	0.447717
Bcin14g03760	0.0285807	0.111839	0.112239
Bcin14g03770	0.0307857	0.108473	0.0921099
Bcin14g03780	0	0.223731	0.292411
Bcin14g03790	0.136384	0.133776	0.203631
Bcin14g03800	0.119394	0.25732	0.141935
Bcin14g03810	0	0.0159415	0.162707
Bcin14g03820	0.0814894	0.151887	0.0636687
Bcin14g03830	0.0703441	0.371361	0.0520533
Bcin14g03840	0.0931294	0.114688	0.0978017
Bcin14g03850	0.025203	0.0559358	0.212675
Bcin14g03860	0.153005	0.106791	0.201587
Bcin14g03870	0.0144307	0.325655	1.1e-07
Bcin14g03880	0.121658	0.024623	0.134593
Bcin14g03890	0.045324	0	0.140303
Bcin14g03900	0	0.00364827	1.97e-05
Bcin14g03910	0.0172146	0.226584	0.170383
Bcin14g03920	0.104104	0	0.200862
Bcin14g03930	0.11793	0.00383314	0.0817249
Bcin14g03940	0	0.203644	0
Bcin14g03950	0.200407	0.00608529	0.0832602
Bcin14g03960	0.055628	0.34192	0.0149592
Bcin14g03970	0.0770462	0.209484	0.0347784
Bcin14g03980	7.29e-10	0.0284862	1.01e-10
Bcin14g03990	0.0249062	0.182187	0.0867856
Bcin14g04000	0	0.25147	0
Bcin14g04010	0	0.128196	0
Bcin14g04020	0.0489984	0.148718	0.061892
Bcin14g04030	0.00639729	0.257653	2.41e-10
Bcin14g04040	0.00551516	0.142113	0.278363
Bcin14g04050	0	0.0884574	0.174097
Bcin14g04060	0.0782643	0.221089	0.0510894
Bcin14g04070	1.27e-06	0.028991	0.0417163
Bcin14g04080	0.0354105	0.0200093	0.0459269
Bcin14g04090	0.00595272	0.266485	0.321864
Bcin14g04100	0.0515027	0.409865	0.219585
Bcin14g04110	0.0848352	0.135687	0.181852
Bcin14g04120	0.0574277	0.0345241	0.246433
Bcin14g04130	0	0.14743	0.0703646
Bcin14g04150	0.033004	0.143003	0.0597792
Bcin14g04160	0.0218827	0.228602	0
Bcin14g04170	0.0110401	0.0154918	0.359782
Bcin14g04180	0.00262249	0.0140784	0.380649
Bcin14g04190	1.33e-07	0.174487	0.12165
Bcin14g04200	0.000598203	0.19292	0.111208
Bcin14g04210	0.0152194	0.308965	0.340476
Bcin14g04220	0	0.0375509	0.153303
Bcin14g04230	0.106024	0.420715	0.158309
Bcin14g04240	0.0100361	0.320054	0.0116636
Bcin14g04250	0.103583	0	0.616564
Bcin14g04260	0.133199	0.00911281	0.509583
Bcin14g04270	0.0370546	0.186488	0.0512057
Bcin14g04280	0.087754	0.175813	0.144074
Bcin14g04290	0.13807	0	0.111043
Bcin14g04300	0.00167944	0.0154963	0.0136879
Bcin14g04310	0.0177175	0.088668	0.0503915
Bcin14g04320	0.0690163	0.00219618	0.218609
Bcin14g04330	0	0	0
Bcin14g04340	0.156078	0.0631334	0
Bcin14g04350	0	0	0.0319656
Bcin14g04380	2.3e-10	0.362392	0.131049
Bcin14g04390	0.102216	0.0991999	0.0833022
Bcin14g04400	0.024793	0.483904	0.128084
Bcin14g04410	0	0.0621172	0
Bcin14g04420	0	0.0159912	0
Bcin14g04430	0.290509	0.0113115	0.423538
Bcin14g04440	0.0211604	0.0439881	0.894563
Bcin14g04450	0	0.145379	0.144136
Bcin14g04460	3.1e-10	0.188885	0.0269213
Bcin14g04470	0.0710391	0.00985151	0.216576
Bcin14g04480	0.014659	0.145695	0.351125
Bcin14g04490	0.0652582	0.0102822	0.119235
Bcin14g04500	0	0.171067	0
Bcin14g04510	0.0560184	0	0.0610898
Bcin14g04520	0.133309	0.308663	0.161032
Bcin14g04530	6.72e-09	0.116574	0.125296
Bcin14g04540	0.0295417	0.168047	0.0487947
Bcin14g04550	0	0.280097	0.0189892
Bcin14g04560	0	0.00480189	0
Bcin14g04570	0.000161096	0.237795	0
Bcin14g04580	0.0505515	0.106237	0.115128
Bcin14g04590	0.106476	0.435294	0.174882
Bcin14g04600	0.0157097	0.0424519	0.0554987
Bcin14g04610	0.021811	0.195753	0.0305125
Bcin14g04620	0.0762209	0.36007	0.238451
Bcin14g04630	0	0.110826	0.279129
Bcin14g04640	0	0.1724	0.100878
Bcin14g04650	0.117293	0	0.0433488
Bcin14g04660	1.68e-08	0.337168	0.128847
Bcin14g04670	0.370327	0	0.0590786
Bcin14g04680	0.0224307	0.042418	0.12138
Bcin14g04690	0.00993832	0	0.0253916
Bcin14g04700	3e-08	0.0508	0.438506
Bcin14g04710	0.0991406	0.385734	0.0781289
Bcin14g04720	0	0.495571	0.12155
Bcin14g04730	0	0.284445	0.0570898
Bcin14g04740	0.0535726	0.22987	0.0525765
Bcin14g04750	0.00270894	0.189574	0.0237259
Bcin14g04760	0.102273	0.0192313	0.145589
Bcin14g04770	0.0435154	0.328947	0.0609668
Bcin14g04780	0.0946824	0.27133	0.0613333
Bcin14g04790	0.0845061	0.479212	0.180742
Bcin14g04800	0.0458546	0.230275	3.45e-10
Bcin14g04820	0	0.00139116	0.145234
Bcin14g04830	0	0.251147	0.0653846
Bcin14g04850	0.0520054	0.125808	0.308602
Bcin14g04860	0.0926334	0.37159	0.191856
Bcin14g04870	0.00533865	0.0440091	0.352202
Bcin14g04880	8.38e-10	0.300659	0
Bcin14g04890	0.0296301	0.136538	0.0141049
Bcin14g04900	0	0.0124107	0
Bcin14g04910	0.0224177	0.133425	0.193715
Bcin14g04920	0.0326843	0.0871133	0.0676358
Bcin14g04930	0	0.144282	0
Bcin14g04940	0.143363	0.0685451	0.0465253
Bcin14g04950	0.00650549	0.362553	0.17776
Bcin14g04960	0	0.0236598	0
Bcin14g04970	0.156026	0.114423	0.113154
Bcin14g04980	0.151032	1.32e-06	0.268812
Bcin14g04990	0.0262605	0.426003	0.101478
Bcin14g05000	0	0.199822	0.1278
Bcin14g05010	0.0552906	0.00280541	0.172962
Bcin14g05020	0.00665104	0.329447	0.0675497
Bcin14g05030	0.0661827	1.46e-09	0.390412
Bcin14g05040	0.015894	0.382494	0.10424
Bcin14g05050	0.00267938	0.02212	0.00332561
Bcin14g05060	0	0.29687	0.0965191
Bcin14g05070	0	0.00570842	0
Bcin14g05080	0.00384128	0.263113	0
Bcin14g05090	0.04848	0.000485118	0.0909744
Bcin14g05100	0.0293168	0.215414	0
Bcin14g05110	0.0418163	0.00584757	0.246752
Bcin14g05120	0.0981376	0.187288	0.170844
Bcin14g05130	0	0.0107764	0.0813512
Bcin14g05160	0.100799	0.0384367	0.13803
Bcin14g05170	0	0.194537	0
Bcin14g05180	0.169741	0.178876	0.0845357
Bcin14g05190	0.000355866	0.21011	1.37e-09
Bcin14g05200	0.0445426	0.170301	0.114489
Bcin14g05210	0.00228493	0.401731	0.0735442
Bcin14g05220	0.0355082	0.265588	0.219211
Bcin14g05230	0.0355071	0.0554632	0.240767
Bcin14g05240	0.0129012	0.131239	0.0165994
Bcin14g05250	0.0216273	0.477448	0.136718
Bcin14g05260	0.0143374	0	0.164039
Bcin14g05270	0	0.141738	0
Bcin14g05280	0.0192015	0.251037	0.0224458
Bcin14g05290	1.77e-10	0.146313	0.108702
Bcin14g05300	0.012565	0.281766	0.0356946
Bcin14g05310	8.22e-07	0.0987212	0.396906
Bcin14g05320	0.0344304	0	0.184659
Bcin14g05330	0.00372102	0.455598	0.0723438
Bcin14g05340	0.0628766	0.0695373	0.206492
Bcin14g05360	0.169887	0.0203548	0.187369
Bcin14g05370	0.0562455	0.173505	0
Bcin14g05380	0	0.27586	0.0452447
Bcin14g05390	0.0979999	0.340531	0.288732
Bcin14g05400	0.0366034	0.00516706	0.301261
Bcin14g05410	0.0600196	0.209609	0.209657
Bcin14g05430	2.23e-09	0	0
Bcin14g05440	0.16475	0	0.200051
Bcin14g05460	0.124901	0.114207	0.0177956
Bcin14g05470	0	2.79e-09	0.436648
Bcin14g05480	0.126665	0.00515516	0.229868
Bcin14g05490	0	0.0257397	0.0695664
Bcin14g05500	0.0609772	0.160737	0.24328
Bcin14g05510	0.0266483	0	0.606507
Bcin14g05520	0.0163736	0.0989494	0.0152532
Bcin14g05530	0	0.0966495	4.12e-10
Bcin14g05540	0.00133436	0.451193	0
Bcin14g05550	0.0871635	0.029088	0.0893429
Bcin14g05560	0.165325	0.147375	0.425723
Bcin14g05570	0.134508	0.278953	0.458275
Bcin14g05580	3.88e-08	0.0758973	0.149913
Bcin15g00010	2.9e-09	0.163249	0.104666
Bcin15g00020	0	0.0455291	0
Bcin15g00030	0.0322218	0.00728027	0.282447
Bcin15g00040	0.0094458	0	0.265536
Bcin15g00050	0	0.0890369	0.196107
Bcin15g00060	0	0.114539	0.0137641
Bcin15g00070	0.0307067	0.153915	5.97e-09
Bcin15g00080	0.0540612	0.212857	0.152856
Bcin15g00090	0	0.151487	0.143658
Bcin15g00100	0.147851	0.00126457	0.150903
Bcin15g00130	0	0.0140587	0.282636
Bcin15g00140	0.0107076	0.211347	0.200687
Bcin15g00160	0.0210659	0.445001	0.123296
Bcin15g00170	9.54e-11	0.406805	0.135072
Bcin15g00180	6.13e-10	0.0910169	0.0408324
Bcin15g00190	0.182384	0.0950252	0.104037
Bcin15g00210	0.0122041	0.0967839	0.159491
Bcin15g00220	0.0624118	0	0.148027
Bcin15g00230	0.187877	0.0034178	0.305699
Bcin15g00240	0	0	0.0796615
Bcin15g00250	0	0.0273949	0
Bcin15g00260	0.0464006	0.275941	0.207262
Bcin15g00270	0.0686126	0	0.839625
Bcin15g00280	0.0141781	0.0475583	0.0999475
Bcin15g00290	0.027221	0	0.507396
Bcin15g00300	0.181987	0.0532811	0.187416
Bcin15g00310	0.086624	0.543402	0.0840582
Bcin15g00320	0	0.158214	0.0289476
Bcin15g00330	0.0150975	0.545609	0.0363783
Bcin15g00340	0.000349381	0.126665	0.144921
Bcin15g00350	0.121023	0.234123	0.00984954
Bcin15g00360	0.0852802	0.30786	0.167698
Bcin15g00370	2.05e-09	0.0478413	0.0743218
Bcin15g00380	0.0529581	0.268892	0.144091
Bcin15g00390	0.04857	0.100221	0.107132
Bcin15g00400	0.0665231	0.00798585	0.064532
Bcin15g00410	0.0839857	0.0873406	0.140673
Bcin15g00420	0	0.176347	0.0980075
Bcin15g00430	0.0878594	0.048066	0.0365229
Bcin15g00440	0.0220437	0.237406	0.0201812
Bcin15g00450	1.52e-09	0.47019	0.0131785
Bcin15g00460	4.69e-09	0.0237639	0.133264
Bcin15g00470	2.28e-07	0.0994905	0.345445
Bcin15g00480	0.0527781	0.317118	0.0953797
Bcin15g00490	0.0348288	0	0.241186
Bcin15g00500	0.13836	0.376987	0.205135
Bcin15g00510	0.151728	0.243827	0.25066
Bcin15g00520	9.27e-08	9.45e-08	0.466852
Bcin15g00530	0.00519258	0.192464	0.0150925
Bcin15g00540	0.00954767	0.149084	0.0115017
Bcin15g00550	9.23e-11	0	0.13914
Bcin15g00560	0.14005	0.0929764	0.189645
Bcin15g00580	0.0421674	0.177519	0.428707
Bcin15g00590	0.015603	0.00151883	0.171235
Bcin15g00600	0.121367	0.219466	0.183369
Bcin15g00610	0.0234904	0.0981942	0.182722
Bcin15g00620	0.0208379	0.0618832	0.0302136
Bcin15g00630	0.00844578	0.359621	0.0918721
Bcin15g00640	0.0496775	0.0435562	0.0392387
Bcin15g00650	0	0.021413	0.204069
Bcin15g00670	0.138325	0.00779669	0.209634
Bcin15g00680	0.0175604	0.135291	0.0654945
Bcin15g00690	0.0382621	0.0983841	0.0568531
Bcin15g00700	2.23e-08	0.185469	0.0905282
Bcin15g00710	0.0140507	0.456396	0.0127997
Bcin15g00720	0.0256565	0.177873	6.63e-08
Bcin15g00730	0.132809	0.150366	0.101961
Bcin15g00740	0.00786262	0.132651	0.225311
Bcin15g00750	0	0.0742173	0.0344831
Bcin15g00760	0.0634766	0.0367613	0.153819
Bcin15g00770	0.0439767	0.133306	0
Bcin15g00780	0.0322752	0.243461	0
Bcin15g00790	0.0131001	0.172149	0.0566588
Bcin15g00810	0.0840464	0.0410183	0.172758
Bcin15g00820	0.102056	0.205657	0.102622
Bcin15g00830	0.0292698	0.00018903	0.0723981
Bcin15g00840	3.11e-09	0.186998	0.101147
Bcin15g00850	0.0130758	0.0244332	0.652108
Bcin15g00860	0.0922288	0.158935	0.131866
Bcin15g00870	0.0494877	0.418936	0.153359
Bcin15g00880	0.0896954	1.94e-09	0.118775
Bcin15g00890	0.0709525	0.271562	0
Bcin15g00900	0.0148228	0.0741621	0.04233
Bcin15g00910	0	0.00173718	0.140358
Bcin15g00920	0.00611435	0.321823	0.068844
Bcin15g00930	0.00905397	0.0883696	0.0658158
Bcin15g00950	0.085126	0	0.125111
Bcin15g00960	0.0510846	0.0637727	0.0639963
Bcin15g00970	0.0105899	0.431881	0.160379
Bcin15g00980	0.0651246	0.394195	0.109737
Bcin15g00990	0.133952	0.0108632	0.194247
Bcin15g01000	0.0978776	0	0.302462
Bcin15g01010	0.0610327	0.270452	0.000828054
Bcin15g01030	0	0.0364029	0.441461
Bcin15g01040	0.143297	0	0.321094
Bcin15g01050	0.160425	2.17e-10	0.163851
Bcin15g01060	0.097643	0.267464	4.95e-10
Bcin15g01080	0.100758	0.066539	0.0407202
Bcin15g01090	0	0.0927055	0.00949929
Bcin15g01100	0.0349432	0.125575	0
Bcin15g01110	0.454691	0	0.297805
Bcin15g01120	0.146537	0.202183	0.0920891
Bcin15g01130	0.0435933	1.03e-08	0.897168
Bcin15g01140	5.72e-10	0.210903	0.0412654
Bcin15g01150	0.0395908	0.0178055	0.0701612
Bcin15g01160	0.0897589	0.248411	0.111705
Bcin15g01170	0.362261	0	0.234059
Bcin15g01180	0.158095	0.171814	0.169264
Bcin15g01190	0.0303344	0.112184	0.0301372
Bcin15g01200	0.0597362	0	0.665488
Bcin15g01210	0.229415	0.00306692	0.124075
Bcin15g01220	1.21e-09	0	0.00443989
Bcin15g01230	0	0.152176	0.0153594
Bcin15g01240	0.091918	0.00248703	0.0712961
Bcin15g01250	0.12207	0.27095	0.163031
Bcin15g01260	0.0569035	0.395161	0.193279
Bcin15g01270	0	0.323151	0.276596
Bcin15g01280	0.0193862	0.0070153	0.178373
Bcin15g01290	0.070468	0.282276	0.192447
Bcin15g01300	0.00830569	0.0521899	0
Bcin15g01310	0	0.363368	0.110559
Bcin15g01320	1.63e-07	0.23367	0.155949
Bcin15g01330	4.69e-09	0.289905	0.208678
Bcin15g01340	0	0.321551	0.136877
Bcin15g01350	0.114598	0.27223	0.188667
Bcin15g01360	0.152887	0.00292573	0.262725
Bcin15g01370	0	0.00228595	0.23429
Bcin15g01380	0.115549	0.182348	0.154658
Bcin15g01390	3e-10	0.304965	0.0129173
Bcin15g01400	0.0398898	0.0893884	0.279995
Bcin15g01410	0	0.00718535	0
Bcin15g01420	0.146415	0.248973	0.121425
Bcin15g01430	0.0236718	0.210085	0.0184715
Bcin15g01440	0.0710015	0.284098	0.187862
Bcin15g01460	0.135982	0.215241	0.0437543
Bcin15g01470	0.150152	0.239681	0.0459105
Bcin15g01480	0	0.366231	0.0887581
Bcin15g01490	0.0901567	0.0508938	0.383346
Bcin15g01500	2.94e-07	0.00353845	0.127718
Bcin15g01510	0.0124528	0.198963	0.0669552
Bcin15g01520	0.103785	0.154259	0.24866
Bcin15g01530	0.0271135	0.203661	0.121737
Bcin15g01540	0.00599112	0.0749335	0.0943865
Bcin15g01550	0.00247684	0.0580804	0.341038
Bcin15g01560	0.0377796	8.04e-10	0.332104
Bcin15g01570	0.0676205	2.02e-08	0.163933
Bcin15g01580	0.0295705	0.332371	0.0172683
Bcin15g01590	0.0370093	0.0781398	0.089113
Bcin15g01600	0	0.0321234	0.196052
Bcin15g01610	0	0.181208	0
Bcin15g01620	8.87e-10	0.266753	0.246305
Bcin15g01630	0.0138369	0.0929471	0.293474
Bcin15g01640	0.00779702	0.164857	0.0581303
Bcin15g01650	0.00975048	0.0138153	0.203141
Bcin15g01660	0.0493663	0.0552711	0.119582
Bcin15g01670	0	0.21402	0.138362
Bcin15g01680	1.57e-10	0.0186049	0.0756512
Bcin15g01710	0.00462115	0.262502	0
Bcin15g01720	0.0204358	0.22437	0.101899
Bcin15g01730	0.0998848	0	0.661756
Bcin15g01740	0.103614	0.200371	0.138772
Bcin15g01750	0.433905	0	0.205421
Bcin15g01760	0.0197084	0.227557	0.050839
Bcin15g01770	0	0.357173	8.87e-11
Bcin15g01780	6.13e-08	0.144592	0
Bcin15g01790	0.00860575	0.129603	0.000547704
Bcin15g01800	2.97e-09	0.0940751	0
Bcin15g01810	0.104017	0.00374072	0.264075
Bcin15g01820	0.0559319	0.347324	0.175505
Bcin15g01830	0	0.425144	0
Bcin15g01840	0.00746272	0.31748	0.0917415
Bcin15g01850	0.0753199	0.0283332	0.155943
Bcin15g01860	0.0622468	0.0364971	0.085139
Bcin15g01870	0	0.19967	0.109914
Bcin15g01880	0	0.0313654	0
Bcin15g01890	0.0546565	0.460823	0.0793118
Bcin15g01900	0.401746	0.00782383	0.172418
Bcin15g01910	0.0702441	0.261881	0.0824017
Bcin15g01920	0.036548	0.103623	0.0981874
Bcin15g01930	0.0219963	0.305209	0.0800955
Bcin15g01940	0.139977	0.0234918	0.34252
Bcin15g01960	0.257019	0.0526682	0.383647
Bcin15g01970	0.262475	0.0695996	0.197305
Bcin15g01980	0.0188893	0.0575518	0
Bcin15g01990	0.104348	0.0675992	0.00820407
Bcin15g02010	0.0321075	0.0425342	0
Bcin15g02020	0	0.223826	0.0588231
Bcin15g02030	0.0237441	0	0.198361
Bcin15g02040	0.090904	0.037114	0.0918263
Bcin15g02050	0.0465678	0.112609	0.107905
Bcin15g02060	0.00229317	0.375921	0.0583732
Bcin15g02070	0.00309442	0.321483	0.106981
Bcin15g02080	0.167341	0.240734	0.0945466
Bcin15g02100	0.0104689	0.134261	0.130607
Bcin15g02110	0.153459	0.367513	0.131621
Bcin15g02120	0.152542	0.235766	0.132359
Bcin15g02130	0.0619438	0.0106897	0
Bcin15g02140	0.0357607	0.113211	0.0793713
Bcin15g02150	0	0.450565	0
Bcin15g02160	0.0361535	0	6.96e-10
Bcin15g02170	0.000219247	0.106013	0.0689299
Bcin15g02180	0.24893	0.0207367	0.0655045
Bcin15g02190	0.0603837	0	0.0873214
Bcin15g02200	0.0588677	0.361065	0.0508844
Bcin15g02210	0	0.052818	0.136322
Bcin15g02220	1.59e-09	0.0773957	0.00473487
Bcin15g02230	0.0291138	0.131724	0.172054
Bcin15g02240	0	0.104888	0.00469147
Bcin15g02260	0.0462198	0.0246348	0.0287843
Bcin15g02270	0.150553	0	0.157922
Bcin15g02280	0.0585698	0.221078	0.0387051
Bcin15g02290	0.0918571	0.15487	0.188012
Bcin15g02300	0.0178298	0.137803	0.133551
Bcin15g02310	0	0.172614	0.262529
Bcin15g02320	0.00673149	0.112843	0.102757
Bcin15g02330	0.230587	0.0234925	0.178626
Bcin15g02340	0.0428864	0.00336383	0.150731
Bcin15g02350	0	0.151332	0.24058
Bcin15g02360	0	0.332833	0.028621
Bcin15g02370	0.00496659	0	0.264381
Bcin15g02380	0.119606	0.371814	0.314027
Bcin15g02390	0	0.050172	0
Bcin15g02400	0.099465	0.105306	0.708458
Bcin15g02410	0.0110285	0.249791	2.67e-10
Bcin15g02420	0	0.109907	0
Bcin15g02430	0.0934457	0.0275868	0.131455
Bcin15g02440	0.0286194	0.36141	0.0963682
Bcin15g02450	0.0263134	0.376082	0.139567
Bcin15g02460	0.0568352	0.0902594	0.0574853
Bcin15g02470	0.0783821	0.0282646	0.12145
Bcin15g02480	0.00888925	0.349102	0.127725
Bcin15g02490	2.99e-10	0.121051	0.217868
Bcin15g02500	0.106598	0.439022	0.131002
Bcin15g02510	0.114657	0.272594	0.0237305
Bcin15g02520	0	0.022052	0
Bcin15g02530	0	0.206157	0.0472519
Bcin15g02550	0	0	0.638432
Bcin15g02560	0.0410699	0	1.04e-09
Bcin15g02570	0	4.2e-10	0
Bcin15g02580	0.0400229	0.15006	0.0493348
Bcin15g02600	0.0760075	0.162503	0.173201
Bcin15g02610	0.0962602	0.188368	0.207966
Bcin15g02620	0.0617023	0.161962	0.281583
Bcin15g02630	5.2e-09	0.00923831	0.339166
Bcin15g02640	0.0177629	1.94e-10	0.0653077
Bcin15g02650	0.153645	0.0233122	0.153957
Bcin15g02660	0.0328905	0.0521318	0.153173
Bcin15g02670	0.0417612	0.100701	0.0458018
Bcin15g02680	0	0.0227688	0.0330181
Bcin15g02690	0.00402219	0.0906284	0.279247
Bcin15g02700	0.0633802	0.10023	0
Bcin15g02710	0.028975	0.10462	0.16501
Bcin15g02720	0.0531757	0.299524	0.190414
Bcin15g02730	0.0073504	0.114511	0.269825
Bcin15g02740	0.00989213	0.444655	0.101018
Bcin15g02750	0	0.135439	0
Bcin15g02760	0.0338405	0.105801	0.116691
Bcin15g02770	6.79e-10	0.360332	0.168176
Bcin15g02780	0.0861537	0	0.197951
Bcin15g02790	0.0747844	0	0.162173
Bcin15g02800	0.0101745	0.0896233	0
Bcin15g02810	0	0.0260845	0.0273474
Bcin15g02820	0.24249	0.0317307	0.276361
Bcin15g02840	0.481111	0	0.101596
Bcin15g02860	0.0873302	0.441281	0.127944
Bcin15g02870	0.0502882	0.268729	0.174861
Bcin15g02880	0.0251728	0.205776	0.226922
Bcin15g02890	0	0.110268	0.0644965
Bcin15g02900	0.0370449	0.00897128	0.182521
Bcin15g02910	0	0.0228231	0
Bcin15g02920	0.0141993	0.0563264	0.0100004
Bcin15g02940	0.036024	0.252691	0.00206993
Bcin15g02960	0	0.296262	0.209771
Bcin15g02970	0.0679676	0.0396241	0.105084
Bcin15g02980	0.0664076	0.0330981	0.0250913
Bcin15g02990	0.0941916	0.22401	0.0694516
Bcin15g03000	0.00685038	0.175535	0.579368
Bcin15g03010	0.0212394	0.0791386	0.277919
Bcin15g03020	0.00182331	0.0255572	0.0898806
Bcin15g03030	0.0106841	0.052476	0.139768
Bcin15g03040	0.368914	0.165375	0.269962
Bcin15g03050	0.290863	0.269199	0.297533
Bcin15g03060	0	0.257884	0.0154416
Bcin15g03070	0.210192	0.152119	0.109581
Bcin15g03080	0.0234484	0.325798	0.323899
Bcin15g03090	0	0.115334	0
Bcin15g03100	0.0539286	0.0235579	0
Bcin15g03110	0	0.0151809	0
Bcin15g03120	0.152871	0.0016615	0.496682
Bcin15g03130	0.0629421	5.25e-10	0.190122
Bcin15g03140	0.0275862	0.119121	0.0259887
Bcin15g03150	0.159993	0.402467	0.248177
Bcin15g03160	0.0739836	0.190923	0.105387
Bcin15g03170	1.2e-09	0.0133411	0.268872
Bcin15g03180	0.0484667	0.460017	0.0217559
Bcin15g03190	0.243521	0.0680319	0.174782
Bcin15g03200	0.142078	0	0.31276
Bcin15g03210	0.0820443	0.256541	0.195274
Bcin15g03220	0.103707	0.0198469	0.0528518
Bcin15g03230	0.0346513	0	0.108905
Bcin15g03240	0.256079	0	0.385853
Bcin15g03250	9.82e-09	0.138682	0.0687198
Bcin15g03260	0.092449	0.0319286	0.254255
Bcin15g03270	1.55e-09	0.0644325	0
Bcin15g03280	3.93e-08	0.428868	0.067827
Bcin15g03290	0.13914	0.0126815	0.0905615
Bcin15g03300	0.11761	0.450332	0.1446
Bcin15g03310	0.125445	0.371415	0.0833536
Bcin15g03320	0.0343417	0.269072	0.366026
Bcin15g03330	0.148503	0.0229599	0.212226
Bcin15g03340	0.0249073	0.248518	0.145432
Bcin15g03350	0	0.0302587	0.17792
Bcin15g03360	0.132762	0.0626142	0.248788
Bcin15g03370	0.0787959	0.0101959	0.246324
Bcin15g03380	0.0257372	0.0490286	0.35291
Bcin15g03390	0.270237	0.0215952	0.192353
Bcin15g03400	3.28e-09	0.00886834	0
Bcin15g03410	0.0501515	0.160026	0
Bcin15g03420	0.120839	0.35994	0.143418
Bcin15g03430	0.105687	0	0.214825
Bcin15g03440	0	0.0075443	0.493096
Bcin15g03450	0	0	0
Bcin15g03460	0.0425748	8.64e-06	0.200461
Bcin15g03470	0.163925	2.75e-10	0.216534
Bcin15g03480	0.0838851	0.358869	0.152534
Bcin15g03490	0.0645222	0.0237218	0.0988679
Bcin15g03500	0.0521625	0.355223	0.104084
Bcin15g03510	0.070386	0.0441669	0.1389
Bcin15g03520	0.0461106	0.113503	0.0912471
Bcin15g03530	0.0815445	0.266237	0.135528
Bcin15g03540	0.11347	0.502832	0.0541534
Bcin15g03550	0.0433595	0.170471	0
Bcin15g03560	0.0445214	0.12456	0.0861873
Bcin15g03570	0.019883	0.141589	0
Bcin15g03580	0	0	0
Bcin15g03590	0.0279933	1.36e-06	0.133307
Bcin15g03600	0.114493	3.71e-07	0.128279
Bcin15g03610	0.0137114	0.166067	0.119877
Bcin15g03620	0.0421914	0.18692	0.114005
Bcin15g03630	0.0959144	0.396869	0.0190529
Bcin15g03640	0	0.006208	0.356598
Bcin15g03650	0.141892	0.0373802	0.125855
Bcin15g03660	0.0920449	0.0114671	0.234291
Bcin15g03670	0.046719	0	0.000592153
Bcin15g03680	0.0671081	0.0409594	0.0155694
Bcin15g03700	0.0756902	0.0133959	0.0824236
Bcin15g03710	0.0523557	0.16621	0.155464
Bcin15g03720	0.0650315	0.00599941	0.120639
Bcin15g03730	0	0.0141376	2.48e-08
Bcin15g03740	0.0887022	1.08e-09	0.148615
Bcin15g03750	0.0074669	0	0.276374
Bcin15g03780	0	0	0.16848
Bcin15g03790	0	0.0160606	0.0588808
Bcin15g03800	0.0108922	0.0106615	0
Bcin15g03820	0	1.54e-10	0.225545
Bcin15g03830	0.0192	1.38e-08	0.330711
Bcin15g03840	0.00145471	0.347089	0.0929934
Bcin15g03850	0.0737445	0.272837	0.257128
Bcin15g03860	8.87e-05	0.183628	0.233019
Bcin15g03870	0.0514344	0	0.268147
Bcin15g03880	0.0168124	0.00166982	0
Bcin15g03890	0.0295768	0.0107412	0.261773
Bcin15g03900	0.1438	0.0443413	0.105779
Bcin15g03910	0.106663	0.0232823	0.132511
Bcin15g03920	0	0.044477	0.137452
Bcin15g03930	0.174372	0.0233008	0.168866
Bcin15g03940	0.075039	0.183559	0.00374511
Bcin15g03950	0.0308569	0.308219	0.0267345
Bcin15g03960	0	0.202637	0.0929663
Bcin15g03970	0.0070361	0.146003	0.060694
Bcin15g03980	0.0063869	0.139764	0.090413
Bcin15g03990	0.00506764	0.213081	0.057194
Bcin15g04030	0.00498428	0.0733347	0.31524
Bcin15g04040	0	0.225259	0.0590047
Bcin15g04050	0.0109082	0.264664	0.102639
Bcin15g04060	0.0119774	0.25231	0.0821886
Bcin15g04080	0.0252703	0.058005	1.44e-10
Bcin15g04090	0	0.31506	0
Bcin15g04100	0	0.0621569	0.22964
Bcin15g04110	0.0310148	0.00337089	0.0172788
Bcin15g04120	0.100342	0.0310697	0.0627705
Bcin15g04130	0.00711225	0.195607	0.00988608
Bcin15g04140	0	0.0269468	0.147078
Bcin15g04150	0.0775193	0.0854731	0.300514
Bcin15g04160	0.117737	0.0450086	0.177757
Bcin15g04170	0.00148195	0.128761	0
Bcin15g04180	2.38e-10	0.27523	0.0180105
Bcin15g04190	0.133324	0.0347411	0.127627
Bcin15g04200	0.0858791	0.354043	0.197624
Bcin15g04210	2.9e-10	0.0247471	0
Bcin15g04220	0.137721	0.00781343	0.0417917
Bcin15g04230	0.0085103	0.036011	0.0260812
Bcin15g04240	0	0.252431	0.101082
Bcin15g04250	1.48e-06	0.318049	0.09601
Bcin15g04260	0	0.271205	0.0693604
Bcin15g04270	2.23e-09	0.127314	0.106439
Bcin15g04280	0	1.5e-10	0.407631
Bcin15g04300	0	0.0832503	0
Bcin15g04310	0.0103962	0.336141	0.0479801
Bcin15g04320	7.89e-10	0.035981	0.545933
Bcin15g04330	0	0.00615554	0.0818159
Bcin15g04340	0.102338	0.0726675	0.108428
Bcin15g04350	0.0902208	0.189445	0.343815
Bcin15g04360	0.126031	0.0620177	0.0561798
Bcin15g04370	0.0490016	0.276681	0.161145
Bcin15g04380	0	0.134365	0
Bcin15g04390	0.0978659	0.223068	0.01221
Bcin15g04400	0.024142	0.00118047	1.14e-09
Bcin15g04410	0.109333	0.17192	0.267065
Bcin15g04420	0.109715	0.303501	0.209412
Bcin15g04430	0.129647	0	0.282428
Bcin15g04440	0.00585897	0.384835	0.0310693
Bcin15g04450	0.141706	0.332448	0.264542
Bcin15g04460	0.0397355	0.300987	0.102352
Bcin15g04470	0.00890117	0.466616	0.0547816
Bcin15g04480	0.127048	0.306549	0.288757
Bcin15g04490	0.0966961	0.490075	0.15295
Bcin15g04500	0.0100144	0.0298818	0.0536571
Bcin15g04510	0	0.265701	0.069453
Bcin15g04520	0.0575834	0.317854	0.169023
Bcin15g04530	0.335183	0.0219296	0.088418
Bcin15g04540	0.000173653	0.227836	0.0906937
Bcin15g04550	0.15654	0.005669	0.392421
Bcin15g04570	0.0503553	0	0.0891304
Bcin15g04580	0.0857618	0.0564014	0.0374544
Bcin15g04590	0.0232334	0.0128175	0.0361874
Bcin15g04600	0	0.194848	0.121016
Bcin15g04610	0.0087414	0.315014	0.194155
Bcin15g04620	0.0686702	0.323846	0.160037
Bcin15g04630	0.0195752	0.194762	0.172979
Bcin15g04640	0.0159416	0.318023	0.187072
Bcin15g04650	0.0278289	0.184226	0.105468
Bcin15g04660	0.00747501	0.00932284	0.0585524
Bcin15g04680	0.031979	0.305444	0.114369
Bcin15g04690	0	0.463296	0
Bcin15g04700	0.011823	0.234533	0.0746805
Bcin15g04710	0.00180257	0.136543	0.205116
Bcin15g04720	0.053671	0.111485	0.154917
Bcin15g04730	0	0.0157689	0
Bcin15g04740	0	0.00915442	0
Bcin15g04750	0.131068	0.0733905	0.117334
Bcin15g04760	0.00534881	0	0.208232
Bcin15g04770	0.00588543	0.0370106	0.430399
Bcin15g04780	7.34e-11	0.00308703	0.38934
Bcin15g04790	4.67e-08	0.0272022	0.365793
Bcin15g04800	0.0203559	0	0.32287
Bcin15g04810	0.0599191	0.195712	0.0301411
Bcin15g04820	0	0.0013166	0
Bcin15g04830	0.0149187	0.0842821	0.00264947
Bcin15g04840	0.046548	0.202263	0.0629656
Bcin15g04850	0.0298011	0.13399	0.0133303
Bcin15g04860	0.00556277	0.0632	0.0372603
Bcin15g04870	2.31e-10	3.35e-10	0.262334
Bcin15g04880	0	0.0722051	0
Bcin15g04890	0.0115293	0.155994	0.0563219
Bcin15g04900	0.0024568	0.267885	0.0193413
Bcin15g04910	0.030882	0.0422606	0
Bcin15g04920	0.0476662	0.294292	0.0435201
Bcin15g04930	0.094691	0.238379	0.0503119
Bcin15g04940	0.0100322	0.175178	0.0593338
Bcin15g04950	0.160201	0	0.0882461
Bcin15g04960	0	0.112732	0.114636
Bcin15g04970	3.61e-08	0.0200611	0.413846
Bcin15g04980	0	0.238734	0.054568
Bcin15g04990	0.0292667	0.0868065	0.0425545
Bcin15g05010	0.00783385	0	0
Bcin15g05020	8.25e-07	0.0389838	0
Bcin15g05030	0.0472891	0.0385901	0.510574
Bcin15g05050	0.0472926	0.285146	0.0274012
Bcin15g05070	0.0991091	0.0719262	0.179884
Bcin15g05090	0	0.177614	0.0449035
Bcin15g05110	0.0351877	0.252657	0.306856
Bcin15g05120	0.0401658	0.163403	0.181655
Bcin15g05140	0.0482047	0.132186	0.00792172
Bcin15g05150	0.00378922	0.289038	0.15636
Bcin15g05160	0.0628607	0.0801824	0.117249
Bcin15g05170	0.0169339	0.434655	2.62e-08
Bcin15g05190	0.0796759	0.140627	0.0424409
Bcin15g05200	0.163979	0.230938	0.0505469
Bcin15g05210	0	0.194255	0
Bcin15g05220	0.0483203	0.0227208	0
Bcin15g05230	6.64e-10	0.0627153	0.101572
Bcin15g05240	0.0534233	0.231444	0.189523
Bcin15g05260	0	0.0654736	0.301109
Bcin15g05270	0.0125975	0.256706	0
Bcin15g05290	2.05e-10	0.107489	0.198399
Bcin15g05310	0.0563228	0.0638672	0.14686
Bcin15g05320	0	0.254864	0
Bcin15g05330	3.05e-10	0.0857308	0.111313
Bcin15g05340	0.0322163	0.00192811	0.166468
Bcin15g05350	0.0689672	0.00790567	0.417228
Bcin15g05360	1.4e-17	0.0402042	0
Bcin15g05370	0.113457	0.352351	0.230384
Bcin15g05380	0.145299	0.0898903	0.175561
Bcin15g05390	0.15645	0.067955	0.0566062
Bcin15g05410	0.048451	0.460736	0.0569348
Bcin15g05420	0	4.22e-10	0.00317019
Bcin15g05430	0	0.161285	0.290641
Bcin15g05440	0.0482876	0.0133353	0.203938
Bcin15g05450	0.0377291	0.109566	0.251486
Bcin15g05460	0.115724	0.129408	0.0894013
Bcin15g05470	0.185327	0	0.2906
Bcin15g05480	0.0395805	0.058234	0.0761274
Bcin15g05490	0	0.226206	0.00589081
Bcin15g05510	0	0.029239	0.0742056
Bcin15g05530	0.0399966	0.154718	0.0751609
Bcin15g05540	0.128041	0.195508	0.136245
Bcin15g05550	0.116189	0.0923046	0.17344
Bcin15g05560	0.098279	0.0578656	0.116357
Bcin15g05570	0.126595	0.118976	0.235681
Bcin15g05590	0.0751399	0.250348	0.155581
Bcin15g05600	0.120321	0.0111307	0.32917
Bcin15g05610	0.137254	0.228723	0.0678297
Bcin15g05620	0.0304374	0.347779	0
Bcin15g05630	0.0635247	0.580543	0.257352
Bcin15g05640	0.0335445	0	0.236544
Bcin15g05650	0.0176541	0.18483	0.151059
Bcin15g05660	0	0.018239	0.0028339
Bcin15g05680	5.2e-10	0.169317	0.0644257
Bcin15g05700	0.23138	0.340887	0.236551
Bcin15g05710	0.149051	0.356666	0.26491
Bcin15g05720	0	0	0.0761008
Bcin16g00002	0.2316	0.178751	0.285617
Bcin16g00003	0.0946788	0.077107	5e-06
Bcin16g00004	0.107354	0.0790914	0
Bcin16g00005	0.0490412	0.328809	0.00702255
Bcin16g00006	0.0416234	0.224179	0.128632
Bcin16g00010	0	0.113938	0
Bcin16g00020	0.0312477	0.355094	0
Bcin16g00030	3.65e-09	0.262919	0.110034
Bcin16g00040	0.18761	0.00215559	0.0348287
Bcin16g00060	0.0903884	0.0151814	0.311674
Bcin16g00070	0.0704326	0.319832	0.0449663
Bcin16g00080	0.0540532	0.0250743	0.137304
Bcin16g00090	0.0820941	0	0.0580173
Bcin16g00100	0	0	0.257849
Bcin16g00110	0.00125616	0.126758	0.0141333
Bcin16g00120	0.112444	0.00862868	0.118718
Bcin16g00130	0	0.187071	0.0242535
Bcin16g00160	0.0579244	0	0.31652
Bcin16g00180	0.142538	0.253219	0.267521
Bcin16g00190	0.0185578	0.0809192	0.151691
Bcin16g00200	0.0417119	0.296536	0.0662332
Bcin16g00210	0	0.0905693	0
Bcin16g00220	3.32e-10	0.278844	0.122899
Bcin16g00230	0.227414	0.279352	0.24502
Bcin16g00240	0.0359531	0.0168297	0.101164
Bcin16g00250	0	0.25637	0.110918
Bcin16g00260	0	0.00649157	0.0091725
Bcin16g00270	0.132764	0.0643531	0
Bcin16g00290	0	0.0301335	0.066424
Bcin16g00310	2.9e-09	0.00819857	0.264837
Bcin16g00330	0.0294603	0.0113889	0.149216
Bcin16g00340	0	0.0996179	0.575202
Bcin16g00350	5.08e-10	0.0578329	0.0471836
Bcin16g00360	0.000470332	0.304147	0.0371948
Bcin16g00370	0.0261552	0.281406	0.178231
Bcin16g00380	0.0263676	0.399837	0.0795926
Bcin16g00400	3.86e-07	0.139646	0.024213
Bcin16g00410	0.051433	0	0.428337
Bcin16g00420	0	0.234996	0.0219289
Bcin16g00430	0.00372446	0.329426	0.309476
Bcin16g00440	0.0880676	0.270944	6.22e-10
Bcin16g00450	0.0217212	0.0571262	0
Bcin16g00460	0.095392	0.200088	3.27e-10
Bcin16g00470	0	0.370406	0.0948131
Bcin16g00480	0.0273425	0.174774	0.0958213
Bcin16g00490	0.0193499	0.151014	0.175885
Bcin16g00500	0	0	0.246829
Bcin16g00510	3.85e-10	0.144447	0.30277
Bcin16g00520	0.0343205	0.337078	0.142632
Bcin16g00530	0.0129289	0.0375678	0.0449612
Bcin16g00540	0	0.0404534	0.0863607
Bcin16g00550	0.159448	0.0292528	0.134322
Bcin16g00560	0.00380147	0.173185	7.88e-10
Bcin16g00570	0.0403963	0	0
Bcin16g00580	0	0.150794	0
Bcin16g00590	0.125091	0	0.132513
Bcin16g00610	0.0388843	0.0152341	0.277161
Bcin16g00620	0.0750858	0.0383264	0.082699
Bcin16g00630	0.0701483	0.124322	0.0148931
Bcin16g00650	0	0.0101887	0.00438825
Bcin16g00660	0.0152466	0.208683	0.0218459
Bcin16g00670	0.056579	0.254111	0.0478245
Bcin16g00680	1.34e-08	0.019252	0.0015098
Bcin16g00700	9.3e-07	0	0.0489733
Bcin16g00710	0.006344	0.196714	0.281693
Bcin16g00720	0	0.291067	0.0462655
Bcin16g00740	0.0204642	0.0467194	0.0161588
Bcin16g00750	0.0708661	0.00360928	0.0125793
Bcin16g00760	0.0160077	0.131643	0.0644874
Bcin16g00770	0	0	0.124357
Bcin16g00780	0.112048	0.0249328	0.107527
Bcin16g00790	0.0119914	0.115498	0.0271673
Bcin16g00800	0.0573454	0.351632	0.0677182
Bcin16g00810	0.0130528	0.0218837	0
Bcin16g00820	0.00555785	0.203371	0.183261
Bcin16g00830	0.0709217	0.235495	0.128486
Bcin16g00840	0.0297841	0.466836	0.195676
Bcin16g00860	0.0110447	0.0775998	2.79e-08
Bcin16g00870	0.0475355	0.413586	0.24716
Bcin16g00880	0	6.18e-10	0.1828
Bcin16g00890	0.047093	0.137764	0.044942
Bcin16g00900	0.0164916	0.0112566	0.0913741
Bcin16g00910	0	0.0765174	0.122349
Bcin16g00930	0.0395647	0.137007	0.333361
Bcin16g00940	0.0655433	0.0107892	0.086084
Bcin16g00950	0.073859	0.30829	0.168878
Bcin16g00960	0.144739	0.182876	0.0540098
Bcin16g00970	0.0657464	0	0.347614
Bcin16g00980	0	0	0
Bcin16g00990	0.102912	0.253519	0
Bcin16g01000	0.138007	0.00724298	0.795282
Bcin16g01030	0	0.102252	0.0978988
Bcin16g01040	0.060852	0.260719	0.0546251
Bcin16g01050	0.118876	0.222843	0.26852
Bcin16g01060	0.0381496	0.0890984	0.171702
Bcin16g01070	0.0536425	0.043392	0.0106092
Bcin16g01080	0.01842	0.100204	0.00101343
Bcin16g01090	8.12e-10	0.132331	0.211238
Bcin16g01100	0.0257274	0.0972507	0.0480321
Bcin16g01110	0.125455	0.018727	0.118414
Bcin16g01120	0	0.059441	0.262898
Bcin16g01130	0	0.147888	0.0901784
Bcin16g01140	2.78e-09	4.17e-10	0.112238
Bcin16g01150	0	0.0207412	0.163587
Bcin16g01160	0.0426935	0.48423	0.163165
Bcin16g01170	0.0852532	0.30034	0.298492
Bcin16g01180	0.0422715	0.276267	0.0256355
Bcin16g01190	0.0778726	0	0.213039
Bcin16g01200	9.31e-10	0	0.298187
Bcin16g01210	0.0126692	0.0606646	0.0919078
Bcin16g01230	0.0990107	0.0236995	0.0404086
Bcin16g01240	0.115181	0.0533023	0.13407
Bcin16g01250	0.0293256	0.016229	5.12e-10
Bcin16g01260	0.0207633	0.272731	0.169531
Bcin16g01270	0.00418923	0.0313596	0.351539
Bcin16g01280	0.0534455	0.0344146	0.115053
Bcin16g01290	0.0680874	0.360333	0.164192
Bcin16g01300	0.074539	0.0140716	0.184016
Bcin16g01310	1.71e-10	0.276677	0
Bcin16g01320	0.0465171	0	0
Bcin16g01340	0.0938192	9.06e-09	9.26e-09
Bcin16g01350	0.0886355	0.265456	0.203145
Bcin16g01370	0.0526529	0.0944154	0.00767337
Bcin16g01380	0.141548	0.367942	0.0786231
Bcin16g01390	0.101488	0.0207798	0.218625
Bcin16g01400	0.0552597	1.4e-10	0.14799
Bcin16g01410	0.18919	0.284032	0.109615
Bcin16g01420	0	0.043723	0
Bcin16g01440	0.0180968	0.228118	0.0504269
Bcin16g01450	0.0225209	0	0.0795773
Bcin16g01460	0.00776737	0.147145	0.0439591
Bcin16g01470	0.154949	0	0.244777
Bcin16g01480	0.0248914	0.285029	0.106422
Bcin16g01490	0.153236	0.192597	0.34214
Bcin16g01500	0.0409713	0.246348	0.0820441
Bcin16g01510	0.00639398	0.294132	0.113996
Bcin16g01520	1.95e-10	0.0758827	0.0253491
Bcin16g01530	0.199942	0.072299	0.0887828
Bcin16g01540	0.00686826	0.128554	1.46e-10
Bcin16g01550	2.36e-09	0.152884	0.0902993
Bcin16g01560	0.0153439	0.45579	0.146372
Bcin16g01570	1.72e-08	0.0405693	0.176459
Bcin16g01580	0.0298208	0.00795321	0.0454317
Bcin16g01590	0.0672712	0.146326	0.393275
Bcin16g01600	0.00916242	0.247135	0
Bcin16g01610	0.00410985	0.266628	0.0308787
Bcin16g01630	0.0220155	0.00241717	0
Bcin16g01640	0.0580613	0.466223	0.158683
Bcin16g01650	0.0117776	0.0778803	0.134295
Bcin16g01660	0.0600189	0.159585	0.137717
Bcin16g01680	4.52e-08	0.0978749	0.0222443
Bcin16g01700	0	0.406189	0.0854014
Bcin16g01720	0.0354007	0.0493405	0.118047
Bcin16g01730	0.00412386	0.320715	0.0428584
Bcin16g01740	0.118783	0.0523757	0.0231554
Bcin16g01760	0	0	0.374535
Bcin16g01770	0.0230636	0.355854	0.0402997
Bcin16g01790	0	0.254142	0.0526857
Bcin16g01810	0.00718882	0.33967	9.02e-11
Bcin16g01820	0.00249902	0.192204	0.0328514
Bcin16g01830	0	0.372256	0
Bcin16g01840	0.00454624	0.0621702	0.0810446
Bcin16g01850	0	0.0432451	0
Bcin16g01860	0.00585128	0.0829652	0.0394097
Bcin16g01890	0	0.224035	8.49e-11
Bcin16g01900	0.0790407	0.0262892	0.115444
Bcin16g01910	0	0.00654282	0.00722616
Bcin16g01920	0.00282263	0.0443346	0.0934651
Bcin16g01930	0	0.12576	0.0130655
Bcin16g01940	0.00829044	0.450695	0.0274547
Bcin16g01950	0.00205069	0.0138977	0
Bcin16g01960	0	0.0531354	0.112657
Bcin16g01970	0.159574	0	0.063233
Bcin16g01980	0.144105	0.282179	0.0942126
Bcin16g01990	0.129244	0.0283551	0.145277
Bcin16g02000	0	0.178987	0.0432415
Bcin16g02010	0.0297253	0.361051	0.111635
Bcin16g02020	0.0973363	0.182817	0.108301
Bcin16g02040	0.142513	1.4e-10	0.0467304
Bcin16g02050	0.00754306	0.337207	0.020978
Bcin16g02090	0.00523862	0	0
Bcin16g02100	2.54e-10	0.10982	0.0650577
Bcin16g02110	0.0181433	0.0149482	0.295716
Bcin16g02120	0.100768	0	0.136166
Bcin16g02130	0	0.104893	0.252068
Bcin16g02160	0.00394639	0.0209569	1.04e-10
Bcin16g02170	0.0450955	0.0593572	0.144713
Bcin16g02190	0.0829312	0.201463	0.12049
Bcin16g02200	0.101101	0.0131608	0
Bcin16g02210	0.101496	0.416746	0.159384
Bcin16g02220	0.134801	0.0140878	0.15318
Bcin16g02230	0.127216	0.367795	0.115841
Bcin16g02240	0.014235	0.00495472	0.0206136
Bcin16g02250	0.109561	0	0.219907
Bcin16g02260	0.0167585	0.277125	0.298507
Bcin16g02270	0.116215	0.128853	0.367603
Bcin16g02280	0.12748	0.276889	0.0502339
Bcin16g02290	0.005723	0.433788	2.81e-09
Bcin16g02300	0.0408478	0.00417958	0.126182
Bcin16g02310	0.0192257	0	0.137657
Bcin16g02320	0.0795879	0.206829	0.0938909
Bcin16g02330	0.0425408	0.162426	0.221941
Bcin16g02340	6.09e-10	0.0531025	0.0514222
Bcin16g02350	0.050537	0.319929	0.0438467
Bcin16g02360	0.0248188	0.143617	0.0366948
Bcin16g02370	0	0	0
Bcin16g02380	0.554568	0	0.305415
Bcin16g02390	0.100732	0.0313832	0.153947
Bcin16g02400	0	0.0451723	0.314674
Bcin16g02410	0.0443205	0.0403634	0.032428
Bcin16g02420	0.0334172	0.204988	0.113298
Bcin16g02430	0.143002	0.00619191	0.289737
Bcin16g02440	1.76e-08	0.224948	0.00432477
Bcin16g02450	0.087599	0.0680922	0.003516
Bcin16g02460	0.00672464	0.124145	0
Bcin16g02470	0.279549	0.13588	0.217451
Bcin16g02480	0.08581	0.343505	0.0222668
Bcin16g02490	0.0853335	0.0744071	0.115953
Bcin16g02500	0.151834	0.305306	0.0414158
Bcin16g02510	0.0217179	0.141074	0.132801
Bcin16g02520	0.114143	0.291653	0.0847343
Bcin16g02530	0.0150128	0.000718023	0.0380718
Bcin16g02540	0	0.000906604	0
Bcin16g02550	0.0912409	0.0737503	0.0246396
Bcin16g02570	0.0370786	0.110272	0.0289843
Bcin16g02580	0.00620478	0.355713	0.098257
Bcin16g02590	0.0524507	0.302214	0.025995
Bcin16g02610	0	0	0.514558
Bcin16g02620	0.0341517	0.351155	0.0525373
Bcin16g02630	0.029867	0.287937	0.14502
Bcin16g02640	0.100319	0.524324	0.103228
Bcin16g02650	0.0285669	0.339619	0.102591
Bcin16g02660	0.0179175	0.295522	0.00728943
Bcin16g02680	0.0994953	0.0552503	0.0656799
Bcin16g02690	0	0.0158112	0.144065
Bcin16g02700	0.0085927	0.0267537	0.338122
Bcin16g02710	0.014553	0.494715	0.0929751
Bcin16g02720	0.123592	0.20213	0.0703645
Bcin16g02730	0	0.273065	0.144641
Bcin16g02750	0.00685251	0.0789093	0.0492103
Bcin16g02770	0.119332	0.0867736	0.256796
Bcin16g02780	0.0363141	0.256848	0.0438237
Bcin16g02790	0.163824	0.25065	0.290512
Bcin16g02800	0.0298523	0.253657	0.0412396
Bcin16g02810	0.047962	0.0470255	0.412089
Bcin16g02820	0.0921789	0.0746591	0.367795
Bcin16g02850	0	0.0479962	0.429707
Bcin16g02860	6.91e-10	0.373664	0.169227
Bcin16g02870	0.0858813	0.287816	0.0298597
Bcin16g02880	0.0610261	0.0679191	0.0707652
Bcin16g02890	0.0180612	0.289359	0.0573899
Bcin16g02900	0	0	0.0310202
Bcin16g02910	0.0128962	0.131397	0
Bcin16g02930	0.0122138	0.0315511	0.340026
Bcin16g02940	0.0215474	0.107351	0.283498
Bcin16g02950	0.00415754	0.199693	0
Bcin16g02960	2.07e-09	0.0833323	0.0778058
Bcin16g02980	0.2174	0	0.309518
Bcin16g02990	0.317982	0.0242314	0.18037
Bcin16g03000	0	0.0089682	0.267562
Bcin16g03010	0.108811	0.26419	0.116645
Bcin16g03020	0.000439104	0.0208623	0.413727
Bcin16g03040	0.00252148	0	0
Bcin16g03050	0	0	0
Bcin16g03060	0	0.154624	0
Bcin16g03070	0.0508942	0.0494612	0.0471171
Bcin16g03100	0.0310117	0.00610514	0.104887
Bcin16g03120	0.00978068	0.294118	0.120255
Bcin16g03140	0.0955596	0.259227	0.206835
Bcin16g03150	9.08e-10	0.0116581	0.128234
Bcin16g03160	0.00371439	0.199348	0.126475
Bcin16g03170	0.0147032	9.83e-11	0.183289
Bcin16g03180	0.0464608	0.19519	0.330756
Bcin16g03190	0.0694944	4.53e-09	0.355704
Bcin16g03200	0.0744241	6.06e-10	0.118534
Bcin16g03210	0.00835542	0.150156	0.0145915
Bcin16g03220	0.0183392	0.0635394	0.0187855
Bcin16g03230	0.0271498	0.132632	0.0314766
Bcin16g03250	0.104543	0.0335098	0.0704094
Bcin16g03260	0.00024319	0	2.02e-10
Bcin16g03270	2.12e-09	0.0645376	0.081466
Bcin16g03280	0.0644602	0	0
Bcin16g03290	0	0.0217373	0.147729
Bcin16g03300	1.18e-10	0.00818278	0.30034
Bcin16g03310	0.00551889	0.268096	0.0693616
Bcin16g03320	0.223585	0.102016	0
Bcin16g03340	0.0613813	0	0
Bcin16g03350	0	0.153708	0.0111035
Bcin16g03360	0.0190905	0.0917553	0.272244
Bcin16g03380	0.00814758	0.0600622	0.148177
Bcin16g03390	0.0459489	0.191393	0.0147521
Bcin16g03410	0.0796785	0.277874	0.234029
Bcin16g03420	0	0	0.280126
Bcin16g03430	0.0327122	0.0497096	0.175682
Bcin16g03440	0.009714	0.0147436	0.294274
Bcin16g03450	0.142781	0.118097	0.105098
Bcin16g03460	1.51e-09	0.0336708	0.247739
Bcin16g03470	6.22e-07	0.102688	3.4e-10
Bcin16g03480	3.69e-09	0.076023	0.113811
Bcin16g03490	0.0194735	0.0820195	0.0338885
Bcin16g03500	0.10185	0.392215	0.114877
Bcin16g03510	1.87e-10	0.25548	0.200689
Bcin16g03520	0.160979	0.0113316	0.153753
Bcin16g03530	0.121267	0.258927	0.134336
Bcin16g03540	5.82e-09	0.0360167	0.0197401
Bcin16g03550	0	0.0306692	0
Bcin16g03570	0.0292483	0.536031	0.0238756
Bcin16g03580	0.224244	0.0588329	0.227888
Bcin16g03590	0	2.39e-10	0.27253
Bcin16g03610	0.197497	0.125859	0.214572
Bcin16g03620	0.0704557	0.272695	0.263146
Bcin16g03630	0.0298979	0.251473	0.0901075
Bcin16g03650	0	0.0336703	0
Bcin16g03660	0.140099	0.0495208	0.0947116
Bcin16g03670	0.173374	0.198385	0.0855013
Bcin16g03680	0.121817	0.312531	0.110154
Bcin16g03690	0.0608506	0.229763	0.0841761
Bcin16g03700	0.0810097	0	0.256215
Bcin16g03710	0.0174157	0.0106413	0
Bcin16g03720	0.0421352	0.183835	0.24818
Bcin16g03730	0.0214139	0	0.00752646
Bcin16g03740	0	0.0404564	0
Bcin16g03750	0.0387201	0	0.117819
Bcin16g03770	0.0340063	0.11173	0.150726
Bcin16g03780	0.0830537	0.397625	0.24025
Bcin16g03790	0.0378487	0.357919	0.116973
Bcin16g03800	0.125635	0.0204719	0.223567
Bcin16g03810	0.0360354	0.0380718	0.171069
Bcin16g03820	0.0912798	0.235657	0.00744758
Bcin16g03830	0.067867	0.0411182	0.096738
Bcin16g03840	0	0.128287	0
Bcin16g03850	0.0174391	0.120121	0.00565043
Bcin16g03860	0	0.0361026	0.00250291
Bcin16g03870	0.0619951	0.0133965	0.222041
Bcin16g03880	0.143228	1.88e-08	0.100972
Bcin16g03890	0	0.0193822	0.0445146
Bcin16g03910	0.0171443	0.0337145	0.264635
Bcin16g03930	0.0754838	4.39e-10	0.0612884
Bcin16g03940	1.38e-10	0.0639121	0
Bcin16g03950	0	0.0138872	0.290567
Bcin16g03960	0.0134597	0.234931	0
Bcin16g03970	8.86e-09	0.518805	0.0430276
Bcin16g03980	0	0.0139374	0.217411
Bcin16g03990	0	1.18e-10	0.480818
Bcin16g04010	0	0.572469	0.10777
Bcin16g04020	8.26e-10	0.25108	0.135703
Bcin16g04030	0.102423	0.0351403	0.0949234
Bcin16g04040	0.0168734	0.0444503	0.255572
Bcin16g04050	0.0573107	0.2884	0.308952
Bcin16g04070	0	0.247293	0.0252952
Bcin16g04080	1.6e-09	0.246819	0.111438
Bcin16g04090	0.0204231	0.201492	1.3e-10
Bcin16g04100	0.0683402	0.0552745	0.198419
Bcin16g04110	0.187637	0.00550563	0.0458187
Bcin16g04120	0.0781506	0.00309424	0.066316
Bcin16g04130	0.0506809	0.0536818	0.124278
Bcin16g04150	0.216951	0	0.264657
Bcin16g04170	0.0244667	0.0863219	0.162171
Bcin16g04180	0.262062	0.0130142	0.0957554
Bcin16g04190	0.00416216	0.27875	0.0763558
Bcin16g04210	0.0181921	0.251242	0.0641556
Bcin16g04220	0.0456598	0.120811	1.18e-10
Bcin16g04230	0.0623587	0	0.184152
Bcin16g04240	0.088177	0.20477	0.187777
Bcin16g04250	0	0	0
Bcin16g04260	0.097787	0.11102	0.0797608
Bcin16g04270	0.00478369	0.152931	0.0862244
Bcin16g04290	0.000511416	0.0316581	3.92e-09
Bcin16g04300	0	0.246959	0.325626
Bcin16g04310	3.15e-09	0.0224876	0.0355444
Bcin16g04320	0	0.00668271	0.202882
Bcin16g04330	0.00265237	0	0.114135
Bcin16g04340	0.0245801	0.0891496	0.249496
Bcin16g04350	0	0.0083554	0
Bcin16g04360	0.0806461	0.180659	0.0598585
Bcin16g04370	0.0687518	0.00500233	0.0598062
Bcin16g04380	0.00722666	0.123839	0.0184757
Bcin16g04390	3.93e-08	0.235545	0.073496
Bcin16g04400	0	0.0599882	0
Bcin16g04410	0.164152	0.143257	0.0385187
Bcin16g04420	0.0484508	0.0424428	0.165134
Bcin16g04430	0	0.290862	0.0816476
Bcin16g04440	0.0933706	0.0403737	0
Bcin16g04460	0.0317044	0.127859	0.0851686
Bcin16g04480	0.286432	0.13336	0.149542
Bcin16g04490	0.741307	0	0.122149
Bcin16g04500	0.325249	0.000968789	0.281947
Bcin16g04520	0.0473921	0.167592	0.200873
Bcin16g04540	0.159041	0.13536	0.0697983
Bcin16g04550	0.0231219	0.249549	0
Bcin16g04560	0.042005	0.264495	0.0674636
Bcin16g04570	0.13442	0.0432832	0.154132
Bcin16g04580	0	0.0476343	0.14565
Bcin16g04590	0.0755449	0.121453	0.0721599
Bcin16g04600	0.115367	0.272863	0.0542806
Bcin16g04620	0.165295	0	0.192073
Bcin16g04630	0.075949	0.00336658	0.261718
Bcin16g04640	7.49e-16	0.109686	0
Bcin16g04650	0.0382732	0.177239	0.0152188
Bcin16g04660	0.0494986	0.314423	0.0308705
Bcin16g04670	0	0	0.316165
Bcin16g04690	0.179977	0.130684	0.149631
Bcin16g04700	0.0656937	0.0202513	0.115831
Bcin16g04710	0.00360121	0.0286416	0.0960526
Bcin16g04720	0.124247	0.00700179	0.020281
Bcin16g04730	1.73e-09	0.0922939	0.221342
Bcin16g04750	0.0445935	0.396329	0.188298
Bcin16g04760	1.24e-10	0.215599	0.00820804
Bcin16g04770	0.0173904	0	0.0513631
Bcin16g04780	0	0	0
Bcin16g04790	0.0232335	0	0.814338
Bcin16g04810	0.068031	0.520309	0.176792
Bcin16g04820	0.0696618	0.357943	0.0447543
Bcin16g04830	0.0518544	1.4e-09	0.0275652
Bcin16g04840	0	0.127268	0.0389992
Bcin16g04850	0.000732499	0	0.04338
Bcin16g04860	0.0436801	0.143008	0.047025
Bcin16g04870	0.0142123	0.20096	0.126978
Bcin16g04880	0.0198608	0.112285	0.0345981
Bcin16g04890	0.0186356	0.0507606	0.105276
Bcin16g04900	0	0.114189	6.98e-09
Bcin16g04910	0	0	0
Bcin16g04920	0.185682	0.0600733	0.145915
Bcin16g04930	0	0	0.59417
Bcin16g04950	0.00347542	0.0137929	0.0219068
Bcin16g04960	0.0277368	0.342859	0.063506
Bcin16g04970	0.037719	0.183947	0.0635724
Bcin16g04980	0.165884	0.134974	0.0495421
Bcin16g04990	0.0061611	0.127592	0.374964
Bcin16g05000	0	0.00453376	0.498644
Bcin16g05010	0.0482575	0.230957	0.0970416
Bcin16g05020	0.00930316	0.131136	2.76e-08
Bcin16g05030	0.0107344	0.149921	1.06e-09
Bcin16g05050	0.000238376	0.0279234	0.0345336
Bcin16g05060	0.0143375	0.21653	0.130675
Bcin16g05100	0.0112182	0.249681	0
Bcin16g05110	0	0.0259875	0
Bcin16g05120	0.181561	0.0111146	0.481401
Bcin16g05130	0	0.134242	0.122233
Bcin16g05140	0.0615314	0.244902	0.0529778
Bcin16g05150	0	0.000766408	0
Bcin16g05160	0	0.00316262	0.209674
Bcin16g05170	0.0180219	0.12267	0.136155
Bcin16g05180	0.0385319	0.224678	0.0450781
Bcin16g05190	0.0454223	0.0527184	0.0755142
Bcin16g05195	0.00560546	0.0511688	0.084416
Bcin16g05196	0.0129245	0.211052	0.0552012
Bcin16g05198	0.0299594	0.0223883	0.347644
Bcin16g05200	0.168913	0.119803	0.180694
Bcin17g00010	0	0	0.572476
Bcin17g00020	0	0.0246013	0.328762
Bcin17g00030	0.00859023	0.0417673	0.223522
Bcin17g00040	3.17e-10	0.214362	0.559804
Bcin17g00050	0	0.00163697	0.197904
Bcin17g00060	0.162294	0.158625	0.0330089
Bcin17g00065	0.313452	0.00738644	0.0279952
Bcin17g00070	0	0	0.0730086
Bcin17g00090	0.0116497	0.326699	0
Bcin17g00110	0.0164518	0.316829	0.0468021
Bcin17g00120	0.0282552	0.416437	0.119979
Bcin17g00130	0.0422109	0.453769	0.0432304
Bcin17g00140	0	0.105596	0.0991888
Bcin17g00150	0.0502892	0.218511	0.0383073
Bcin17g00160	0.0272768	0.222168	0
Bcin17g00170	0.0075606	0.272864	0.104142
Bcin17g00180	0.00829233	0.0232409	0.417927
Bcin17g00230	0.187327	0.191172	0.0990291
Bcin18g00010	0.00895576	0.223683	0.0969933
Bcin18g00020	0.0495503	0.0897692	0.457587
Bcin18g00040	0.045375	0.269476	0.00837664
Bcin18g00060	0.19957	0.217298	0.0927774
Bcin18g00090	0.100137	0	0.0373493
Bcin18g00120	0.00433931	0.149215	0.0246486
Bcin18g00130	0	0.108401	0
Bcin18g00135	0.0214983	0.373627	0.0548152
Bcin18g00145	0.444204	0.029847	0
Bcin18g00150	0.10013	0.248465	0.0922422
Bcin18g00160	0.049098	0.316595	0.0634289
Bcin18g00170	0.052438	0.393365	3.93e-08
Bcin18g00180	0.0242667	0.00838738	0.252173
Bcin18g00190	0.1348	0.175483	0.034464
Average	0.0534385	0.133025	0.120632

### Sheet: Solanales_H2
Table S5. Broad-sense heritability (H²) estimates of Botrytis cinerea gene expression for each gene, calculated across all host species (“All”), as well as within individual plant clades (Rosids and Asterids, including Superasterids) and plant orders (Asterales, Caryophyllales, Fabales, Cucurbitales, Solanales). For each gene, H² values are reported for variance components attributable to B. cinerea isolate, plant host, and their interaction.
Gene	B. cinerea isolate	Host	Interaction
Bcin01g00010	0.185343	0.185849	0.13962
Bcin01g00020	0.181672	0.192257	0.132981
Bcin01g00030	0.141804	0.226092	0.122398
Bcin01g00040	0.216221	0.0888363	0.0487115
Bcin01g00050	0.153643	0.213407	0.132745
Bcin01g00060	0.150635	0.166648	0.0770484
Bcin01g00070	0.166059	0.222141	0.152728
Bcin01g00080	0.206445	0.0253155	0.00796255
Bcin01g00090	0.129072	0.0240055	0.118983
Bcin01g00110	0.155578	0.189859	0.178767
Bcin01g00120	0.170046	0.0929017	0.107141
Bcin01g00130	0.0857424	0.0288213	1.4e-10
Bcin01g00140	0.11069	0	0
Bcin01g00150	0.0118727	0.0188371	0.0210308
Bcin01g00160	0.354349	0.000435412	0.0440774
Bcin01g00170	0.118893	0.0452507	0.0970035
Bcin01g00180	0.0173099	0.110738	0
Bcin01g00190	0.0532814	0.267786	0
Bcin01g00200	0.0537364	0.135339	2.2e-10
Bcin01g00210	0.0528586	0	0.00848232
Bcin01g00220	0	0.12636	0
Bcin01g00230	0	0	0.0454737
Bcin01g00240	0.0340944	0.0552888	2.83e-10
Bcin01g00250	0.0694876	0.0710194	0.0393495
Bcin01g00260	0.135534	0.140271	0.2454
Bcin01g00270	0	0.0373914	0.0355874
Bcin01g00280	0	0.015252	0.0163917
Bcin01g00290	0.0480958	0.154544	0.0592327
Bcin01g00300	0.0186835	0.0621802	0
Bcin01g00310	0	0.0846083	0.0208879
Bcin01g00320	0.0591561	0.0429186	0.0805788
Bcin01g00330	0	0.146994	0
Bcin01g00340	0.0565998	0.0411531	0
Bcin01g00350	0.0489819	0.0490225	0
Bcin01g00360	0.0789542	0.0124646	0.0429189
Bcin01g00370	0.104611	0.00610364	0.0439407
Bcin01g00380	0	0	0
Bcin01g00390	0.0297815	0.267862	0
Bcin01g00400	0.0656619	0.048595	0.0126204
Bcin01g00410	0	0.0687177	0.00868979
Bcin01g00420	0	0.0781074	0
Bcin01g00440	0.0756911	0.0382236	0.0224915
Bcin01g00460	0	0.281058	0
Bcin01g00470	0.102003	0.0734913	0
Bcin01g00480	0.167657	0.0118999	9.61e-11
Bcin01g00490	0.0525825	0.0702146	0
Bcin01g00500	0.106201	0.204438	0
Bcin01g00510	0.00135779	0.311339	0.0553329
Bcin01g00520	0	0.00439012	0
Bcin01g00530	0	0.0218873	0
Bcin01g00540	0.00294397	0	0
Bcin01g00550	0.12282	0.155267	0
Bcin01g00560	0	0.00470236	0
Bcin01g00570	0.0210651	0.00547988	0
Bcin01g00580	0.0124281	0.142193	2.47e-10
Bcin01g00590	0.010182	0.094952	2.38e-10
Bcin01g00600	0.0118548	2.08e-10	0.0575021
Bcin01g00630	0.138371	0.0896065	0
Bcin01g00640	0.0106017	0.43121	0.101007
Bcin01g00650	0.052811	0	0
Bcin01g00660	0	0.029879	0
Bcin01g00670	0.0156904	0.40027	0.0644781
Bcin01g00690	0.0178	0.169862	0.0632982
Bcin01g00700	0.0110693	0.00116055	5.96e-10
Bcin01g00710	0.00918299	0.167273	2.22e-09
Bcin01g00720	0.0158846	0.179804	0
Bcin01g00730	0.0020611	0.319113	0.0688405
Bcin01g00740	0	0.0172233	0.0479636
Bcin01g00750	0.0650244	0.0529997	0
Bcin01g00760	0.0738476	0.0593372	0.0401592
Bcin01g00770	0.0224001	0.0864011	0
Bcin01g00790	0.0283955	0.282413	0
Bcin01g00800	0.0185935	0.284702	0.0355197
Bcin01g00810	0	0.218302	0.0485604
Bcin01g00820	0.000652983	0.168429	3.12e-10
Bcin01g00830	0.0510266	0.0322057	0.0417309
Bcin01g00840	0.059059	0	0.0235552
Bcin01g00850	0	0.173641	0.00511423
Bcin01g00860	0	0.182737	0
Bcin01g00870	0.0806793	0.284458	0.00145721
Bcin01g00880	0.102402	0.0669065	0
Bcin01g00890	0.0381653	0.288202	0.00410977
Bcin01g00910	0.020622	0.0321566	0.0766198
Bcin01g00920	0.0259302	0.0686219	0
Bcin01g00930	0	0.0582631	0
Bcin01g00940	0	0	1.17e-15
Bcin01g00950	0.0473883	0.13405	0
Bcin01g00960	0.104967	0	0
Bcin01g00970	0	0.135599	0
Bcin01g00980	0.00194409	0.158879	0.139814
Bcin01g00990	0.00801951	0	0.00697508
Bcin01g01000	0.0153045	0.148747	0.0260308
Bcin01g01010	0.00252463	0	0
Bcin01g01020	0.0374688	0.0127479	0.0315895
Bcin01g01030	0.0462509	0.102728	0
Bcin01g01040	0.0123652	0.2768	0.0959732
Bcin01g01060	0	0.0702971	2.92e-09
Bcin01g01070	0	0.158163	0
Bcin01g01080	0	0.39628	0
Bcin01g01090	0.010746	0.261927	0
Bcin01g01100	5.84e-10	0.00312725	0.106138
Bcin01g01110	0.0843236	0.0059627	2.35e-09
Bcin01g01115	0.395762	0.0292292	0.010701
Bcin01g01120	0.0433624	0.054171	0
Bcin01g01140	0.0503876	0.366338	0
Bcin01g01160	0.0385154	0.231444	0
Bcin01g01170	2.78e-08	3.24e-08	0.0710702
Bcin01g01180	0.0717465	0.0301033	0
Bcin01g01190	0.0305856	0.0117318	8.53e-10
Bcin01g01200	0	0.389651	0
Bcin01g01210	2.81e-08	0.112883	0.123087
Bcin01g01220	0.29287	0.000119129	0
Bcin01g01230	0	0.00417803	0.0814664
Bcin01g01240	0.275896	0.0346157	0.0964335
Bcin01g01250	0	0.154923	0.181719
Bcin01g01260	0.0352276	0.0960227	0.240625
Bcin01g01270	0	0.00459361	0
Bcin01g01280	0.0197914	0.281646	0
Bcin01g01290	0.00252001	0.146452	0
Bcin01g01300	0.112326	0.133923	0
Bcin01g01310	0.0222787	0	0.0602007
Bcin01g01320	0.0224987	2.35e-10	0.0528205
Bcin01g01330	0.0101837	0	0
Bcin01g01340	0.0394708	1.27e-10	0.0730345
Bcin01g01350	3.34e-08	0.011512	0.0799869
Bcin01g01360	0.0310283	0.000121525	0.0469477
Bcin01g01370	0.0629612	1e-10	0.0228856
Bcin01g01380	0	2.25e-07	0.0114021
Bcin01g01390	5.82e-10	0.0281887	0.10819
Bcin01g01400	0.00252819	0.00136984	0.019441
Bcin01g01410	0.0423354	2.24e-09	0.0643528
Bcin01g01420	0	0.00202037	0.0377381
Bcin01g01430	0	0.0129385	0.18496
Bcin01g01440	0.0640462	0.0515602	0.073428
Bcin01g01450	0.0263623	0.00189687	0.0710044
Bcin01g01460	0.0177671	0.0694417	0.307195
Bcin01g01470	0.0122278	0.0437178	0.189568
Bcin01g01480	0	0.00212023	0
Bcin01g01490	0	0.00833792	0
Bcin01g01500	7.65e-14	0.00302377	0
Bcin01g01510	0.0205337	0	0.00938283
Bcin01g01520	0.0556763	0	0
Bcin01g01530	0.0598215	2.67e-09	0.00216015
Bcin01g01540	0.0271133	0.0307443	0.0510033
Bcin01g01550	0.133273	0.0396913	0.0418647
Bcin01g01560	0.0246065	0.00856225	0.106884
Bcin01g01570	0.115888	0	0.103174
Bcin01g01580	0.00708315	0.00244721	0.0756414
Bcin01g01590	4.73e-05	0.0407983	0.00636095
Bcin01g01600	0.0124666	0.193021	0.0890478
Bcin01g01610	0.0475295	0.196776	0.0488885
Bcin01g01630	0.0118363	0	0
Bcin01g01640	0.00215333	0.0165604	0.0592669
Bcin01g01650	0.124487	0.0208312	0.0533578
Bcin01g01660	0.0107066	0.0322027	0.10313
Bcin01g01670	0	0	0.0279155
Bcin01g01680	0.0292345	0.0451712	0
Bcin01g01690	0	0.0118581	0.00277242
Bcin01g01700	0.0111996	3.16e-10	0.0405241
Bcin01g01710	0.0960638	0.178373	0
Bcin01g01720	0.0430188	0.0988382	0.0603507
Bcin01g01730	0	0.444454	0
Bcin01g01740	0.0436706	0.263591	0.113128
Bcin01g01750	0.0164957	0.0195725	0.00847
Bcin01g01760	0.0699976	0.117887	0.355912
Bcin01g01770	0.0271783	0	0
Bcin01g01780	0	0.0212552	0.0361803
Bcin01g01790	0.133337	0.0732375	0
Bcin01g01800	0	0.186794	0.106589
Bcin01g01810	0	0.0281159	0
Bcin01g01820	0.0817583	0	0
Bcin01g01830	0.00898211	0.0452088	0.0519012
Bcin01g01840	0.0482038	1.97e-07	0
Bcin01g01850	0.0612133	0.231459	0.046736
Bcin01g01870	0.0759934	0.0280915	0
Bcin01g01880	0.055622	0.0107224	0
Bcin01g01890	0.00384909	0	0.0222178
Bcin01g01900	0.0998565	0.256198	0.111522
Bcin01g01910	0	0.0296022	0
Bcin01g01920	0.0185639	0	0
Bcin01g01930	0	0.0134527	0.116121
Bcin01g01950	0.0553766	0.00279336	0.00454162
Bcin01g01960	1.92e-10	0	0.0321668
Bcin01g01970	0.0100306	0.0676703	0.019816
Bcin01g01980	0.014092	0.0379699	0.0906777
Bcin01g01990	0.0542432	0.0197225	0.0093868
Bcin01g02000	0.0145826	0	5.59e-10
Bcin01g02010	0.176978	0.0164856	0
Bcin01g02020	0.030138	0.147054	0
Bcin01g02030	0	4.2e-10	7.02e-10
Bcin01g02040	3.1e-09	6.43e-10	0
Bcin01g02050	0.0516566	0.468769	0.0553739
Bcin01g02070	0.0492028	0.0225551	0
Bcin01g02080	0.0576576	0.0361579	0.0846164
Bcin01g02090	0	0.00812258	0.0143815
Bcin01g02100	0.103073	0	0
Bcin01g02110	1.72e-10	0.013676	0.0258257
Bcin01g02120	0.0929874	0.0399718	0.00595746
Bcin01g02130	0	0	0.0788304
Bcin01g02140	0.00428543	0.0369431	0
Bcin01g02150	0.0481087	0.0490724	0
Bcin01g02160	0.0551711	0.00446458	0.0193356
Bcin01g02170	0.0607176	0.25579	0.0137388
Bcin01g02180	0.0777657	0.0514859	0.0583779
Bcin01g02190	0	0	0
Bcin01g02200	0	0.496443	0.125575
Bcin01g02210	0.0177623	0.22739	0.137789
Bcin01g02220	0.00376981	0.297949	0.0882732
Bcin01g02230	0	0	0
Bcin01g02240	0	0.217756	0.0264602
Bcin01g02250	0.272667	0.049721	0.00484421
Bcin01g02260	0.141769	0.0144659	0.00708235
Bcin01g02270	0.137262	0.125867	0
Bcin01g02280	0.184143	0	0
Bcin01g02290	0.0790165	0.186969	0
Bcin01g02300	0.122817	0	0.0383039
Bcin01g02310	0.106289	0.0781585	0.037847
Bcin01g02320	0.0780487	0.205341	0.0411386
Bcin01g02330	0.0278176	0.14477	7.09e-09
Bcin01g02340	0.0457287	0.0353008	0
Bcin01g02350	0.0824634	3.14e-09	0.239058
Bcin01g02360	0.0514747	0.0792872	0
Bcin01g02370	0.0762358	0.0633605	0
Bcin01g02380	0	0.06134	0.152494
Bcin01g02390	0.0713845	0.00092501	2.62e-10
Bcin01g02400	0.015857	0.00278146	0
Bcin01g02410	0	0	3e-14
Bcin01g02420	0.0615885	0.0948397	0.0419174
Bcin01g02430	0.0592016	0.21278	0.090185
Bcin01g02440	0.0626466	2.2e-10	0.107572
Bcin01g02450	0.0344126	0	0.0203095
Bcin01g02460	0.153993	0.101235	0.136284
Bcin01g02470	0.143402	8.59e-10	0.0157313
Bcin01g02480	0.0786383	0.0148774	0
Bcin01g02490	0.089631	0.0460961	0
Bcin01g02500	0.0239831	0.0157516	0.00933342
Bcin01g02510	0.0125591	0.0173929	2.04e-08
Bcin01g02520	0.172008	0.0215923	1.7e-07
Bcin01g02530	0.00680562	0	7.92e-10
Bcin01g02540	0	0.0371763	0
Bcin01g02550	0.052531	6.83e-10	2.07e-09
Bcin01g02560	0.0141062	0.00357892	0
Bcin01g02565	0.0777921	0.154048	0.0745831
Bcin01g02570	0	0	0.00647876
Bcin01g02590	0	0.00534067	0.0968611
Bcin01g02600	0.0412412	0.123642	0
Bcin01g02610	0.0163178	0.0120553	0
Bcin01g02620	0.0603932	0.0898197	0.0134959
Bcin01g02640	0.0106724	0.0364461	0
Bcin01g02650	0.00329784	0	0
Bcin01g02660	2.67e-10	0.003917	0
Bcin01g02670	0	0	0.0992887
Bcin01g02680	0	0.350563	0.0956783
Bcin01g02690	0.00194542	0.0135101	0.00656327
Bcin01g02700	0.0848432	2.16e-10	0.0420974
Bcin01g02710	0	0.00146766	0.0149869
Bcin01g02720	0.0139535	0	5.22e-09
Bcin01g02730	0.0109027	0	0.0256466
Bcin01g02740	0.0647521	0.0116713	0
Bcin01g02750	0.113734	1.7e-10	1.14e-09
Bcin01g02760	0.0735668	0.13733	0.0100075
Bcin01g02770	0.0615472	0.177309	0
Bcin01g02780	0.0553109	0.0656355	0.0496236
Bcin01g02790	0	0.0386607	0.0415338
Bcin01g02800	0.0148806	0.0184383	0.0307547
Bcin01g02810	0.117959	0.0862727	0
Bcin01g02820	0	0.00189131	0
Bcin01g02830	0.0539785	0.0666219	0
Bcin01g02840	0.110497	0.0252104	0.0169296
Bcin01g02850	0.14618	0	0.0697427
Bcin01g02860	0.0662743	0	0
Bcin01g02870	0	0.0642489	0.0195976
Bcin01g02880	0	0.180896	0
Bcin01g02890	0.0343076	0.00164824	0.0115466
Bcin01g02900	0.0296273	0.38399	0
Bcin01g02920	0.0409786	2.63e-10	0.287685
Bcin01g02930	0.0347054	0.0862965	0.044647
Bcin01g02940	0.0581797	0.0519712	0.19532
Bcin01g02950	0.107661	0.216311	0.016375
Bcin01g02960	0.124779	0.0662001	0.0201257
Bcin01g02970	0.252004	0.0894202	0
Bcin01g02980	0.00789208	2.56e-08	5.67e-09
Bcin01g02990	0.0310289	0.0174149	0.085571
Bcin01g03000	0.0768038	0.295876	0.0399869
Bcin01g03010	0.0134644	0.317856	0.000810121
Bcin01g03030	0.0414951	0	0.00705858
Bcin01g03040	4.11e-09	0.0224105	0.0325025
Bcin01g03050	0	0.139772	0
Bcin01g03060	0.0147428	0.0181736	0.0230576
Bcin01g03070	0.102114	0.128045	0
Bcin01g03080	0.0410949	0.0361906	0.0400337
Bcin01g03090	0.0839898	0.0307951	0.105719
Bcin01g03100	0.153473	0.00385472	0.0934302
Bcin01g03110	0.055513	0.0274557	0.0237013
Bcin01g03120	0.067729	0.0358989	0.022958
Bcin01g03130	6.72e-09	0.0371984	0.0318746
Bcin01g03140	0	0.108222	4.11e-09
Bcin01g03150	0.043926	0.00241741	0
Bcin01g03160	0	0.204646	0.0742173
Bcin01g03170	0.0622816	0.124735	0
Bcin01g03180	0.0525866	0.0651798	0
Bcin01g03190	0.0390949	0.270314	0.111071
Bcin01g03200	0.0898011	0.0282154	0.0782008
Bcin01g03210	0	0.0134425	0.0923735
Bcin01g03220	1.66e-09	0.118537	0.0631846
Bcin01g03230	0.103141	0.230226	0.0326063
Bcin01g03240	0.0610023	0.259013	0
Bcin01g03250	0.0191088	0.0502451	0
Bcin01g03260	0.0686378	0.0802322	0
Bcin01g03270	0	0.00704143	0.019974
Bcin01g03280	0.0728228	0.0232348	0.0685864
Bcin01g03290	0.0407091	0.186956	0
Bcin01g03300	0	0.253436	0
Bcin01g03310	0	0.182477	0
Bcin01g03320	0	0.112678	0.0142692
Bcin01g03330	4.86e-08	0.108701	0.305724
Bcin01g03340	0.0341719	2.05e-10	0.0194166
Bcin01g03350	0.0173943	0.124061	0
Bcin01g03360	0.026837	0.079982	0.0190265
Bcin01g03370	0.0690607	0.016037	0
Bcin01g03380	0.0314814	0.347537	0.0858998
Bcin01g03390	0	0.0340469	0
Bcin01g03400	0.110655	0.154879	0.124649
Bcin01g03410	0	0.132212	0
Bcin01g03420	0	0.256919	0
Bcin01g03430	0.0644079	0.130003	0.0565465
Bcin01g03440	0.0815078	0.00397092	0.0281818
Bcin01g03450	0.0684771	0.105896	0.012007
Bcin01g03460	0.0651353	0.108908	0
Bcin01g03480	0.0795875	0.0168375	0.00639221
Bcin01g03490	0.01837	0	0
Bcin01g03500	0.0379569	0.0881749	0.0254397
Bcin01g03510	0	0.0333425	0
Bcin01g03520	0	0.212912	0
Bcin01g03530	1.27e-10	0	0.198325
Bcin01g03540	0.0474498	0.232336	0.0280756
Bcin01g03550	0	0	0.0268405
Bcin01g03560	0.141001	0.0845253	0.0602751
Bcin01g03580	0.00681905	0.287191	0
Bcin01g03590	0.0174784	0.00685388	0
Bcin01g03600	0	0.0193915	3.46e-10
Bcin01g03610	0.0209125	0	0
Bcin01g03620	0.0472211	0.179439	0.0334762
Bcin01g03630	0.0570955	0	0.0433755
Bcin01g03640	0.0344495	0.368979	0.078754
Bcin01g03650	0.0820543	0.206963	0
Bcin01g03660	0.000401289	0.00342542	0
Bcin01g03670	6.38e-10	0.0411357	0
Bcin01g03680	0.0118096	0	0.104345
Bcin01g03690	0.0589238	0.0949516	0
Bcin01g03710	0.0962181	0.0469678	0.00868812
Bcin01g03720	0	0.0505911	0
Bcin01g03730	0.0124529	0.00572916	0
Bcin01g03740	0.0745996	0.0290304	0
Bcin01g03750	0	2.78e-10	1.99e-10
Bcin01g03760	0.0618635	0.0369771	0.0825882
Bcin01g03770	0.194887	0.0261584	0.289113
Bcin01g03780	0.0547382	0.486268	0.0189748
Bcin01g03790	0	3.03e-09	0.0609106
Bcin01g03810	0.0691627	0.0603378	0.00779871
Bcin01g03820	0.0487704	0.426736	0.0844669
Bcin01g03830	0.0947737	0.288032	0.0576784
Bcin01g03840	0	0.0550791	0
Bcin01g03850	0.0113357	0.197764	0.0155561
Bcin01g03860	0.0702758	0.00523682	0.0786779
Bcin01g03890	0.361365	0.0150396	0.0547563
Bcin01g03900	0.0316359	0	0.319129
Bcin01g03930	1.27e-06	0	0.0433166
Bcin01g03940	0	0	4.21e-17
Bcin01g03950	0.48684	0.0707972	0.141661
Bcin01g03960	0.0554208	0.0533253	0.0475379
Bcin01g03970	0.0118372	0.122532	0
Bcin01g03980	0.0389039	0.0436674	0.0640145
Bcin01g03990	0.0262552	0.0328859	0
Bcin01g04010	0.0561867	0.00132209	0
Bcin01g04020	0.0335704	0.00246575	0.0106349
Bcin01g04030	0.154538	0.0111015	0.0390233
Bcin01g04040	0.0276835	0.0169868	0
Bcin01g04050	0.0374771	0.0343503	0
Bcin01g04070	2.05e-09	0.0889405	4.84e-09
Bcin01g04090	0.00444918	0.0220285	0.122139
Bcin01g04100	0.020044	0.0672374	0.0307308
Bcin01g04110	0.0609499	0.00688833	0
Bcin01g04120	0.0106179	0.0346079	0.0468994
Bcin01g04130	0.160578	0.00801981	0.0562815
Bcin01g04140	0.0434044	0.0687768	0.0534986
Bcin01g04160	0.0129442	0.0143639	0.00837449
Bcin01g04170	0.000126583	0.251556	0.0244077
Bcin01g04180	5.07e-08	0.122618	0.0155519
Bcin01g04190	0.0231387	0.213876	0
Bcin01g04200	0.0872893	0.0138056	0.0443314
Bcin01g04210	0.0388569	0.213902	0
Bcin01g04220	0	0.130376	1.65e-09
Bcin01g04230	0.0519446	0.0165298	0
Bcin01g04240	0	0.0187615	0.0748143
Bcin01g04250	0.0656581	0.00849582	0.0550366
Bcin01g04260	2.58e-19	0.360266	0
Bcin01g04270	0.113227	0.0561206	0
Bcin01g04280	0.0553983	0.0618555	0.151424
Bcin01g04290	0.100052	0.0805585	0.182198
Bcin01g04300	0.0611557	0.0330981	3.9e-09
Bcin01g04310	0.119208	0.231309	0.00829421
Bcin01g04320	0	0.00678736	0.00265572
Bcin01g04330	0.0423031	1.52e-10	0
Bcin01g04340	0.0442093	0	0
Bcin01g04350	0.0550062	0.199859	0.103537
Bcin01g04360	0	0.180355	0
Bcin01g04370	0.0326453	0.037927	0.0342434
Bcin01g04380	0.155439	0.107279	0
Bcin01g04390	0	0.16189	0
Bcin01g04400	0.0751706	0.244453	0.105711
Bcin01g04410	0	0.0921311	5.06e-13
Bcin01g04420	0.0939455	0.0306152	0.0893843
Bcin01g04430	0.0228156	0.0166171	0.00165427
Bcin01g04440	0	0.048326	3.94e-09
Bcin01g04460	0	0	0
Bcin01g04470	0.00689366	0.339271	0.0909852
Bcin01g04480	0	0.1677	0.0505506
Bcin01g04500	0.0866352	0.0251788	0.0593999
Bcin01g04510	0.158559	0.00827636	0
Bcin01g04520	0.062428	0.0434739	0
Bcin01g04530	0.0375978	2.97e-09	0
Bcin01g04540	0.0391012	0.0139899	4.1e-09
Bcin01g04560	0.0364038	0.113295	2.46e-08
Bcin01g04570	0.0479382	0.0429124	0
Bcin01g04580	0.0167546	0.185045	0.0236083
Bcin01g04590	0.00824139	0.0546556	0
Bcin01g04600	0.0905869	0.344701	0.00288654
Bcin01g04610	0	0.00722924	0.0262619
Bcin01g04620	0	0.267532	0
Bcin01g04630	0.122638	0.000383679	0.0648332
Bcin01g04640	0.0130562	0.366918	0.0875651
Bcin01g04650	0	0.14425	0.0281452
Bcin01g04660	0.0767948	0.120705	0.0139907
Bcin01g04670	0	3.51e-05	0.137306
Bcin01g04680	0.0100439	0.271644	0.143899
Bcin01g04690	0	0	0
Bcin01g04700	0	0.0623457	0
Bcin01g04710	0	0.121398	0.108249
Bcin01g04720	0.0413372	0.239058	0.0328661
Bcin01g04730	0.0291816	0.0810018	3.55e-09
Bcin01g04740	0	0.0190994	0
Bcin01g04750	0.00844558	0.295405	0
Bcin01g04760	0.122006	0.0158657	0.109314
Bcin01g04770	0.26959	0.0387082	0.068713
Bcin01g04780	0.112125	0.0544082	0.0113885
Bcin01g04790	0.0150671	0.138297	0
Bcin01g04800	0.0306362	0.223936	0.00876309
Bcin01g04810	0.0409847	0.0228937	0.0188177
Bcin01g04820	0.0204618	0.206068	0
Bcin01g04840	0.0384287	0	0.132111
Bcin01g04850	6.37e-10	0.0219788	0.071602
Bcin01g04860	0.0315611	0.101067	0.265128
Bcin01g04870	0.0326397	0.018854	0
Bcin01g04880	0.113222	0.0243525	0.0451294
Bcin01g04890	0.209868	0	0.0120123
Bcin01g04900	0.272489	0	0
Bcin01g04910	0.220902	0.0124937	0
Bcin01g04920	2.1e-06	0.268019	0.0775786
Bcin01g04930	0	0	0
Bcin01g04940	0	0.101691	0.0912083
Bcin01g04950	7.66e-10	0.0727567	0.0665046
Bcin01g04960	0.111814	0.00255697	0.00808504
Bcin01g04970	0.0675322	0.0347678	0
Bcin01g04980	0.127199	9.64e-10	4.57e-05
Bcin01g04990	0.0338036	0.0140161	0
Bcin01g05000	0.0343057	0.0198145	0
Bcin01g05010	0.0316567	0.0861756	0
Bcin01g05020	0.0984071	0	0.0319374
Bcin01g05040	0.108103	0	0
Bcin01g05050	0	0.0153295	0.0150326
Bcin01g05060	0.0536863	0.0572005	4.14e-10
Bcin01g05070	0.00353388	0.0585095	0.0937944
Bcin01g05080	0.000371562	0.0279757	0
Bcin01g05090	0.069314	0	0
Bcin01g05100	0	0.0426715	0
Bcin01g05110	0.0825836	0.00456196	0.0569
Bcin01g05120	0.0774621	0.0671391	0.069732
Bcin01g05130	0.0504769	0.0308114	0.00238246
Bcin01g05140	0.0146236	0.0106573	0
Bcin01g05150	0	0.149444	0
Bcin01g05160	0.127349	0.228728	0.014999
Bcin01g05170	0.0109935	0.221345	0.0544907
Bcin01g05180	0.484859	0.0422326	0.0775592
Bcin01g05190	0.0266068	0.0615846	0.0437832
Bcin01g05200	0.0251091	0.254379	0.0355583
Bcin01g05210	0.109248	0.149565	0.0146248
Bcin01g05220	0.130975	0.0299832	0.0197334
Bcin01g05230	0.262697	0	0.00345309
Bcin01g05240	0.153964	0.0233057	0.0736474
Bcin01g05250	0.0453691	1.17e-10	0.0644643
Bcin01g05270	0	0.0424556	0
Bcin01g05280	0	0.0985775	0.0229049
Bcin01g05300	0.0167511	0.207447	0
Bcin01g05310	0.0526899	0.183859	0
Bcin01g05320	0.0864509	0.0135365	0
Bcin01g05330	0.0275195	0.396306	0.00609229
Bcin01g05340	0.00682632	0.0177272	0.131904
Bcin01g05350	1.83e-09	0.0025266	0.0789866
Bcin01g05360	0.0159937	0.0225838	0
Bcin01g05370	0.0331793	0.0257865	0.0332476
Bcin01g05380	0	0.113884	0
Bcin01g05400	0	0.17984	0.109507
Bcin01g05410	0	0.0890784	0.053305
Bcin01g05420	0	0.0103571	0
Bcin01g05430	0.0720573	0.0491116	0.0116
Bcin01g05440	1.09e-07	1.67e-05	0.132172
Bcin01g05450	0.13935	0.0997472	0.0174258
Bcin01g05460	0	0.0111098	0.0967247
Bcin01g05470	0	0.0758732	0.0531373
Bcin01g05480	0.0583937	0.099067	0.0692307
Bcin01g05490	0.0102288	0.00549436	0.00878964
Bcin01g05500	0	0.0624335	1.05e-09
Bcin01g05510	0	0.057341	0.0448105
Bcin01g05520	0.0765545	0.0780362	0.0268341
Bcin01g05530	0.111842	0.158495	1.14e-10
Bcin01g05540	0	0.0190121	0
Bcin01g05550	0.00254392	0.238137	0.111039
Bcin01g05560	0	0	0.00438207
Bcin01g05570	0	0.038399	0
Bcin01g05580	0.0301781	0.0253794	0
Bcin01g05590	0	0.335064	0.0745205
Bcin01g05600	0.0128306	0.0487191	0.221359
Bcin01g05610	0.0455332	0.0112021	0.0144366
Bcin01g05620	0.213506	0	2.89e-10
Bcin01g05630	0.225348	0.0507037	0.0620021
Bcin01g05640	0.0778229	0.0607323	0.0778168
Bcin01g05650	0.0756631	0	0.033059
Bcin01g05660	0.0280285	0.0304392	0
Bcin01g05670	0.0334256	0.0166117	0
Bcin01g05680	0.0929658	0.214333	0.0725148
Bcin01g05690	0.0859599	0.141936	0.00180433
Bcin01g05700	0	0.0503147	0
Bcin01g05710	0.0745098	0.089484	0.0425324
Bcin01g05720	0	0	0
Bcin01g05730	0.0532568	0.107724	0.0676223
Bcin01g05740	0.0225033	0.0271022	0.0812877
Bcin01g05750	0.102223	0	0.00481157
Bcin01g05760	0.0298942	0.293204	0.0971135
Bcin01g05770	0.433062	0.0645315	0.120682
Bcin01g05780	0.0337088	0.00179983	0
Bcin01g05790	0.0357721	0.0843382	0.114239
Bcin01g05800	0.136687	0	0
Bcin01g05810	0.0375542	0.298981	0.0831748
Bcin01g05820	0.0897454	0.0380471	0.122236
Bcin01g05830	0.0514444	0.0308318	0
Bcin01g05840	0	0.00432102	0.0022207
Bcin01g05860	0.120192	0.00751594	0.0797988
Bcin01g05870	0.0283601	0.0364644	0.0156205
Bcin01g05880	0.0670402	0.0326753	0.0201136
Bcin01g05890	0.0351933	3.79e-08	0.220483
Bcin01g05900	0.0521782	0.0426072	0.0372202
Bcin01g05910	0.0310115	0.0545549	0
Bcin01g05920	0.0112698	0	0
Bcin01g05930	0	0	0.0164644
Bcin01g05940	0.0714229	0.203298	0.0812357
Bcin01g05950	0.0699746	0.0693608	0.0184349
Bcin01g05960	0.0204354	0.536387	0.152723
Bcin01g05970	0.01181	0.558289	0.151266
Bcin01g05980	0.0319887	0.438877	0.164827
Bcin01g05990	0	0.0118904	0
Bcin01g06000	0.0541655	0.00391605	0.00249291
Bcin01g06010	0.123199	0.248054	0.122253
Bcin01g06020	0	0.176206	0.0514165
Bcin01g06030	0.0123562	0.110768	0.0492006
Bcin01g06040	0.105981	0	0.101919
Bcin01g06050	2.58e-09	0.0115474	0.186978
Bcin01g06060	0.0687733	0	0.0542742
Bcin01g06070	0.0454261	0.0129744	0.0675773
Bcin01g06080	0.0216635	0.199181	0
Bcin01g06090	0.0164752	0.0255749	0.000687102
Bcin01g06100	0.112686	0.00734643	0
Bcin01g06110	0.0595704	0.216538	0.0349201
Bcin01g06120	0.0395637	0.0412505	0
Bcin01g06130	0.00846709	0	0.0597647
Bcin01g06140	0.0752471	0.0462859	2.12e-08
Bcin01g06150	0.135469	0	1.38e-08
Bcin01g06160	0.0856494	0.00248203	0.0496644
Bcin01g06170	0.0267572	0.0694562	3.04e-10
Bcin01g06180	0	0.0800154	0.0886335
Bcin01g06190	0.0333022	0.0130908	0
Bcin01g06200	0	0	0.111469
Bcin01g06210	0.0418913	0.354014	0.112211
Bcin01g06220	4.87e-05	0	0
Bcin01g06230	0.00698859	0	0
Bcin01g06240	0.0543962	0.074749	0.0766795
Bcin01g06250	0.101594	0.0780688	0.0325807
Bcin01g06270	0.0314569	0.153283	0
Bcin01g06280	0.0924374	0.17224	0
Bcin01g06290	0.0120564	0	0.121089
Bcin01g06300	0.571026	0	0.0776519
Bcin01g06310	0.0932998	0.104724	0.046818
Bcin01g06320	0	0.00128145	0.0246479
Bcin01g06330	0.0968966	0.112566	1e-10
Bcin01g06340	0.0303193	0.133866	7.01e-10
Bcin01g06350	0.0188271	0.0760846	0.014096
Bcin01g06360	0.0406437	0	0
Bcin01g06370	0	0.0103546	0
Bcin01g06380	0	0.252001	0
Bcin01g06390	0	0.0742045	0.0670629
Bcin01g06400	0.00298206	0.0352542	0
Bcin01g06410	0.0526438	0	0.110683
Bcin01g06420	0	0.294136	0
Bcin01g06430	0.122802	0.0512222	4.33e-08
Bcin01g06440	0.0321315	0.171957	0.120943
Bcin01g06460	0.098019	0.00673803	0.0320026
Bcin01g06470	0.133818	0.0224508	0
Bcin01g06480	0	0.136964	0
Bcin01g06490	0.00753673	0.220259	0
Bcin01g06500	0.0437873	0.150274	0
Bcin01g06510	0	0.000581217	0.0260279
Bcin01g06520	0	0.11923	0
Bcin01g06530	0	0.0857496	0.0517579
Bcin01g06540	0	0.102957	0
Bcin01g06550	0	0	0
Bcin01g06560	0.0468574	0.0337345	0.0548134
Bcin01g06570	0.0321865	0.0336934	0.197007
Bcin01g06590	0	0.136019	0
Bcin01g06600	0.0690285	0.0132012	0
Bcin01g06610	0	0.256894	0.033541
Bcin01g06620	0.0671449	0.178476	0
Bcin01g06630	0.0217494	0.115458	0.350969
Bcin01g06640	0.00152718	0	0.0451452
Bcin01g06650	0.0169762	0.216241	0.174916
Bcin01g06660	0.0540051	0.0828941	0
Bcin01g06670	0.0383336	0.219854	0.0267481
Bcin01g06680	0	0	0
Bcin01g06690	0.0215881	0.000125214	0
Bcin01g06700	0.0274442	0.238836	0.0978786
Bcin01g06710	0.119221	9.68e-05	0
Bcin01g06720	0	0.0022301	0.038118
Bcin01g06730	0.0480538	2.01e-10	0.0218695
Bcin01g06740	0	0	0.0597513
Bcin01g06750	0.125133	0.128899	0.0878868
Bcin01g06770	0.0293929	0.117645	0.0116195
Bcin01g06790	0.0609492	0.0878504	0.0256449
Bcin01g06800	0.072961	0	0
Bcin01g06810	0.0654364	0.136168	0.0665672
Bcin01g06820	0.0033599	0.0427562	0
Bcin01g06830	0	0.291308	0.111305
Bcin01g06840	0.0855993	0.0220628	0.0163016
Bcin01g06850	0.129082	0.0837103	0
Bcin01g06860	0.0129107	0.234328	0.00517476
Bcin01g06870	0.0288388	0.058233	0.047359
Bcin01g06880	0.0818754	0	0.010385
Bcin01g06900	0.0396892	0.207856	0.188685
Bcin01g06910	0.211189	0.0718823	0.0557362
Bcin01g06920	0.0173957	0.0695637	0
Bcin01g06935	1.16e-05	0.0681494	0.111459
Bcin01g06940	0.0377657	0.171187	0.0208056
Bcin01g06950	0.0455868	0.18273	0.0773773
Bcin01g06960	0.0390958	0.078172	0
Bcin01g06970	0.0340338	0.0265897	0.0149251
Bcin01g06980	0.0269326	0.0312389	0.0528904
Bcin01g06990	0.00371922	0.451021	1e-10
Bcin01g07000	0	0	0
Bcin01g07010	0.0106322	0.0281485	2.35e-08
Bcin01g07020	0.020054	0.0742009	0
Bcin01g07030	0.0441309	0.0706555	0
Bcin01g07040	0.28575	0.0142712	0.0722716
Bcin01g07050	0.0183452	0.310079	0.012108
Bcin01g07060	0	2.45e-10	0.0376816
Bcin01g07070	0	0.00497058	0
Bcin01g07080	0.0217085	0.344466	0.00752053
Bcin01g07090	0.00465878	0.233708	0
Bcin01g07100	0.152263	0.0086902	0.00692817
Bcin01g07110	0.0632322	0.24183	0
Bcin01g07120	0	0.211228	0
Bcin01g07130	0.0212641	0.281941	3.74e-10
Bcin01g07140	0.032597	0.0581344	0
Bcin01g07150	0.0242171	0.00985679	3.17e-10
Bcin01g07160	0.0371264	0.0660194	0.0166363
Bcin01g07170	0.0585062	0.00314729	0
Bcin01g07180	0.0663203	0.153394	0
Bcin01g07190	0.0544085	0.204126	0.039264
Bcin01g07200	9.31e-06	0.0644668	0.105271
Bcin01g07210	0.0733496	0.21217	3.11e-10
Bcin01g07220	0.0625259	0.021756	0.0124419
Bcin01g07230	0.0847701	0.0463897	0
Bcin01g07240	0.0709743	0.0265624	0.0342696
Bcin01g07250	0.0583454	0.0995245	0
Bcin01g07260	0.0116834	0.109662	2.42e-10
Bcin01g07270	0	0.231101	0
Bcin01g07280	0	0	0
Bcin01g07290	1.74e-10	0.0685414	0
Bcin01g07300	0.109259	0.217662	0
Bcin01g07310	0.115719	0.0193606	0
Bcin01g07320	0.177122	0.141809	0.0889909
Bcin01g07330	0.0381931	0.198713	0
Bcin01g07340	0.122872	0.168431	0.0143401
Bcin01g07350	0.042586	0.104277	0.107899
Bcin01g07360	0.111781	0.0475056	0
Bcin01g07370	0.00473881	0	0.0156784
Bcin01g07380	0.0130707	0.519165	0.119386
Bcin01g07390	0.0262147	0.18777	0
Bcin01g07400	0.0327202	0.175442	0
Bcin01g07410	0	0.00469842	1.03e-09
Bcin01g07420	0	0.0693156	0.0741893
Bcin01g07440	0.13405	0.152755	0
Bcin01g07450	4.6e-10	0.0332729	0.138664
Bcin01g07460	0.0250095	0.0283083	0
Bcin01g07470	0.145468	0.00704945	0
Bcin01g07480	0	0.031437	1.57e-10
Bcin01g07490	0.0437821	0.229897	0.0691062
Bcin01g07500	0.0954291	0.208584	0.107831
Bcin01g07510	0.0579105	0.110159	0.187512
Bcin01g07520	0	0.158001	0
Bcin01g07530	0.0639686	0.156465	0
Bcin01g07550	0.090227	3.54e-10	4.94e-09
Bcin01g07570	0.241374	0.00733919	0.18304
Bcin01g07580	0.160841	0.108925	0.0329282
Bcin01g07590	0.172888	0	0
Bcin01g07600	0.0904359	0.0524776	0
Bcin01g07610	0	0.0381294	0
Bcin01g07620	0	0.0773309	0
Bcin01g07630	0.00171824	0.0583507	0.0406764
Bcin01g07640	0.169166	0.0425357	0.0620568
Bcin01g07650	0.00355052	0.105355	0
Bcin01g07660	0.232829	0.0950442	0.166653
Bcin01g07670	1.76e-14	0.145834	0.0792492
Bcin01g07680	0	0.280978	0
Bcin01g07690	0.0273832	0.227171	0
Bcin01g07700	0.00548761	0.0709052	0.00572703
Bcin01g07710	0.0684059	0.034939	0
Bcin01g07720	0.204667	0.0474059	0.027321
Bcin01g07730	0.0604926	0.0217035	0
Bcin01g07740	0.0183024	0.221918	1.09e-10
Bcin01g07750	0	0.0635777	0
Bcin01g07760	0.129553	0.0329015	1.38e-09
Bcin01g07770	0.128581	0.0411652	0.0189847
Bcin01g07780	0.0518568	0	0
Bcin01g07790	0.0148348	0.0190501	0.0364849
Bcin01g07800	0.0163586	0.17715	0.0547557
Bcin01g07810	0	0.0873158	0.0467098
Bcin01g07820	0.105582	1.1e-09	3.74e-06
Bcin01g07830	0	0.0364475	0
Bcin01g07840	0.0191485	0.170073	0
Bcin01g07850	0.0355143	0.180713	0.016557
Bcin01g07860	0.0909587	0.0922341	0
Bcin01g07870	6.61e-10	0	0.00341477
Bcin01g07880	0	0	0.0553876
Bcin01g07910	0	0	0
Bcin01g07920	0.0813173	0.166489	0.030539
Bcin01g07930	0.114867	0.115149	1.17e-10
Bcin01g07940	0	0.0115027	0.0560254
Bcin01g07950	0.039831	0.00800096	0.0168991
Bcin01g07960	0.106447	0.0374652	0
Bcin01g07970	0.0100049	0.0157217	0.283536
Bcin01g07980	1.9e-10	0.262584	0.00359259
Bcin01g07990	0.0859215	0	0
Bcin01g08000	0.25197	0.00329434	0
Bcin01g08010	0.0652189	0.0153884	0.0409754
Bcin01g08020	0	0.0342532	0
Bcin01g08030	0	0	0
Bcin01g08040	0.0999213	0.174665	0.0215026
Bcin01g08050	0.00369092	0.226585	0.00830055
Bcin01g08060	0.027611	1.19e-10	0.106616
Bcin01g08070	0	0.010934	0.0514689
Bcin01g08080	0.0626445	0	0
Bcin01g08090	0.0799464	0.0730313	0.0973385
Bcin01g08100	0.114192	0.15483	0
Bcin01g08110	0	0.182746	0.109124
Bcin01g08120	0.126967	0.128711	0.017212
Bcin01g08130	0	0.322336	0
Bcin01g08140	0.0249062	4.06e-08	7.97e-10
Bcin01g08150	0	0.0163685	0
Bcin01g08160	0	0	0.00243536
Bcin01g08170	0	0	0
Bcin01g08180	0.0161079	0.00102685	4.32e-06
Bcin01g08190	0.0243615	0.00242859	0.0435089
Bcin01g08200	0.0382613	5.57e-10	0.163605
Bcin01g08220	0.065563	0.312339	0.190827
Bcin01g08230	0.147745	0	0
Bcin01g08240	0.0766196	0.106441	0.0765772
Bcin01g08250	0.0349909	0.0140016	1.33e-10
Bcin01g08260	0.140265	0.00241158	0
Bcin01g08270	0	0	0
Bcin01g08280	0.25675	0.00681427	0
Bcin01g08290	0	0.0616218	0
Bcin01g08300	2.91e-08	0.0544965	0.131637
Bcin01g08310	0.0846938	0.0128632	0.100278
Bcin01g08320	0.106698	0.287812	0.0294786
Bcin01g08330	0.0901336	0.208711	0.0362686
Bcin01g08340	0.0383445	4.14e-22	0
Bcin01g08350	0.0151668	0.387152	0
Bcin01g08360	0.0432332	0.320248	0
Bcin01g08370	0.0223064	0.0303165	1.39e-09
Bcin01g08380	0	0.107547	0.00313654
Bcin01g08390	0.067742	0.299074	0
Bcin01g08400	0.135351	0.0135819	0.0237015
Bcin01g08410	0.117723	0	0.0250822
Bcin01g08420	0.0619325	0.0363418	0
Bcin01g08440	0.0786382	0.152857	0.0268728
Bcin01g08450	0.00932073	0.0345512	0.0537163
Bcin01g08460	0.0456553	0.15192	0
Bcin01g08470	0.0772048	0.228331	5.55e-10
Bcin01g08480	0.0415538	0.0408126	0
Bcin01g08490	0.0213979	0.344738	0.0953223
Bcin01g08500	0.125809	0	0.00630671
Bcin01g08510	0.0404851	0.0714662	0.0405406
Bcin01g08520	0.125532	0.0143634	0
Bcin01g08530	0.00540003	0	3.15e-09
Bcin01g08550	0.145373	0.0148965	1.28e-10
Bcin01g08560	0.0764728	0.382539	0
Bcin01g08570	0.0401626	0.0264435	0
Bcin01g08580	0.486971	0	0.122014
Bcin01g08590	0	0.0487792	0
Bcin01g08600	0.0070957	1.21e-07	0
Bcin01g08610	0.0731325	0.0144496	2.55e-10
Bcin01g08620	0.0029373	0.0508908	0
Bcin01g08630	0.0730171	0.0639021	0
Bcin01g08640	0.0808929	0.124095	0.0263649
Bcin01g08650	0	0.0186626	0.00632586
Bcin01g08660	0.0889635	0.0314768	0.0112727
Bcin01g08670	0.0308962	0.0116299	0.0950976
Bcin01g08680	2.88e-10	0	0.183418
Bcin01g08690	1.84e-10	0.00207983	0.0113856
Bcin01g08700	0.125971	0.129954	0
Bcin01g08710	0.0676626	0.0234306	0
Bcin01g08720	0.143963	0.0326597	1.57e-09
Bcin01g08730	0	0.0182186	0.0317119
Bcin01g08740	0.290821	0.0660891	0.0986052
Bcin01g08750	0.0230137	0.00189984	0
Bcin01g08760	0.0269308	0.255642	0
Bcin01g08770	0.119851	0.0352945	0.0429578
Bcin01g08780	0.0683027	0.0183623	0.102202
Bcin01g08790	0.0138233	0.00846213	0.0631333
Bcin01g08800	0.225777	0.00414881	0.0125599
Bcin01g08810	0.0495859	0.217604	0.0698803
Bcin01g08820	0.187527	0.0144765	0.0420772
Bcin01g08830	2.03e-09	0.011739	0.0853152
Bcin01g08850	0.00134683	0.141267	0.0914618
Bcin01g08860	0.0875936	1.58e-10	0.030985
Bcin01g08870	0.0763604	0.233001	0
Bcin01g08880	0.0271394	0.21654	0
Bcin01g08900	0	0.00352157	0.0790579
Bcin01g08910	0.0695022	0.0990327	0.368382
Bcin01g08930	0	0	0
Bcin01g08940	0.108868	0.188583	0.00210988
Bcin01g08950	0.0917851	0.018149	0
Bcin01g08960	0.043645	0.0475311	1.01e-09
Bcin01g08970	0.000487506	0.409685	0
Bcin01g08980	0.0556563	0.00679906	0
Bcin01g08990	0.0990236	0.0174733	0
Bcin01g09000	0.00807243	1.68e-10	0.032325
Bcin01g09010	0.0989965	0.126968	1.02e-10
Bcin01g09020	0.0486039	0	0.0271599
Bcin01g09030	0	0.00568546	0
Bcin01g09040	0.0532392	0.287736	0.0389379
Bcin01g09050	0.0427398	0.0603846	0.0657193
Bcin01g09060	0.056031	0.140485	0.0570328
Bcin01g09070	0.013376	0.192813	0.0501666
Bcin01g09080	0.0572072	0.0172849	0.0580889
Bcin01g09090	0.0373213	0.0115075	0.146973
Bcin01g09100	0.0420785	0.0555628	0
Bcin01g09110	0.00553911	0.0127549	0
Bcin01g09120	0.107694	0	0
Bcin01g09130	0.10628	0.0077053	0.0234022
Bcin01g09140	0.0263021	0.332114	0
Bcin01g09150	0.115208	0.00446175	0.0460823
Bcin01g09160	0.0339771	2.11e-09	0
Bcin01g09170	0.0336723	0	9.92e-11
Bcin01g09180	0	0.060382	0.0222987
Bcin01g09190	0.0625015	0.0212105	0
Bcin01g09200	0.0241921	0.476856	0.0149438
Bcin01g09220	0	0.0142407	0.0550413
Bcin01g09230	5.02e-10	0.302662	0.0789525
Bcin01g09240	0.0234757	0	0
Bcin01g09250	8.38e-10	2.48e-09	0.0255676
Bcin01g09260	0.064398	0.0538228	0.138962
Bcin01g09270	0.0327569	0.00601857	2.68e-10
Bcin01g09280	0.0152404	0.00121787	1.53e-10
Bcin01g09290	0.0234881	0.332374	0.0905095
Bcin01g09300	1.85e-10	0.0406776	3.7e-10
Bcin01g09310	1.57e-08	0.154268	0.0518102
Bcin01g09320	0.032929	0.176886	0.0466987
Bcin01g09330	0.00388067	0.0235381	1.69e-07
Bcin01g09340	0	0.0384972	0
Bcin01g09350	0.0860666	0.0848956	0.00525431
Bcin01g09360	0.168746	0.0167362	1.18e-10
Bcin01g09370	0.0113108	2.93e-09	0
Bcin01g09380	0.2214	0.0898417	0.142018
Bcin01g09390	0.0375332	0.0929988	0
Bcin01g09400	0.305145	0.0607993	0.00026946
Bcin01g09410	0.105901	0.00165316	0.0608847
Bcin01g09420	0.0572902	0.115867	0.06765
Bcin01g09430	0	0	0
Bcin01g09440	0.0185762	0.261053	0.0204512
Bcin01g09450	8.05e-10	0.00236661	0.102169
Bcin01g09460	0.0514994	0.0112798	0.0648127
Bcin01g09470	0.00734944	0.0223816	0
Bcin01g09480	0.0225308	0.036168	0
Bcin01g09490	0.0076714	0.0762812	0.0541254
Bcin01g09500	0	0.0417459	0
Bcin01g09510	0.0843117	0.0827253	7.48e-10
Bcin01g09520	0	1.2e-10	0.00969234
Bcin01g09530	0.0846261	0.012052	0.142816
Bcin01g09540	0	0.112412	0.00970746
Bcin01g09550	0.133831	0.0296392	0.0987491
Bcin01g09560	0.0365456	0.0369885	0.146473
Bcin01g09580	0	0.0723738	0
Bcin01g09590	0	0.0207729	0.0128373
Bcin01g09600	0.011905	0.0546541	0
Bcin01g09620	0	0.139448	0.156715
Bcin01g09630	0.0937788	0.149973	0.0203774
Bcin01g09640	0.0471645	0.191005	0.0524529
Bcin01g09650	0.0245069	0.00979652	0.0633465
Bcin01g09660	0.0312291	0.385419	0.136068
Bcin01g09670	0.0770038	0.181766	0.0299843
Bcin01g09680	0.00819475	0.226673	0.0166554
Bcin01g09690	0	0.147527	0
Bcin01g09700	0.0683163	0.0384524	0.0202087
Bcin01g09710	0.155	0	0
Bcin01g09720	0.0835238	0.166778	0.137366
Bcin01g09730	0.077756	0.117916	0
Bcin01g09740	0	0.211473	0.0295534
Bcin01g09760	0.0419886	0	0
Bcin01g09770	0.291222	0.0180691	0.132048
Bcin01g09780	0	0	0
Bcin01g09800	0.0285023	0.0585526	0.0209847
Bcin01g09810	0.00241625	0.478635	3.05e-09
Bcin01g09820	0.047019	0.00053896	0.090781
Bcin01g09830	0.0757783	0.168976	0.0468211
Bcin01g09840	0.050053	0.0598302	1.04e-09
Bcin01g09850	0.0156367	0.30251	0.0523933
Bcin01g09860	0.00580844	0.040442	0
Bcin01g09870	0.0241321	0.40531	0
Bcin01g09880	0.0329441	0	0
Bcin01g09890	0.0413972	0	0.0895019
Bcin01g09900	0.0321298	0.257195	0.0450329
Bcin01g09910	0.0326187	0.0420825	0
Bcin01g09920	0.0292496	0.382525	0.0635147
Bcin01g09930	0.0151479	0.152089	0.121727
Bcin01g09940	0.02637	0.0238722	0
Bcin01g09950	0.134211	0.00445093	0.00638789
Bcin01g09960	2.24e-10	0.101997	0.105159
Bcin01g09970	0.0269266	0.10071	0.188612
Bcin01g09980	0.0184505	0.0794877	0.13232
Bcin01g09990	0.00494652	0.0412321	0.0414778
Bcin01g10000	0.0197513	0	0
Bcin01g10010	0.0379746	0.0690231	0.00748582
Bcin01g10020	0.0243283	0.146889	0
Bcin01g10030	0.0414325	0.0946466	0.0543914
Bcin01g10040	0.0233604	0.0660202	2.45e-10
Bcin01g10050	0	0.0610641	0
Bcin01g10060	0.0517255	0	0.0302602
Bcin01g10070	0.0512022	0.0483233	0
Bcin01g10080	0.0641555	0	0.269682
Bcin01g10090	0.0142857	0.419825	0
Bcin01g10100	0.0939829	0.0690985	0
Bcin01g10120	0.0524671	0	0.047851
Bcin01g10130	0	0.0274945	0
Bcin01g10140	0	0.0316203	0
Bcin01g10150	0.00205939	0.00957114	3.81e-10
Bcin01g10160	0.012235	0.277192	0.0401915
Bcin01g10170	0	0.166401	0.0965374
Bcin01g10180	0.0164024	0.0427958	0.270496
Bcin01g10190	0.00977371	0.252828	0.0115119
Bcin01g10200	0.0139445	0.254351	0.0474225
Bcin01g10210	0.0626795	0.0143999	0
Bcin01g10220	0.00893618	0.351661	2.7e-10
Bcin01g10230	0.0055681	0.113419	0.106887
Bcin01g10240	0.0507767	0.00335851	0.0400994
Bcin01g10250	0	0.00855729	0
Bcin01g10260	0	0.242633	0.0442099
Bcin01g10270	0	0.181398	0.0100403
Bcin01g10280	0	0.0180608	0
Bcin01g10290	0	0.172898	0.00640142
Bcin01g10300	0.0482921	0.0428906	0.0238231
Bcin01g10310	0.0542436	0.429786	0.0199772
Bcin01g10320	0	0.00950503	0
Bcin01g10330	0.0417842	0.0963425	0.0416949
Bcin01g10340	0.0247471	0.0504135	0.078345
Bcin01g10350	0.00173036	0.348468	0
Bcin01g10360	0.0855375	0.192101	0.0210385
Bcin01g10370	0	0.023212	0.0688052
Bcin01g10390	0.000631552	0.00247411	0.009516
Bcin01g10410	0.0242577	0.0690333	0
Bcin01g10420	0.0340312	0.153702	0.0282136
Bcin01g10440	0.074175	0.0562054	0.171677
Bcin01g10450	0	0.104184	1.9e-10
Bcin01g10460	0.121221	0.10218	0
Bcin01g10480	0.0577825	0.0705159	0.0598273
Bcin01g10490	0.0496699	3.99e-10	0.0258526
Bcin01g10500	0.181674	0.0046997	0
Bcin01g10510	0.0214002	0.0174403	0
Bcin01g10520	0.0386954	0.0467755	0
Bcin01g10530	0.052198	0.185369	0.167683
Bcin01g10540	0.0102091	0.0807161	0
Bcin01g10550	0.0155926	0.0240889	0.0774208
Bcin01g10560	0.0870902	0.0536083	0.0761582
Bcin01g10570	0	0	0
Bcin01g10580	3.02e-09	0	0
Bcin01g10600	0.00781802	0.00394756	0
Bcin01g10610	0	4.21e-10	0.0437096
Bcin01g10620	0.124449	0	0.0339095
Bcin01g10630	0.0670043	2.56e-09	0
Bcin01g10640	0.0024846	0.00749049	2.28e-10
Bcin01g10650	0.00768652	0.021903	2.74e-06
Bcin01g10660	0.0877317	0.156284	0.0642261
Bcin01g10670	0	0.200833	9.87e-10
Bcin01g10680	0.104216	0.198478	0.0970931
Bcin01g10690	0	0.211124	0
Bcin01g10700	0.00730654	0.147726	0.0744231
Bcin01g10710	0.0387613	0.00727813	0
Bcin01g10720	0	0.266718	0.0500202
Bcin01g10730	0	0.0151077	0
Bcin01g10740	0.190963	0.0587914	0
Bcin01g10750	0.180962	0.0605375	0.0894093
Bcin01g10760	0	4.28e-09	0.000203673
Bcin01g10770	0.0278665	0	0.143957
Bcin01g10780	0.078443	0	0.413755
Bcin01g10790	0.0393379	0.00837903	0.044568
Bcin01g10810	0.174003	0.179254	0.0195038
Bcin01g10820	0.00354976	0.023615	0
Bcin01g10830	0.0889254	0	0
Bcin01g10840	0.0679645	0.265999	0.0177289
Bcin01g10850	0.0210119	0.397835	0.0180623
Bcin01g10860	0.0846999	0.125737	0
Bcin01g10870	0.0291814	0	0.0129156
Bcin01g10880	0.280786	0.0707951	0.0551322
Bcin01g10890	0.0409511	0.0278967	0.0640979
Bcin01g10900	0.0528835	0.00369316	0
Bcin01g10910	0.003724	0.0831114	0
Bcin01g10920	0	0.00245105	0.0132362
Bcin01g10940	0.0949493	0.138177	0
Bcin01g10950	0.00991875	0.0152366	0.0320269
Bcin01g10960	0.00943567	0.026491	0.000829743
Bcin01g10970	0.0124779	0.0693963	0.00699129
Bcin01g10980	0.0249135	0.122385	0.0102552
Bcin01g10990	0.304955	0.0411961	1.89e-09
Bcin01g11000	0	0.0975668	0.0301253
Bcin01g11010	0	0.00621909	0
Bcin01g11020	0.0500707	0.00222748	0.0569561
Bcin01g11030	0.0745087	1.25e-09	1.96e-09
Bcin01g11040	0.0250529	0.17529	0.00216131
Bcin01g11050	0.0971316	0.00888393	0.0565243
Bcin01g11060	0	0.0125246	0.148142
Bcin01g11070	0.0160766	0.0326251	0.0514857
Bcin01g11080	0	0	0
Bcin01g11090	0	0.00113513	0.10184
Bcin01g11100	0	0.0216827	0.00114938
Bcin01g11110	0.0809671	0	0
Bcin01g11120	0.055737	0.0337695	0
Bcin01g11130	0.00469101	0.0595954	0.0899505
Bcin01g11140	0.0337079	1.71e-10	0.386938
Bcin01g11150	0.0257487	0.0806057	0
Bcin01g11160	1.97e-09	0.0492072	0.0132239
Bcin01g11180	0	0	0.026919
Bcin01g11190	0.00857881	0.148144	0.00325607
Bcin01g11200	0.107198	0.046422	0
Bcin01g11210	0.0334925	0.0130473	0
Bcin01g11220	0.0743885	0.148313	0.0786847
Bcin01g11230	0.0371054	0.11224	0.0198357
Bcin01g11240	0.0401842	0.268305	0
Bcin01g11250	0.0156625	0.119342	0.115729
Bcin01g11260	0.0177236	0	0.0701917
Bcin01g11270	0.00591363	0.0465597	0.0590572
Bcin01g11280	4.9e-10	0.113005	0.1064
Bcin01g11290	0.0176054	0.280804	0
Bcin01g11300	0.233872	0.0681349	0.0895181
Bcin01g11310	0.110254	0.106161	0.0357655
Bcin01g11320	0	0.197189	9.88e-09
Bcin01g11330	0.0712772	0.0145573	0
Bcin01g11350	0	0.101704	0
Bcin01g11360	0	0.15083	0
Bcin01g11370	0.0852908	0.108427	0.0524311
Bcin01g11380	0.067767	0.0837342	0.0200702
Bcin01g11390	0	0.01589	2.28e-10
Bcin01g11410	0.0587056	0.105653	0.0107675
Bcin01g11420	0.088129	0	0.170703
Bcin01g11430	0.0585527	0.0191767	0.0450486
Bcin01g11440	0.080879	0.0738745	0.0679832
Bcin01g11450	0.00327066	0.181172	0.158887
Bcin01g11460	1.35e-08	0.158481	0.161637
Bcin01g11470	0.0239389	0.143722	0.0171053
Bcin01g11480	0.00898784	0.187734	0.0860374
Bcin01g11490	0.00249025	0.108587	0.112468
Bcin01g11500	0.0274735	0.222275	0.127508
Bcin01g11510	0.0753218	0	0.00691273
Bcin01g11520	0.0117026	0.116139	0.188398
Bcin01g11530	0.0196414	0.0967716	0.152444
Bcin01g11540	0.00718354	0.106584	0.134894
Bcin01g11550	2.86e-10	0.083409	0.049747
Bcin01g11560	0.129319	0	0.027231
Bcin02g00002	6.03e-10	0.162878	0
Bcin02g00003	0.00287084	0.0308552	0
Bcin02g00004	0.0184751	0.00790319	0.0169551
Bcin02g00005	0.252634	0.0111229	0.0844462
Bcin02g00006	0.104032	0.213687	0.103459
Bcin02g00007	0.00946606	1.15e-05	0
Bcin02g00008	0.0858309	0.0386991	0.0141199
Bcin02g00009	0	0.0128111	0.204763
Bcin02g00010	0.00831869	0	0.0342847
Bcin02g00011	0.0410384	0.0306868	0
Bcin02g00012	7.87e-10	0.00446878	0.00462498
Bcin02g00013	0.158961	0.210265	0.319165
Bcin02g00014	0.148971	0.219389	0.278248
Bcin02g00015	0.00879465	0	0.0148247
Bcin02g00016	0.160505	0.163216	0.317406
Bcin02g00018	0.0168146	0.0121812	0.0977958
Bcin02g00020	0	0	0
Bcin02g00030	0.176833	0.21535	0.018842
Bcin02g00040	0.0224095	0.199253	0.0427696
Bcin02g00050	0.00166811	0.217172	0
Bcin02g00060	9.93e-11	0.0134215	0.0341575
Bcin02g00070	0.040478	0.07387	0.0399572
Bcin02g00080	0.0590564	2.18e-06	0
Bcin02g00090	0.0187093	0.182391	0.0384802
Bcin02g00100	0	0.0348772	0.0229284
Bcin02g00110	0.0123411	0.211428	0.0829524
Bcin02g00120	0.0396702	0.0356017	0.0103301
Bcin02g00130	0.0490944	0.0876478	0.0111525
Bcin02g00140	0.0556685	0.238371	0.0749336
Bcin02g00150	0.134796	0.0127029	0.014823
Bcin02g00160	0.163711	0.0731381	0.0147729
Bcin02g00170	0.0377879	0.0687787	0
Bcin02g00180	0	0.0638147	0.0229717
Bcin02g00190	6.89e-10	0.0324288	0
Bcin02g00200	0.0333757	0.0412424	0
Bcin02g00210	0.00389482	0.00892425	0.00377128
Bcin02g00220	0.0795042	0.0497349	0.177538
Bcin02g00230	0.0989083	0.00361395	0.0718403
Bcin02g00240	0.17852	0.0768882	0.0817118
Bcin02g00250	0.242814	0.0248144	0.0572675
Bcin02g00260	0.015603	0.00167029	6.24e-09
Bcin02g00270	0.186761	0.0494121	0.114296
Bcin02g00280	0.23963	0.00790758	0.0768614
Bcin02g00290	0.00310801	0.0325937	0
Bcin02g00310	0.0519388	0.284802	0.0261679
Bcin02g00320	0.0563212	0.17081	0
Bcin02g00330	0.0836541	0.116895	0
Bcin02g00340	0.0367778	0.0142302	0.0331105
Bcin02g00350	0	0.0641428	0.0271745
Bcin02g00360	0.0635591	0.0334533	0.0294213
Bcin02g00370	0.00372874	0.153454	1.13e-08
Bcin02g00380	0.00994735	0.11963	0.0130514
Bcin02g00390	0.0249724	0.0125883	0.0621593
Bcin02g00400	0.0154029	0.13865	0
Bcin02g00410	0.0197534	0	0
Bcin02g00420	0.0381671	0.0815501	0
Bcin02g00430	0.0198088	0.00555537	0.0516873
Bcin02g00440	0	0.0173082	0.214691
Bcin02g00450	0	0.0915061	0
Bcin02g00460	0.0297806	0.129708	9.61e-10
Bcin02g00470	0.0819456	0.334319	0.00826616
Bcin02g00480	0.0212509	0.0535178	0.0437774
Bcin02g00490	0.0167505	0.0559771	0
Bcin02g00510	0.0792875	0.049701	0.0366047
Bcin02g00520	0	0.088336	0.0664054
Bcin02g00540	0.026189	0.13086	0.0485336
Bcin02g00550	2.38e-10	0.0573694	0.044578
Bcin02g00560	0.0167259	0.00296128	0
Bcin02g00570	0.0738363	0.139941	3.22e-09
Bcin02g00590	0.0250894	0.0732996	0.0758086
Bcin02g00600	0.0115976	0.119835	0
Bcin02g00610	0.158271	0.093201	0.068484
Bcin02g00620	0.106675	0.315573	5.62e-10
Bcin02g00630	0.0328315	0.352196	0.0347749
Bcin02g00640	0	0.214345	0
Bcin02g00660	0.0697982	0.192336	0
Bcin02g00670	0	0.000386414	0.0120974
Bcin02g00690	0.00246986	0.187884	0
Bcin02g00700	0.0116936	0.0124071	0
Bcin02g00710	0.0467585	0.00464974	1.26e-09
Bcin02g00720	0.0687247	0.00605073	0.0369296
Bcin02g00740	0	0.0865882	0.0949993
Bcin02g00750	0.040054	0.299171	1.85e-09
Bcin02g00760	0.029668	0.136379	0.0674814
Bcin02g00770	0	0.0747239	0
Bcin02g00780	0.0509351	0.160117	3.33e-09
Bcin02g00790	0.0081699	0.12212	0
Bcin02g00800	0.0493817	0.342755	0.0947522
Bcin02g00820	0.251908	0.0417748	0.0182577
Bcin02g00830	0.0666443	0.00765256	0
Bcin02g00840	0	0.0660758	0
Bcin02g00860	0.00527947	0.0464103	1.52e-10
Bcin02g00870	0	0.262781	0.00971715
Bcin02g00880	0.0095907	0.0157356	0.00532607
Bcin02g00890	0.0595421	1.09e-10	0.00319166
Bcin02g00900	0	0.647743	0
Bcin02g00910	0.0179083	0.0875535	0
Bcin02g00920	0.0253794	0.00208183	2.28e-08
Bcin02g00930	0.0483895	0.242043	1.27e-09
Bcin02g00940	0	0.0117438	0
Bcin02g00950	0.0641502	0.00398156	0
Bcin02g00960	0.00139966	0.0151148	0.021489
Bcin02g00970	0.0455946	0.0438172	0.0540292
Bcin02g00980	0.00459911	0.100103	0
Bcin02g00990	0.0959234	0.0623973	0
Bcin02g01000	0.0622463	0.165876	0
Bcin02g01010	0.0730723	0.0835473	0.131426
Bcin02g01020	0.124468	0.130376	0
Bcin02g01030	0	0	0
Bcin02g01040	0.0601143	0.00251536	0
Bcin02g01050	0.0236296	0.053293	0.105344
Bcin02g01060	0.0665157	0.246579	0.0818064
Bcin02g01070	0.0966379	0.0824536	0
Bcin02g01080	0.0894056	0.257414	0
Bcin02g01090	0.0197643	0.0222502	0.0241477
Bcin02g01100	0.0283723	0	1.25e-10
Bcin02g01110	0	0.00200376	0
Bcin02g01120	0.0250397	0.0306354	0
Bcin02g01130	0.0404764	0.162135	0.026012
Bcin02g01140	0.0561767	0.151948	0.00967346
Bcin02g01150	0.0123125	0.0393336	0.174231
Bcin02g01160	0.0174655	0.232809	0
Bcin02g01170	0.0340894	0.356676	0
Bcin02g01180	0.0280434	0.236219	0.0522341
Bcin02g01190	3.73e-07	0.0175227	0.0250081
Bcin02g01200	0.128147	0.109779	0.127252
Bcin02g01210	9e-11	0.296098	0
Bcin02g01220	0.00604512	0.11291	0
Bcin02g01230	0	0	0.0344096
Bcin02g01240	0.0270786	0.0148996	0
Bcin02g01250	0.047839	0.104711	0
Bcin02g01260	0.0422143	0.133589	0.0566764
Bcin02g01270	0	0.00591006	0
Bcin02g01280	0	0.0446998	0
Bcin02g01300	0.0138996	0.266407	0.135087
Bcin02g01310	0.0157062	0.00575124	0.0367944
Bcin02g01320	0	0.189051	0.0330807
Bcin02g01330	0.0462758	0	0.0359217
Bcin02g01340	1.21e-10	2.93e-10	0.0724122
Bcin02g01350	0.0767224	0.106328	0.0316655
Bcin02g01360	0.119141	0.0535072	0.0122408
Bcin02g01370	0.0468342	0.012892	0
Bcin02g01380	0.0898539	0.0874351	0
Bcin02g01390	1.95e-10	0	0.0249459
Bcin02g01400	0.0191439	0.139517	0
Bcin02g01410	0.0119012	0.102269	0.0801626
Bcin02g01420	0.0138783	0.0251287	0.0390022
Bcin02g01430	0.152193	0.0598573	0
Bcin02g01440	0.0290079	0.0597041	0.199514
Bcin02g01450	0	0.0512264	0.0129735
Bcin02g01460	0.0286539	0.15605	0
Bcin02g01480	0.0280415	0	0
Bcin02g01490	0.05155	0.107464	0.0641041
Bcin02g01500	0.0555096	0.0314795	0
Bcin02g01510	0	0.0252216	0
Bcin02g01520	0.0282607	0.100151	0.105733
Bcin02g01530	3.1e-10	0	0.0576108
Bcin02g01540	0.0858581	0.141152	0.0345124
Bcin02g01550	0.117538	0.1446	0.10254
Bcin02g01570	0.0358307	0.152865	0.0424207
Bcin02g01580	9.83e-09	0.251487	0.131662
Bcin02g01590	3.95e-08	0.0358244	0
Bcin02g01600	0.0721221	0.0150653	0
Bcin02g01610	0	0.037862	0
Bcin02g01620	0	0.0686797	0
Bcin02g01630	0.0942662	0.110309	0
Bcin02g01640	0	0	0.0593264
Bcin02g01650	0.0555687	0.0478113	0.0484414
Bcin02g01660	0.101765	0.248442	0.120454
Bcin02g01670	0.0151004	0.240681	0.00332094
Bcin02g01680	0.0497907	0.162672	0.0877084
Bcin02g01690	0.0105135	0.215993	0
Bcin02g01700	0.0238102	0.094201	0
Bcin02g01710	0	0.0507985	0.027476
Bcin02g01720	0.0579627	0.0348779	0.0568776
Bcin02g01730	0.0350977	0.106957	0
Bcin02g01740	0.118718	0.00639239	0.000626347
Bcin02g01750	0.0240163	0	0
Bcin02g01760	0	0.0218973	0
Bcin02g01770	0.0727204	0.101861	0.0936614
Bcin02g01780	0.0401487	0.0917126	0.0121469
Bcin02g01790	0	0.0362364	0.105614
Bcin02g01800	0.0405589	0.0966275	0
Bcin02g01810	0.0044476	0.148269	0.0992818
Bcin02g01820	0.051353	0.335464	0.0100841
Bcin02g01830	0.0404577	0.249217	0.0720062
Bcin02g01840	0.0663547	8.81e-10	0.0294179
Bcin02g01850	3.53e-14	0.253023	0.0525021
Bcin02g01870	0.0182054	0.0763161	0
Bcin02g01880	0	0.0736047	0
Bcin02g01890	0.0318608	0.235927	0.0570224
Bcin02g01900	0.0206233	0.127978	0
Bcin02g01910	0.0172733	0.113966	0
Bcin02g01920	3.85e-08	0.0333405	0.0623769
Bcin02g01930	0.0335585	0.0802349	0
Bcin02g01940	0.0425999	0	0.0829814
Bcin02g01960	0	0.00454177	0
Bcin02g01970	0.0268924	0.014151	0.00611447
Bcin02g01980	0.0102917	0.269627	0.0913038
Bcin02g01990	0	0.0404885	0
Bcin02g02000	0	0	0
Bcin02g02010	0	0.209615	8.99e-11
Bcin02g02020	0.0170682	0.081224	0.020231
Bcin02g02030	0.11178	0.0634771	0.0179222
Bcin02g02040	0	0.116147	0.0089054
Bcin02g02050	0.221134	0.0117388	0.0486729
Bcin02g02060	0	0	0.029404
Bcin02g02070	0	0	0
Bcin02g02080	0	0.0886742	0
Bcin02g02090	0.23782	0.00793068	0.0944702
Bcin02g02100	0.0242078	0.0988291	0.0025925
Bcin02g02110	0	0.202956	0
Bcin02g02120	0.0941684	0.130862	0
Bcin02g02130	0	0.046872	0.0812523
Bcin02g02140	0.00845202	0.0746734	0
Bcin02g02150	0.0828645	0.0413492	0.00840887
Bcin02g02160	0.10295	0.0812621	0.0110548
Bcin02g02170	0.00220946	0.0314823	0.0446848
Bcin02g02180	0.0316104	0.252937	7.86e-11
Bcin02g02190	0	0.032842	0
Bcin02g02210	0	0	0
Bcin02g02220	0.0678522	0.137776	0.07844
Bcin02g02230	0.0922355	0.14447	6.74e-06
Bcin02g02240	0.0906683	0.0369265	0.0159442
Bcin02g02250	0.0892886	0	0.0515424
Bcin02g02260	0	0.0912413	3.1e-10
Bcin02g02270	0.237556	0.00706837	0.0354774
Bcin02g02280	0.0367531	0.0660095	0.0163903
Bcin02g02290	0	6.68e-05	0
Bcin02g02300	0.123112	0.0312827	0.0293076
Bcin02g02310	0.0462619	0.154122	2.2e-09
Bcin02g02320	5.38e-09	0.013404	0
Bcin02g02330	0.000473996	0.0661693	1.26e-09
Bcin02g02340	0.146574	0.00069959	0.0174445
Bcin02g02350	0.02715	0	0
Bcin02g02360	0	0.073135	0
Bcin02g02370	0	0.107847	0
Bcin02g02380	0.00634243	0.0411552	0.00658785
Bcin02g02390	0.00237774	0.107304	0
Bcin02g02400	1.61e-05	0.0904276	0.014636
Bcin02g02410	0.020092	0.105117	0.0829294
Bcin02g02420	0.000701986	0	0
Bcin02g02430	0	0.0246638	0
Bcin02g02440	0.0370336	0	0.0182746
Bcin02g02450	0.00618086	0.248526	0
Bcin02g02460	0	0.0124125	5.23e-10
Bcin02g02470	0	0.000838758	0
Bcin02g02480	0.0674061	0.207296	0.00999978
Bcin02g02490	0.0681632	0.103176	0.0543724
Bcin02g02500	0.00133479	0.222493	0
Bcin02g02510	0.0976042	0.303952	0.0642216
Bcin02g02520	0.0588078	0.0182182	0.0724409
Bcin02g02530	0.0290501	0.17539	0.0576931
Bcin02g02540	0.126506	0.0227345	0
Bcin02g02550	0.0703414	0.297273	0.0767588
Bcin02g02560	0.0451517	0.00782422	0
Bcin02g02570	0.129845	0.197613	0
Bcin02g02580	0.00171747	0.0194769	0
Bcin02g02590	0.0725198	0.0874101	0.146786
Bcin02g02600	0.110232	0	3.89e-10
Bcin02g02610	0.0315501	0.0639185	0.0270721
Bcin02g02620	0.00116121	0.0273172	0
Bcin02g02630	0.0684587	0	0.020521
Bcin02g02640	0.0776396	0.0134663	0
Bcin02g02660	0.00681643	0.060422	0.0114335
Bcin02g02670	0	0.0973871	0
Bcin02g02680	0.0943598	0.0440879	2.92e-10
Bcin02g02690	0	0.408358	0.0746697
Bcin02g02700	0.0849175	0	0
Bcin02g02710	0.0108825	0.0342766	0.00634068
Bcin02g02720	0.0879686	0.0683088	0.0634369
Bcin02g02730	0.0530131	0.0801998	0
Bcin02g02740	0.0984209	0.0865066	0.0578866
Bcin02g02750	0.040712	0.234093	0.115103
Bcin02g02760	0	0	0
Bcin02g02770	0.102499	0.0449271	0.156744
Bcin02g02780	0.0127139	0.0396183	0.0141109
Bcin02g02790	0	1.26e-10	0
Bcin02g02800	0	0.006651	0.00878079
Bcin02g02810	0	0.0155464	5.96e-15
Bcin02g02820	0.159691	0	1.38e-08
Bcin02g02830	0.0105031	0.187188	0.0538719
Bcin02g02840	0	0.00422071	0
Bcin02g02850	9.45e-11	0.00808192	0.0609739
Bcin02g02870	0	0	0.00399589
Bcin02g02880	3.97e-19	2.63e-18	0
Bcin02g02890	0	0.0195159	0
Bcin02g02920	0.047994	0.0599716	0.0438724
Bcin02g02930	0.0293804	0.0793927	1.24e-09
Bcin02g02940	0.00765283	0.0416902	0.00250689
Bcin02g02950	2.71e-09	0.170824	0.0416637
Bcin02g02970	0	0.0155242	0.0214263
Bcin02g02980	0.100282	0.00751241	0.0604369
Bcin02g02990	0.0581579	0.0283487	0.0127106
Bcin02g03000	0.00738108	0.00237769	0.0561117
Bcin02g03010	0.00333529	0	0
Bcin02g03020	0.00360474	0.016985	0.0332874
Bcin02g03030	0	0	0
Bcin02g03040	0.0452629	0.0965903	0.0065597
Bcin02g03050	0	1.7e-10	0.0247942
Bcin02g03060	0.0353764	0.0468925	0.124905
Bcin02g03070	0.0138935	0.13883	9.38e-08
Bcin02g03080	0.177601	0.0422114	0
Bcin02g03090	0.100439	0.247107	0.0165438
Bcin02g03100	0	0.00729374	0
Bcin02g03110	0.0418947	0.0675768	2.77e-14
Bcin02g03120	0.0450321	0.0296884	0
Bcin02g03130	0.00045876	0.0275577	2.69e-09
Bcin02g03140	0.00344989	0.118697	0.0761501
Bcin02g03150	0	0.0300249	0
Bcin02g03160	0.017363	0.0191028	0.00893081
Bcin02g03170	0	0.0719818	0
Bcin02g03180	0	0.00683695	2.03e-08
Bcin02g03190	0.00297706	0.00131453	9.99e-09
Bcin02g03200	0	0.0335704	0
Bcin02g03210	0	0.00446475	0
Bcin02g03220	1.28e-10	0.00330181	0.00857142
Bcin02g03230	0	0.0145473	0
Bcin02g03240	0	0.0188702	1.74e-14
Bcin02g03250	0	0.012908	0
Bcin02g03260	0.0110107	0	0
Bcin02g03270	0.0575217	0.155306	0.0141804
Bcin02g03280	0	0.00346701	0.0192241
Bcin02g03290	0	0.00828799	0
Bcin02g03300	0.00862439	0.0184519	0
Bcin02g03310	0.00518462	0.0162673	0
Bcin02g03320	1.63e-09	0.0019465	0
Bcin02g03330	0	0.00342813	0
Bcin02g03340	0	0.137817	0
Bcin02g03350	0	0.0103431	0.229386
Bcin02g03360	0.00637472	0.105036	9.98e-10
Bcin02g03370	0.015409	0	0.0441785
Bcin02g03380	0	0	0
Bcin02g03390	0.0798147	0.0585796	0.0075001
Bcin02g03400	0	0.114137	0.0140607
Bcin02g03410	0.00446129	0.028367	0
Bcin02g03420	0	0.00372839	0
Bcin02g03430	0	0	0
Bcin02g03440	6.43e-15	0.0143798	0
Bcin02g03450	0	0.0114427	0.00671898
Bcin02g03460	0	0.0116059	0
Bcin02g03470	0	0.0170054	0
Bcin02g03480	0.0859981	0.0238195	1.48e-10
Bcin02g03490	0	0.0595567	0
Bcin02g03500	0	0.0317035	0
Bcin02g03510	9.95e-11	0.0128008	0.121209
Bcin02g03520	0	0.0384359	0
Bcin02g03530	0	0.0776054	0.075637
Bcin02g03540	0	0.101857	0.0169169
Bcin02g03550	0.00255702	0.0471906	1.7e-09
Bcin02g03560	0	0.00717015	1.89e-10
Bcin02g03570	0	0.0224128	0
Bcin02g03580	0	0.00757457	0
Bcin02g03590	0	0.019101	0
Bcin02g03600	0	0.000731583	0
Bcin02g03610	0	0.0162571	0
Bcin02g03620	0.00509516	0.0134239	0
Bcin02g03630	0.00960619	0.0202163	0
Bcin02g03640	0	0.000852828	0
Bcin02g03650	0.0458586	0	0
Bcin02g03660	0	0.0573155	0.0812011
Bcin02g03670	0.014248	0.127598	0
Bcin02g03680	0.0592315	0.0180332	0
Bcin02g03690	0.0140133	0.0427332	1.86e-10
Bcin02g03700	0.0516258	0.0292207	0
Bcin02g03710	0.0215376	0.264708	0.0488593
Bcin02g03720	0.00543666	0.0241388	3.26e-07
Bcin02g03730	0.00793616	0.279656	0.00322795
Bcin02g03740	0	0.00683218	0
Bcin02g03750	0.0226934	0.00370389	0
Bcin02g03760	0	0.0193857	0
Bcin02g03770	0.0296197	0.200203	7.84e-11
Bcin02g03790	0	0.0756006	0.0611996
Bcin02g03800	0	0.0495793	1.86e-10
Bcin02g03810	2.92e-06	0.0015297	0.00150731
Bcin02g03830	1.95e-08	0.0174902	9.38e-08
Bcin02g03840	0.0138374	0.0872987	0
Bcin02g03850	0.000717256	0	0
Bcin02g03860	0	0.0201103	0
Bcin02g03870	0.162998	2.36e-10	7.45e-10
Bcin02g03880	0.00145751	0.0249357	0.00289985
Bcin02g03890	0.0823365	0.00573566	0
Bcin02g03900	0	0.0426782	0
Bcin02g03910	0.0266613	0.0421217	0.0635544
Bcin02g03920	0.00974905	0.236183	0.0500089
Bcin02g03930	0.0480315	0.00665981	0.0765331
Bcin02g03940	0.000618936	0.0198684	0.142546
Bcin02g03950	0.011972	0.0436789	0.00656343
Bcin02g03960	2.78e-10	0.0501438	0.0058113
Bcin02g03970	0.0277843	0.0306725	0
Bcin02g03980	0	0.00513267	0
Bcin02g03990	0	0.00286055	0
Bcin02g04000	3.04e-09	0.0307296	0.0224978
Bcin02g04010	0	0.0111257	0.0132788
Bcin02g04020	0.0150985	0.0109773	0
Bcin02g04030	0.018458	0.0242931	0.0385782
Bcin02g04040	0.00253977	0.200914	0.0156668
Bcin02g04050	0	0.0140418	0
Bcin02g04060	0	0.000689943	0
Bcin02g04070	0.00246252	0.279855	0.0350501
Bcin02g04080	0.0255454	0.0813379	0.0154247
Bcin02g04090	0.0105894	0.0345474	0.00645558
Bcin02g04100	0.0297778	0.030349	0.00813691
Bcin02g04110	0.0131362	0.0716484	0.000767547
Bcin02g04120	0.032247	0.110398	0
Bcin02g04130	2.92e-09	0.0326929	1.79e-08
Bcin02g04140	0	0.00748603	0.00596307
Bcin02g04150	0.0101259	0.0579497	0.0823517
Bcin02g04160	0.0266475	3.38e-05	0.0193177
Bcin02g04170	0.0596375	0.0300159	0.0622504
Bcin02g04180	0.0406642	0.0478833	0.0584711
Bcin02g04190	1.57e-09	0.00229898	0.0675896
Bcin02g04200	0.100476	0.366426	0.00222073
Bcin02g04210	0.0909167	0.124176	0.0248357
Bcin02g04220	0.01401	0.186568	0.0956188
Bcin02g04230	0.0291641	0.050334	0
Bcin02g04240	0.0609197	0.395064	0.107915
Bcin02g04250	0	0	0
Bcin02g04260	0	0	0
Bcin02g04270	5.19e-10	0.00775652	0
Bcin02g04280	0.0567479	0.289627	0.0380608
Bcin02g04290	0.0251906	3.64e-09	0
Bcin02g04300	0.0514989	0.00018661	0.0784522
Bcin02g04310	0.0770887	0.00701972	0
Bcin02g04320	0.00064499	0	4.97e-09
Bcin02g04330	0.00637986	0.00257019	0.0367584
Bcin02g04340	0.069469	0.138708	0.0821938
Bcin02g04350	0.0200632	0.216768	0.00679481
Bcin02g04360	0.00258208	0.0161062	0
Bcin02g04370	2.75e-10	0.084308	0.0554912
Bcin02g04380	0	0.0294301	0.233032
Bcin02g04390	0.000660407	0	0.0375814
Bcin02g04400	0.0748754	0.0930665	0
Bcin02g04420	0.20273	0	0
Bcin02g04430	8.44e-11	0.00966904	0.156055
Bcin02g04440	0.0450463	0.0262885	0
Bcin02g04450	0.0672833	0.121044	0.00600126
Bcin02g04460	0.0346283	0.128963	4.11e-10
Bcin02g04470	0	0	0.00326334
Bcin02g04480	0.0691358	0.00107975	0
Bcin02g04490	0.0530133	0.00295217	0
Bcin02g04500	0	0.00567698	0.0896531
Bcin02g04510	0.166022	0.0152808	7.07e-10
Bcin02g04520	0.0246857	0.00131106	0
Bcin02g04530	0.000478249	0.0614585	0
Bcin02g04540	0.017594	0.0257527	0.0648328
Bcin02g04560	0.0293314	0.0649651	0.0440189
Bcin02g04570	0.106589	0	0.0743668
Bcin02g04580	0.0473414	0.0894337	0
Bcin02g04590	0.074224	0.159556	0
Bcin02g04600	0.0743202	0.0242333	0
Bcin02g04610	0.0436281	0.0690606	0
Bcin02g04620	0.0184836	0.0515595	0
Bcin02g04630	0.0515042	0.0509663	0
Bcin02g04640	0.0936706	0.0785911	4.77e-10
Bcin02g04650	0.0658061	0.038188	2.95e-10
Bcin02g04660	0.0579194	0.0674068	0
Bcin02g04670	0	0.0164676	0
Bcin02g04680	0.0102461	0.00160138	0.0460024
Bcin02g04690	0.074183	0.0527935	9.42e-11
Bcin02g04700	0.0459627	0.0764332	0
Bcin02g04710	0.0263946	0.0486709	0
Bcin02g04720	0.0293256	0.0551484	0
Bcin02g04730	0	0.0344581	0
Bcin02g04740	0.0534133	0.0374953	0
Bcin02g04750	0.0684931	0.0369481	0.0189802
Bcin02g04760	0.0606566	0.0837486	0.0176321
Bcin02g04770	0.00585733	0.0198623	0.0157066
Bcin02g04780	0.0544883	0.0291102	0
Bcin02g04790	0.0458359	0.0413623	3.94e-09
Bcin02g04800	0.066332	0.0399572	0.0060106
Bcin02g04810	0.0259977	0.022878	0
Bcin02g04820	0.077523	0.0416501	0.0172876
Bcin02g04830	0.0951253	0.0380986	0.0774577
Bcin02g04840	0.102058	0.0157187	9.68e-10
Bcin02g04860	0.0851924	0.0225857	0.0259973
Bcin02g04870	0.0610726	0.0323744	0
Bcin02g04880	0.00066652	0.0963856	0
Bcin02g04890	0.0834861	0.0431054	0.063846
Bcin02g04900	0	0.00657392	0
Bcin02g04910	0.068103	0.0347051	0
Bcin02g04930	0.0296738	0.07851	0.00562552
Bcin02g04940	0.0934777	0.0449223	0.0470212
Bcin02g04950	0.0769949	0.0373634	0.0875823
Bcin02g04960	0.0324447	0	0.00366959
Bcin02g04970	0.0931941	0.016114	0.171445
Bcin02g04980	0.103223	0.0159684	0.181921
Bcin02g04990	0.0577117	0.0374056	0.13915
Bcin02g05000	0.104385	0.0487595	0.137267
Bcin02g05010	0.0772701	0.0251833	0.125065
Bcin02g05020	0.0937167	0.0265505	0.127815
Bcin02g05030	0.0373653	0	0.175183
Bcin02g05040	0.0903089	0.0423563	0.100871
Bcin02g05050	0.0585517	0.00417314	0.0628729
Bcin02g05060	0.0492611	0.0952883	0
Bcin02g05070	0.0706324	0.0142877	0.114816
Bcin02g05080	0.0655908	0.032339	0.122867
Bcin02g05090	0.0819268	0.00961712	0.123564
Bcin02g05100	0	0.029403	0.0873648
Bcin02g05110	0.0175561	0.0210881	0.031789
Bcin02g05130	0	0.0272128	0.0622204
Bcin02g05140	0.0298852	0.18874	0.154252
Bcin02g05150	0.0084354	0.0163077	0.0227494
Bcin02g05160	0	0.121751	0.0115499
Bcin02g05170	0.0200421	0.14824	0.00244579
Bcin02g05180	0.054089	0.051085	0.0164201
Bcin02g05190	0.00888542	2.55e-09	0
Bcin02g05200	0.0445595	0.149276	0.130255
Bcin02g05210	0.000191111	0.070229	0
Bcin02g05220	0.00858132	0.170281	0.0331735
Bcin02g05230	0.0895784	0.0484225	0.000614119
Bcin02g05240	0.0281932	0	0.0262009
Bcin02g05250	0.0557066	0.297442	1.54e-09
Bcin02g05260	0.0788581	0.00794995	0.00170105
Bcin02g05270	0	0.0274895	0
Bcin02g05280	0.0180027	0.25012	0.00571557
Bcin02g05300	0.0232702	0.148653	0.0443609
Bcin02g05310	0.0825711	0	0
Bcin02g05320	0.0411204	0	0.0146607
Bcin02g05330	0.065321	0.00343975	0
Bcin02g05340	0.00826656	0.00230185	0.0172645
Bcin02g05350	0.0765338	0	0.0723896
Bcin02g05360	0	0.00349342	0.0313166
Bcin02g05370	0.0512123	0.0257133	0.0169524
Bcin02g05390	0	0.0204148	1.52e-10
Bcin02g05400	0.0413195	0.189464	0.00957387
Bcin02g05410	0.104293	0	0.0513094
Bcin02g05430	0.125566	0.0730865	0
Bcin02g05440	0.116471	0.180971	0.00250103
Bcin02g05450	0.000945806	0.257099	0
Bcin02g05460	0.0593863	0.00813054	0
Bcin02g05470	0.208137	0.0750565	0
Bcin02g05480	0.0970177	0.0768385	0.0201033
Bcin02g05490	0.0304485	0.00366819	0
Bcin02g05500	0.0293284	0.344496	0
Bcin02g05510	0.0837908	0.0973657	1.69e-10
Bcin02g05520	0.0667356	0.115421	6.6e-10
Bcin02g05530	0.108866	0.114365	0.0837296
Bcin02g05540	0.0419441	0.00472873	0.0111598
Bcin02g05550	0.0554728	0.0875318	0
Bcin02g05560	0.0082031	0.137687	0.0686641
Bcin02g05570	0.0377566	0.126742	0.0117931
Bcin02g05580	0	0.0301596	0
Bcin02g05590	0.062821	0.129271	3.67e-09
Bcin02g05600	0.014785	0.0713852	0.0415945
Bcin02g05610	0.081974	0.075359	0
Bcin02g05620	0.0158535	1.39e-05	0.0297508
Bcin02g05630	0.21631	0.0424869	0.295512
Bcin02g05640	0.0104946	0.0305753	0.179398
Bcin02g05650	0.0708802	0	0
Bcin02g05660	0.00901063	0.0588557	0.101679
Bcin02g05670	0.0234183	0.356723	0.00162341
Bcin02g05680	0.0137856	0.110857	0.0588906
Bcin02g05690	0.025996	0.153355	0.0291446
Bcin02g05700	0.0197772	0.0928461	0
Bcin02g05710	0.0833548	0	0
Bcin02g05720	6.84e-05	0.000301785	0.0028923
Bcin02g05730	0.0868483	0.0705697	0
Bcin02g05740	0.125692	0.0392981	0
Bcin02g05750	0.168301	0	0
Bcin02g05760	0.0129901	0.293052	0.0276518
Bcin02g05770	0.0293054	0	1.31e-09
Bcin02g05780	0.0238732	0.103699	0.0215741
Bcin02g05790	0	0.0266895	0
Bcin02g05800	0.0390146	0.0788932	0.0864437
Bcin02g05810	0.0238517	2.64e-10	0
Bcin02g05820	0.0579238	0.0630655	0.0458062
Bcin02g05830	0.0128638	0	0.00632294
Bcin02g05840	0.245299	0.0384767	0.130673
Bcin02g05850	0.0224086	0.156632	0
Bcin02g05860	0	0.0618671	0.0409659
Bcin02g05870	0.0421069	0.372391	0.228898
Bcin02g05880	0.133048	0.0655616	0
Bcin02g05890	0.0412872	0.150556	0
Bcin02g05900	0.00635593	0	0
Bcin02g05910	0	0.0207324	0
Bcin02g05920	0.0282778	2.29e-10	0.0253532
Bcin02g05930	3.08e-09	0	0.074805
Bcin02g05940	0.0424587	0.0185706	0
Bcin02g05950	0	0.0957646	0
Bcin02g05960	0.0648322	0	0.020315
Bcin02g05970	0	0	0
Bcin02g05980	0.0234212	0.0459735	0
Bcin02g05990	0.0486579	0.00414021	0
Bcin02g06000	0	0.17249	0
Bcin02g06010	0.0953913	0	0.0930064
Bcin02g06020	0.196133	0.00564478	0
Bcin02g06030	0	0.159828	0
Bcin02g06040	0.00171455	0.101661	0
Bcin02g06050	0	0.0242739	0
Bcin02g06060	0.0323618	0.163772	0.141387
Bcin02g06070	0	0.0401604	0.166961
Bcin02g06080	0	0.211198	0.00417271
Bcin02g06090	0.0211376	0.0548519	0.30031
Bcin02g06110	0.11537	0.0597638	0
Bcin02g06120	0.0119719	0.359985	0.120439
Bcin02g06130	9.61e-10	0.0636733	6.53e-09
Bcin02g06140	0.101934	0.0403924	4.74e-10
Bcin02g06150	0	0.048287	0.0293095
Bcin02g06160	0.0668543	0	0.155232
Bcin02g06170	0	0.121946	0
Bcin02g06180	0.0137168	0.0583956	0
Bcin02g06190	0.0999829	0	0
Bcin02g06200	0.0216678	0.00449562	0
Bcin02g06210	0	0.0343282	0
Bcin02g06220	0	0.0147666	0.00569592
Bcin02g06230	1.01e-09	0.00151485	0.0226191
Bcin02g06240	0.0903166	0.121737	0.0715353
Bcin02g06250	0.00390181	0.0829689	1.21e-10
Bcin02g06260	0.0582414	0.00149249	0
Bcin02g06270	2.21e-10	0.00822227	0.0421966
Bcin02g06280	0.0925258	0.0177181	0.162393
Bcin02g06290	0.13717	1.55e-10	0.0525193
Bcin02g06300	0	0.0135847	4.55e-09
Bcin02g06310	0.0366988	0.117258	0.0585762
Bcin02g06320	0.0922247	0.0651108	0
Bcin02g06330	0	0.00152921	0.0142717
Bcin02g06340	0.0545754	0.0603624	0
Bcin02g06350	0.176906	0.0939349	0
Bcin02g06360	0.0969722	0.251155	0
Bcin02g06370	0	0	0.0738135
Bcin02g06380	0.00810604	0.0427143	0.00535074
Bcin02g06390	0	0.0812519	0
Bcin02g06400	0.0124347	0	0.0150387
Bcin02g06410	0.00329331	0.00504932	0.0585289
Bcin02g06420	0	0	0
Bcin02g06430	0.000230511	0.103597	0.0363549
Bcin02g06440	0.0214331	0	0.0150104
Bcin02g06450	0.0365933	0.0266604	0
Bcin02g06460	0.000228015	0.0338108	0.0469424
Bcin02g06470	0.0351269	0.219611	0.0368977
Bcin02g06480	0.0457094	0.0577757	0.0379307
Bcin02g06490	0.00239917	0	0.00288045
Bcin02g06500	0.012448	0.545388	0.141536
Bcin02g06510	0.00300696	0.0263318	0.241646
Bcin02g06520	0.00332158	0.349604	0
Bcin02g06530	0.0245277	0.0347493	0
Bcin02g06540	0	0	0
Bcin02g06550	0.0275147	0.107125	0.281643
Bcin02g06560	0.0059426	0.117838	0.0431433
Bcin02g06570	0.00552597	0.192404	0.012813
Bcin02g06580	0	0.175528	0
Bcin02g06590	0	0	0.0720174
Bcin02g06600	0.0296818	0.179304	0.0619625
Bcin02g06610	0.00827812	0.00223992	0.0346646
Bcin02g06620	0.0145658	0.256202	0
Bcin02g06630	0.039249	0.134013	0.0554333
Bcin02g06640	0.0289182	2.41e-10	0.0718743
Bcin02g06650	8.28e-10	0.0642358	0.0842596
Bcin02g06660	0	0.0633047	0.0905029
Bcin02g06670	0.054582	0.310175	0
Bcin02g06680	0	0.0083456	0
Bcin02g06690	0.0412275	0	1.34e-10
Bcin02g06700	0.0193404	0.0210715	0
Bcin02g06710	0.0288815	0.0141108	0
Bcin02g06720	0	0.0181884	0
Bcin02g06730	0.0229378	0.00599989	1.23e-09
Bcin02g06740	0.0297197	0.00162989	0
Bcin02g06750	0	0.00216706	0
Bcin02g06760	0.0136389	1.15e-17	0.0617884
Bcin02g06770	0.0636061	0.325812	0.0330559
Bcin02g06780	1.1e-10	0	0.0404169
Bcin02g06790	0.087418	0.0558961	0.0704125
Bcin02g06800	0.0371684	0.0298921	0.0495209
Bcin02g06810	0.109801	0.0660424	1.67e-09
Bcin02g06820	0.0506745	0.139853	0.0246291
Bcin02g06830	0.0420299	0.0591062	0.178215
Bcin02g06840	0.0293418	0.11441	0
Bcin02g06850	0.122247	0	0.0366342
Bcin02g06860	0.0162549	0.0396835	0.00385462
Bcin02g06870	8.19e-09	0.0596953	0.0812854
Bcin02g06880	0.112565	0.0242916	0.0472001
Bcin02g06890	0	0.023518	0
Bcin02g06900	0.00374059	0.462736	0.108941
Bcin02g06910	0.0222061	0.0322336	0.0650923
Bcin02g06920	0.087664	0.00557904	4.34e-09
Bcin02g06930	0.114249	0.165769	0
Bcin02g06940	0.0680133	0.159088	0.0599067
Bcin02g06950	0.0798228	0.00429824	0.0714814
Bcin02g06960	0.0564216	0	9.74e-09
Bcin02g06970	3.5e-10	0.0656291	0
Bcin02g06980	0.0611083	0.00693918	0
Bcin02g06990	0.280611	0.0119569	0.0595671
Bcin02g07000	0.00399644	0.0127415	0
Bcin02g07010	0.0127222	0.47934	0.0692617
Bcin02g07020	0.220087	0.104863	4.13e-10
Bcin02g07030	0.00559441	0.111381	0.0501333
Bcin02g07040	0.00512442	0.148544	0.0409499
Bcin02g07050	0.0169066	0.0995496	0.0413951
Bcin02g07060	0	0.0790037	0.0424437
Bcin02g07070	0.0963983	0.291602	0.103331
Bcin02g07080	0	0.0242667	0
Bcin02g07090	0.0134508	0.484677	0.0450423
Bcin02g07100	0.0384972	0.287235	0.0837413
Bcin02g07110	0.0588589	0.0998658	0.0302621
Bcin02g07120	0.272591	0.0325224	0.072135
Bcin02g07130	0.0648236	0.183339	0
Bcin02g07140	0.0028632	0.214438	0
Bcin02g07150	0.0262702	0	0
Bcin02g07160	0	0.00918193	0
Bcin02g07170	0.1482	0.0274294	0
Bcin02g07180	0.0207755	0.152293	0.0705318
Bcin02g07190	0.00627749	0.0146914	0
Bcin02g07200	0.000895273	0	0
Bcin02g07210	0.0345412	0.0838074	3.8e-10
Bcin02g07220	0.0243903	0.212964	0.0637611
Bcin02g07230	1.19e-12	0	0
Bcin02g07240	0	0.0921149	0
Bcin02g07250	0	0.0564159	0
Bcin02g07260	0.0367454	0.0580815	0.0448057
Bcin02g07270	0.126665	0.157703	0
Bcin02g07290	0.0260952	0.111648	0
Bcin02g07300	0.00464725	0.0377747	0
Bcin02g07310	1.01e-08	0.168619	0.0423958
Bcin02g07320	0.0415117	0.0655011	0.0510335
Bcin02g07330	0.0749981	0.159665	3.6e-10
Bcin02g07340	0.260526	0.0475605	0.0948784
Bcin02g07350	0.0345896	0.040499	0
Bcin02g07360	0	0.00925883	0.0220641
Bcin02g07380	0	0.024958	0.0175734
Bcin02g07390	0.000649311	0.354165	0.0602232
Bcin02g07400	0.0115779	0.041568	0.0230496
Bcin02g07410	1.34e-10	0	0.0882613
Bcin02g07420	0.0109233	0.197912	1.91e-10
Bcin02g07430	0	0.0929839	0
Bcin02g07440	0.181651	0.0083619	0
Bcin02g07450	0.0376085	0.0261279	0.0362196
Bcin02g07460	0.0307394	0.0828153	0.0428017
Bcin02g07470	0.00933555	0.00261689	0.172581
Bcin02g07480	6.49e-07	0.103213	1.85e-08
Bcin02g07490	0.0336232	0.00554245	0.121591
Bcin02g07500	0	0.0110904	0.0225156
Bcin02g07510	0	0.0275615	0.0607213
Bcin02g07520	0.0220601	0.0188199	0.180515
Bcin02g07530	0	0.00320301	0
Bcin02g07540	0.147147	0.0514515	0
Bcin02g07550	0.0450579	0.109028	0.108614
Bcin02g07560	0.0302934	0	0
Bcin02g07570	0.0755471	0.321077	0.00542676
Bcin02g07580	0.063294	0.000859647	0.0276937
Bcin02g07590	0.116555	0.0100699	0
Bcin02g07600	0.0253773	0.0395458	0
Bcin02g07610	0.0806864	0.0500732	0.018384
Bcin02g07620	0.0618018	0.099455	0
Bcin02g07630	0.0223652	0.0502512	0
Bcin02g07640	0.0990228	0.100501	0.0379329
Bcin02g07650	0.0495793	0.106047	0.0527805
Bcin02g07660	1.24e-10	0.16762	0.0134008
Bcin02g07670	0	0.0151576	0.00868841
Bcin02g07680	0.0234595	0.247795	0.0712991
Bcin02g07690	0.0493952	0.242055	0
Bcin02g07700	0.0125763	0.0791577	0.168349
Bcin02g07710	0.0175479	0.0559502	0
Bcin02g07720	0	0.0309736	0.0117388
Bcin02g07730	0	0.192607	0
Bcin02g07740	0.00473033	0.078406	0.253501
Bcin02g07750	0.10598	0.0761188	0.0148345
Bcin02g07760	0.0696125	0.0421576	0
Bcin02g07770	0.0326093	0.438165	0.106078
Bcin02g07780	0.106834	0.000778706	0
Bcin02g07790	0.0522971	0.101418	0.000526189
Bcin02g07800	0.193276	0.0124507	0.132807
Bcin02g07810	0	0.0718729	0
Bcin02g07820	0.0175082	0	0.0749969
Bcin02g07830	0.0586537	0.206034	0.0435369
Bcin02g07840	2.59e-08	0.2781	0.0836184
Bcin02g07850	0.0566535	0.334764	0.023503
Bcin02g07860	0.0845757	0.183894	0
Bcin02g07870	0.0893125	0.29072	0.0545893
Bcin02g07880	0	0.00428555	0
Bcin02g07890	0	0.00239453	0
Bcin02g07900	0.076324	0	0
Bcin02g07910	0.00385097	0.0909405	0
Bcin02g07920	0.0269232	0.166799	0.04818
Bcin02g07930	0.127569	0	0
Bcin02g07940	0	0.155214	0
Bcin02g07950	0.0147815	0.176755	2.12e-10
Bcin02g07960	0.0022736	0.196671	0.0275834
Bcin02g07980	0	0.0304007	0.0708811
Bcin02g07990	0	0.208717	0.0236769
Bcin02g08000	0.0317096	0	0.019249
Bcin02g08010	0.118588	0.0989731	0.0190572
Bcin02g08020	0.0845289	0	0
Bcin02g08030	0.046025	0	0.0298117
Bcin02g08040	0.029847	0.0148567	0.037866
Bcin02g08050	0.294842	0.121613	0.103149
Bcin02g08060	0.0115365	0	0
Bcin02g08070	0.0404818	0.0227897	0
Bcin02g08080	2.04e-09	0.138591	0.0658134
Bcin02g08090	0.0603321	0	0
Bcin02g08100	0.171259	0.00809538	0.0287781
Bcin02g08110	0.0163261	0.0272577	0.0784403
Bcin02g08120	0.0268611	0.0408447	0.00333309
Bcin02g08130	0.0625965	0.0305624	0
Bcin02g08140	0.0363512	0.0647288	0.0285079
Bcin02g08150	0	0.0511739	0
Bcin02g08160	0.0329191	0.285663	0.0278989
Bcin02g08180	0	0.0102158	0
Bcin02g08190	0	0	0.0569528
Bcin02g08200	0.0427418	0.151609	0.0689013
Bcin02g08210	0.0732495	0.00842824	0
Bcin02g08220	0.0270994	0.109239	0
Bcin02g08230	0.0652163	0.430386	0.127168
Bcin02g08240	0.0496177	0.175341	0
Bcin02g08250	0.0459888	0.0504606	0.119597
Bcin02g08260	0	0.235069	0.104376
Bcin02g08270	0.0804813	0.216372	0.125054
Bcin02g08280	0	0.275083	1.49e-10
Bcin02g08290	0.0275956	0	0.00945114
Bcin02g08300	0	0.00151	0
Bcin02g08310	0	0	0
Bcin02g08320	0.059988	0.0193859	0
Bcin02g08330	0.107742	6.49e-08	0
Bcin02g08340	0.0708667	0.105728	1.64e-10
Bcin02g08350	0.150691	0.0926962	0
Bcin02g08360	0.0223061	0.194687	0
Bcin02g08370	0.0483546	0.0370425	0
Bcin02g08380	0	0.000321104	0.0244257
Bcin02g08390	0	0.0205077	0.0460462
Bcin02g08410	0.238233	0.204443	0.0206858
Bcin02g08420	0.0604114	2.7e-09	0.0510744
Bcin02g08430	0	0.064388	1.59e-10
Bcin02g08440	0.0806464	0.155002	0.00359541
Bcin02g08450	0.0123276	0.38551	0.0195496
Bcin02g08460	0.0537599	0.132948	0.0354933
Bcin02g08470	0.0411342	0.0150853	0
Bcin02g08480	0.0254418	0	0.0332301
Bcin02g08490	0	0	0.115434
Bcin02g08500	0.00174464	0.252976	2.3e-09
Bcin02g08510	0	0.156575	0
Bcin02g08520	0.0123008	0.142638	0.199791
Bcin02g08530	0.0951395	0.135334	0
Bcin02g08540	0	0.195194	0.0879976
Bcin02g08560	0	0.143526	0
Bcin02g08570	0.123089	0.0734768	0
Bcin02g08580	0.00824703	0.0207325	0.118079
Bcin02g08590	0.0651222	0.206809	0.00126771
Bcin02g08600	0.00178017	0.0284458	2.4e-10
Bcin02g08610	0.0266372	0.383772	0.0497837
Bcin02g08620	0.0121507	0.0136487	0
Bcin02g08630	0	0.197884	0
Bcin02g08640	0	0.0554911	1.01e-08
Bcin02g08650	0.0326103	0	0
Bcin02g08660	0.0464575	0.114115	0.0348469
Bcin02g08670	0.0620159	0.00211467	0
Bcin02g08680	0.0508475	0.0801502	0.0492905
Bcin02g08690	0.0510982	0	0
Bcin02g08700	0.0478472	0.441108	0.0277311
Bcin02g08710	0.0693084	0.108149	0.313163
Bcin02g08720	0.00977922	0.0787754	0
Bcin02g08730	1.94e-10	0.0549992	0.0723441
Bcin02g08740	0.0275782	0.00125309	0
Bcin02g08750	0.0231889	0.0325487	0
Bcin02g08760	0.0222421	0.0480269	0.0718994
Bcin02g08790	0.0983526	0.0950529	0.110783
Bcin02g08800	0.030355	0.0481071	0.0602266
Bcin02g08810	0.0319021	0.0458688	0.0410821
Bcin02g08820	0.111876	0	0.0241543
Bcin02g08830	0.297661	0.0137268	0.0713146
Bcin02g08840	0.514347	0.0251421	0.0522838
Bcin02g08850	0.0581149	0.0994362	0.0159024
Bcin02g08860	0.108158	0.183821	0.0630119
Bcin02g08870	0.0787621	0.0865292	0.09054
Bcin02g08880	0	0	0.0756936
Bcin02g08890	0.00733819	0.0233106	0.00220297
Bcin02g08900	0.131219	0.00675919	0
Bcin02g08910	0.195978	0.0132587	0.170451
Bcin02g08920	0.00402928	0.0332422	0.00682692
Bcin02g08930	0	0.129396	0.0549494
Bcin02g08940	0	0.0579247	3.71e-10
Bcin02g08950	0	0.0358932	0
Bcin02g08960	0.0187605	0.240469	0
Bcin02g08970	0.0384523	0.0590891	0.0244743
Bcin02g08980	0.00242508	0.269926	0.0130909
Bcin02g08990	0	2.47e-10	0.00496959
Bcin02g09000	0	4.22e-10	6.91e-10
Bcin02g09010	0	0.000779503	0
Bcin02g09020	0	0.035324	0.0757783
Bcin02g09030	0.0918512	0.0676346	0.0342213
Bcin02g09040	0.00398392	1.6e-09	0.0764771
Bcin02g09050	0.00872406	0.045039	0.0343129
Bcin02g09060	0	0.391773	0.0831373
Bcin02g09070	0	0.0317488	0
Bcin02g09080	0.0284975	0.0762162	0.0916249
Bcin02g09090	0.03031	0.0163195	0.378465
Bcin02g09100	0.0228043	0.00106646	0
Bcin02g09110	6.4e-10	0.262764	0.00407577
Bcin02g09120	0.0296618	0.0146473	0.120378
Bcin02g09130	0	0.444344	0
Bcin02g09140	0	0.571404	0
Bcin02g09160	0.0333723	0.036231	0.00951434
Bcin02g09170	0.0163037	0.0819172	0
Bcin02g09180	0.0191272	0	0.0492308
Bcin02g09190	0.0497445	0.470041	0.0944883
Bcin02g09200	0.0499367	0.000718661	0
Bcin02g09210	0.0942415	1.11e-08	0
Bcin02g09220	0	0.0180636	0
Bcin02g09230	0.0485046	0.0859524	0
Bcin02g09240	0.0599322	0.113515	0.03195
Bcin02g09250	0.0619683	0.339976	0.00735133
Bcin02g09260	0.068201	0.293208	0
Bcin02g09270	0.0780366	0.110175	0
Bcin02g09280	0.0307454	0.0685161	0.0319608
Bcin02g09290	0.0745307	0.0311185	0.0392158
Bcin02g09300	0.0244051	0.0853057	0.0380911
Bcin02g09310	0	0	0.00187367
Bcin02g09320	0.0640048	0.104009	0
Bcin02g09330	0	0.00583387	0
Bcin02g09340	0.0414472	0.0828075	0
Bcin02g09360	0.0228342	0.016437	0.0683806
Bcin02g09370	0.162439	0.0121436	0.0610637
Bcin02g09380	0.0544539	0.0120366	0.314552
Bcin02g09400	0.0255005	0.0262842	0.146934
Bcin02g09410	0.0858939	0.113746	0
Bcin03g00005	0.198826	0.00540985	0.00831762
Bcin03g00010	0.0598836	0.0702679	0.110655
Bcin03g00020	3.36e-09	0.00217611	0.0914007
Bcin03g00040	0.0204584	0.00245817	0.163807
Bcin03g00050	0.0501632	0.0331353	0
Bcin03g00060	0.199992	0.0445662	6.97e-10
Bcin03g00070	0.0278874	0.168033	0.0645255
Bcin03g00080	0.155292	0.0233299	0.128195
Bcin03g00090	8.05e-14	0	1.06e-18
Bcin03g00100	0.0929313	0.018673	0
Bcin03g00110	0.0751701	0.0221738	0.0225862
Bcin03g00120	0	0.193291	0
Bcin03g00130	0	0.0231051	0.0117684
Bcin03g00140	0.240707	1.01e-06	0
Bcin03g00160	0.0645335	0.00276104	0.121651
Bcin03g00180	0.155216	0	0
Bcin03g00190	0.00788165	0.131319	0.0223431
Bcin03g00200	0.0407362	0.0394076	0
Bcin03g00210	0	0.000406445	0.000414009
Bcin03g00220	7.78e-10	0.0185771	0.0368317
Bcin03g00230	0.0657299	0.0530234	0.0788266
Bcin03g00240	0.069681	0	0.0579452
Bcin03g00250	0	0.13381	0.179398
Bcin03g00260	0.0104348	0.0155327	0.00600427
Bcin03g00270	0.036207	0.381711	0.0137585
Bcin03g00280	0.00911433	0.453823	0.0652859
Bcin03g00290	0.083654	0.165846	0.00436081
Bcin03g00300	0.00424482	0	0.0396379
Bcin03g00310	0.0432625	0.0811746	0.0576571
Bcin03g00320	0.120061	0	0
Bcin03g00330	0.0796801	0.0210676	0
Bcin03g00340	0.0906346	0.0381301	0
Bcin03g00350	0.133858	0.309889	0.0260935
Bcin03g00360	0.274332	0.0586808	0.0930518
Bcin03g00370	0.0379717	0.298487	0.0305722
Bcin03g00380	0	0.0576616	0.00875919
Bcin03g00390	0.0188014	0.177259	0.037849
Bcin03g00400	0.105891	0	0
Bcin03g00410	0.0908276	0.101716	0.117852
Bcin03g00420	0	0.130052	0
Bcin03g00430	0.0450497	0.0937019	0.174643
Bcin03g00440	0	0	0
Bcin03g00450	0.019282	0.0472028	0
Bcin03g00460	0	0.110118	0.0924491
Bcin03g00480	0.0189792	0.444998	0.19713
Bcin03g00490	0.101248	0.000941525	0
Bcin03g00500	0.130529	0	0
Bcin03g00510	0	0.107805	1.4e-10
Bcin03g00530	0.123407	0.129036	0.10316
Bcin03g00540	0.1205	0	0.0662234
Bcin03g00550	0	0.284157	2.53e-10
Bcin03g00560	0.0595083	0.0177689	0
Bcin03g00570	0.0136005	0.115503	0.00289628
Bcin03g00580	0.0106647	0.179334	0.000968812
Bcin03g00590	6.83e-07	0.324235	0.106723
Bcin03g00610	0	2.01e-10	0.0760006
Bcin03g00620	0.00330771	0.00131957	0.0967521
Bcin03g00630	0.0753851	0.0354893	0
Bcin03g00640	0.0435593	0	0.0675415
Bcin03g00650	0.0514849	2.77e-10	0.0974324
Bcin03g00660	2.61e-10	0.0101038	0.469833
Bcin03g00670	0.009847	0.356127	0.0842389
Bcin03g00680	0	0	0.0531818
Bcin03g00690	0	0.0284586	0
Bcin03g00700	0	0.0770518	0.218298
Bcin03g00710	0.0745765	0.0239918	9.85e-09
Bcin03g00720	0.000156493	0.055167	0
Bcin03g00730	0.0159753	0.215372	0.0818154
Bcin03g00750	0.0668667	0.271796	0.00964564
Bcin03g00760	0	0.0839472	0.0239447
Bcin03g00770	0.00944989	0	0.0078212
Bcin03g00780	0	0.24089	0
Bcin03g00790	0.0184304	0.32983	0.121435
Bcin03g00800	0.0738632	0.0153122	0
Bcin03g00810	0.0875083	0.0213613	0
Bcin03g00820	1.55e-10	0.148316	0
Bcin03g00830	0	0	0
Bcin03g00840	0.000762255	0.0246884	0.00385934
Bcin03g00860	0.0261771	0.0704181	1.85e-10
Bcin03g00870	6.2e-10	0.0129595	0
Bcin03g00880	0	0	0.00453257
Bcin03g00890	0.0298213	0.0425803	0.107567
Bcin03g00900	0.222185	0	0
Bcin03g00910	0.0167677	0.0111949	0.0585003
Bcin03g00920	0.0413352	0.110943	0.0715306
Bcin03g00930	0	0	0.00169748
Bcin03g00940	0	2.69e-10	0.0267607
Bcin03g00950	0.0431774	0.0110762	0.121029
Bcin03g00960	3.8e-10	0.0305779	0.0432512
Bcin03g00970	0	0.00901548	3.74e-10
Bcin03g00980	0.00314798	0.00891935	0.0387221
Bcin03g00990	0	0	0
Bcin03g01000	0	0	0
Bcin03g01010	0.0039936	0.0252948	0.0741401
Bcin03g01020	0.103067	0.0241683	0
Bcin03g01030	0.0233051	0.0683633	0.0177194
Bcin03g01040	0	0.00528205	0
Bcin03g01050	0	0.283523	0
Bcin03g01060	0.0226036	0.231082	0.0665842
Bcin03g01080	0	0	0
Bcin03g01090	0	1.49e-07	0.0224376
Bcin03g01100	0.0819118	0.160204	0.0384794
Bcin03g01110	0.00144776	0	0
Bcin03g01120	0	0.0242957	0
Bcin03g01130	0.0980742	0.040687	0.00361818
Bcin03g01140	0	0.306578	0.0964646
Bcin03g01150	0.052066	0.180675	0.0136214
Bcin03g01160	0	0.171506	0
Bcin03g01180	0.024041	0.160944	0
Bcin03g01190	0.0171802	1.45e-07	0.096031
Bcin03g01200	0.0427687	0.0397289	1.88e-10
Bcin03g01210	0.0975934	0.00691825	0
Bcin03g01220	0.274653	0.075699	0.170593
Bcin03g01230	0.0555844	7.49e-05	0
Bcin03g01250	0.0153826	0.0856337	0.0712646
Bcin03g01260	0	0.0713479	9.57e-11
Bcin03g01270	0.0941128	0	0.0608981
Bcin03g01280	0.0407331	0.0081204	0.0283376
Bcin03g01290	0.0641549	0.135053	0.0347613
Bcin03g01310	0.0528957	0	0
Bcin03g01320	2.26e-09	0.0075755	0
Bcin03g01330	0.0516406	0.0300957	0.0193943
Bcin03g01340	0.0430114	0.0971482	0
Bcin03g01350	0	0	0.0876072
Bcin03g01360	0.0408457	0.0752424	0.0476428
Bcin03g01370	0.0791213	1.44e-10	0.0348938
Bcin03g01380	0.0482966	0.102753	0
Bcin03g01390	0	0	0.0851742
Bcin03g01400	1.4e-09	0.256112	0.0442491
Bcin03g01410	0.00848036	0.040441	0
Bcin03g01420	0.0572224	0.0639531	0
Bcin03g01430	0.046082	0.0495686	0
Bcin03g01440	0.0206435	0.0383312	6.74e-10
Bcin03g01450	0.136031	0.163379	0.0115469
Bcin03g01460	0	0.194842	0
Bcin03g01470	0.0135545	0.376272	0.00269733
Bcin03g01480	0.0705009	0.232283	0.0578856
Bcin03g01490	0.0244557	0.0848784	0
Bcin03g01500	0.00799465	0.266124	7.13e-10
Bcin03g01510	0.0610709	0	0
Bcin03g01520	0.00212736	0.0418063	0.0574285
Bcin03g01530	0.0106025	0.0131892	0.0425364
Bcin03g01540	0.00782638	0.00097706	0.129859
Bcin03g01550	0	0.034148	0
Bcin03g01560	0.000669481	0.00526893	0.00554882
Bcin03g01570	3.81e-08	0.0147696	0.00662898
Bcin03g01580	0.0988619	0.0139652	0.0105531
Bcin03g01590	0.0428724	0	0.0153705
Bcin03g01600	0.0643961	0.0815533	0
Bcin03g01610	0	0.0261296	0.0467632
Bcin03g01620	0.0638505	0.122544	0
Bcin03g01630	0.050767	0.0361792	0
Bcin03g01640	0	0.0389824	3.26e-10
Bcin03g01650	0.0247533	0	0
Bcin03g01660	0.0378664	0.111778	2.62e-09
Bcin03g01670	0	0.240068	0
Bcin03g01680	3.32e-10	0.0133918	0.0199591
Bcin03g01690	0.0779598	0.000974169	0
Bcin03g01700	0.112872	0.050604	6.12e-09
Bcin03g01710	0.0717506	0	0
Bcin03g01720	0	0.00927639	0.0213191
Bcin03g01730	0	0.229709	0
Bcin03g01740	0	0.408974	0
Bcin03g01750	0.0632328	0.185816	0
Bcin03g01760	0.0161142	0.0782972	0.038476
Bcin03g01770	0.199816	0.126081	0.207056
Bcin03g01780	0.0139014	0.190482	0.0262882
Bcin03g01790	0.0540851	0.0907223	5.43e-09
Bcin03g01820	1.17e-09	0.462542	0.11642
Bcin03g01830	0.110869	0.118979	0.0252709
Bcin03g01840	0	0	0
Bcin03g01850	0.0663075	1.27e-10	0.0921994
Bcin03g01860	0.0389495	0.23078	0
Bcin03g01870	0.0390979	0.00284592	0
Bcin03g01880	0.0532189	0.000449824	4.41e-09
Bcin03g01890	0.0617544	0.0631903	0
Bcin03g01900	0.0351647	0.401184	0.131214
Bcin03g01910	0.127485	0.0190804	0
Bcin03g01920	0	0.078683	0.0796396
Bcin03g01930	0.157549	9.87e-06	0
Bcin03g01940	0	0.00777136	1.18e-10
Bcin03g01950	0	0.0121783	0.0154307
Bcin03g01960	0.0188969	0.107584	0.03087
Bcin03g01970	0.00307257	0.0439056	0
Bcin03g01980	0.0041574	0.00195502	0.150391
Bcin03g01990	0.0437282	0.037904	3.11e-07
Bcin03g02000	0.216803	0.0163818	0
Bcin03g02010	0.0824453	0.188595	0.0102855
Bcin03g02020	0.0387053	0.0816681	0
Bcin03g02030	0.0125682	0.0371861	0.0726499
Bcin03g02040	0	0.00905231	0.0142492
Bcin03g02050	9.11e-09	0.0897948	0
Bcin03g02060	0.0177685	0.0270328	0.131481
Bcin03g02070	0.0374947	4.26e-10	1.89e-09
Bcin03g02080	0.0548881	0.0344177	0
Bcin03g02090	0.00618099	0.0886471	0
Bcin03g02100	0.0795365	0.0821126	0.00317264
Bcin03g02110	0.0602471	0.299059	0
Bcin03g02120	0.0584622	0.0970074	0.199408
Bcin03g02130	0.0216277	0.0822124	0
Bcin03g02140	0.0541317	0.0454912	0.0496713
Bcin03g02150	0.0542838	0.0276792	0.0591849
Bcin03g02160	0	0.0134252	0
Bcin03g02170	0.0257174	0.0314761	0.0278694
Bcin03g02180	0.0298136	0.29421	0.12482
Bcin03g02190	0.0893338	0.0836457	0.0309445
Bcin03g02200	0.0347605	0.186073	0.0462559
Bcin03g02210	0.00429824	0.068894	1.02e-08
Bcin03g02220	0	0.0064455	0
Bcin03g02230	0	0.013094	0
Bcin03g02240	0	0.00853243	0.0315481
Bcin03g02250	0.133441	0	0.0214083
Bcin03g02260	2.39e-15	0	0
Bcin03g02270	0.0668732	0.0758391	0
Bcin03g02280	0	0.0196769	0
Bcin03g02290	0.0510134	0.158199	0.0154504
Bcin03g02300	0	0	0
Bcin03g02310	0.0150992	0.013145	0.0995132
Bcin03g02320	0.0421756	0.151305	0.101903
Bcin03g02330	0.0401928	0.252251	0.0449979
Bcin03g02340	0.0454876	0	0.048011
Bcin03g02350	0.0126876	0.264217	0.0697758
Bcin03g02360	0	0.139666	0.0321056
Bcin03g02370	0.106028	0.121805	0.12864
Bcin03g02380	0.0198557	0.105429	0
Bcin03g02390	0.0268685	0.00954192	0
Bcin03g02410	0	0.101423	0
Bcin03g02420	0.0270126	0.0229667	0
Bcin03g02430	0.0394942	0.0166093	2.17e-09
Bcin03g02440	0	0	0
Bcin03g02450	0.0612158	0.110285	0
Bcin03g02460	4.42e-08	5.76e-07	0.00191082
Bcin03g02470	0.0257768	0.0653859	0.00828175
Bcin03g02480	0	0.199589	0.0341105
Bcin03g02490	0.00830662	0.343558	8.29e-10
Bcin03g02500	0.000293409	0.0404148	0
Bcin03g02510	0.0669221	0.0142212	0.0737788
Bcin03g02520	0.0405732	0.0224452	0.148571
Bcin03g02530	0	7.53e-09	0.0940373
Bcin03g02540	0	0.0224234	0
Bcin03g02550	0.000101913	0	0
Bcin03g02560	0	0.0101232	0.00572249
Bcin03g02570	0.00896013	0	0.0603838
Bcin03g02580	9.38e-10	0.0103978	0.00192552
Bcin03g02590	0	0	0
Bcin03g02600	0	0.0268022	0
Bcin03g02610	0.0709815	0.00592014	0
Bcin03g02620	0	9.52e-05	2.39e-09
Bcin03g02630	1.46e-10	0.00767742	0
Bcin03g02640	0	0.00140612	8.8e-10
Bcin03g02650	0	0.0300005	0.0740602
Bcin03g02660	0	0.0548884	0
Bcin03g02670	0	0.00261695	0
Bcin03g02680	0.00879044	1.59e-14	0
Bcin03g02690	0.0675126	0.113735	0
Bcin03g02710	0.0297073	0.0263738	0.0387577
Bcin03g02720	0	0	0
Bcin03g02730	0.000548618	0.00403573	0
Bcin03g02740	0	0	0
Bcin03g02750	0	0.11706	0
Bcin03g02760	0	0.037733	0
Bcin03g02770	0.062312	0.158564	0.0866388
Bcin03g02780	0	0.0086327	3.84e-10
Bcin03g02790	0	0.00241147	0
Bcin03g02800	0.0937315	0.0584729	3.8e-10
Bcin03g02810	0	0.00380889	0.0160782
Bcin03g02820	0.00268269	0	0.000555957
Bcin03g02830	0	0.192678	0.0424672
Bcin03g02840	0.0633044	0.283918	0.0282943
Bcin03g02860	0	0.0117852	0
Bcin03g02870	0.0147653	0.0216187	0.000834933
Bcin03g02880	0.0596553	0.0145711	0
Bcin03g02890	5.02e-10	0.000402291	0
Bcin03g02900	8.09e-09	0.0161991	0.000296847
Bcin03g02910	5.71e-06	0.00223591	0.00349412
Bcin03g02920	5.11e-09	0.0158633	0.00055676
Bcin03g02930	0	0.0294884	0
Bcin03g02940	0	0	0.0766273
Bcin03g02950	0.0275543	0.000663902	0
Bcin03g02960	0.134759	0.0284146	0.0493137
Bcin03g02970	0	0.0494715	0.113212
Bcin03g02980	0	0	0
Bcin03g02990	0.0384826	0.0220812	0.0143445
Bcin03g03000	0.0219371	0.0257427	0.0859084
Bcin03g03010	0.0133714	0.0151445	0
Bcin03g03020	0.0667297	0.177709	0.0553729
Bcin03g03040	0.022878	0.00415619	0.00544371
Bcin03g03050	0.00470514	0.016584	0.0389454
Bcin03g03070	0	0.0536175	0.0563525
Bcin03g03080	0	0.00295899	0
Bcin03g03090	0.490652	0.000423172	0.14253
Bcin03g03100	0	0.00784992	9.98e-11
Bcin03g03110	0.0045886	4.39e-10	0.00310505
Bcin03g03120	0.00186308	0.0011893	2.05e-09
Bcin03g03130	4.98e-10	0.0213257	0
Bcin03g03140	0.00841544	1.54e-10	0.0909224
Bcin03g03150	0	0.0634304	6.5e-10
Bcin03g03160	0	0.0386138	0
Bcin03g03180	0.0571498	0.0726419	0
Bcin03g03190	0.0327952	0.153101	0.0297919
Bcin03g03200	0	0.229793	0.0764955
Bcin03g03210	0.0314395	0.0379468	0
Bcin03g03220	0	0.00246263	0
Bcin03g03230	7.84e-10	0.106149	0.0286691
Bcin03g03240	0.00869805	0	0.00881477
Bcin03g03260	0.0591384	0.022722	0
Bcin03g03270	0	0.0217458	0
Bcin03g03300	0.00482507	0.0435572	0
Bcin03g03310	0.071976	0	0.0845858
Bcin03g03320	0	0.0217461	0
Bcin03g03330	0	0.0309586	1.32e-09
Bcin03g03340	0.00016616	0.000490815	0
Bcin03g03350	1.89e-09	0.22676	0.0316738
Bcin03g03360	0.0158135	0.00343056	0.0863353
Bcin03g03370	1.46e-10	0	0.187633
Bcin03g03380	0.000873182	3.95e-08	0
Bcin03g03390	0.0493137	0	0.0416356
Bcin03g03400	0.131446	0.000451767	0
Bcin03g03410	0.11405	0.026052	0.05239
Bcin03g03420	2.46e-05	0.341328	0.157226
Bcin03g03430	0	0.0576963	0
Bcin03g03440	0	0.0218784	0
Bcin03g03450	0.00610945	0.0161996	0
Bcin03g03460	0.0894449	0.0761887	0.0236952
Bcin03g03470	0	0.0966729	1.28e-10
Bcin03g03480	0.0507243	0.0543486	0.116654
Bcin03g03490	0.0192243	0	0
Bcin03g03500	0.00668221	0.226752	1.02e-08
Bcin03g03510	2.73e-09	0.0485508	0.131275
Bcin03g03520	0.113418	0.0532223	0.134924
Bcin03g03530	0.0807654	0.133736	0
Bcin03g03540	0.000179601	0.0514691	0.0249351
Bcin03g03550	0.0102898	0.159904	0.0714521
Bcin03g03560	0.0132009	0.356997	2.69e-10
Bcin03g03570	0	0.28475	0.0254527
Bcin03g03580	0	0	0
Bcin03g03590	3.65e-15	0	0
Bcin03g03600	0.00120302	0.0418568	0.117184
Bcin03g03610	0.0364672	0.141122	0.0113488
Bcin03g03620	1.31e-08	0.0832361	0.0334033
Bcin03g03630	0	0.0327177	0
Bcin03g03640	0.0153565	0.0696892	0.0203264
Bcin03g03650	0	0	0
Bcin03g03660	0	0.0942443	0
Bcin03g03670	0.0278054	0.0187715	0
Bcin03g03680	0.109723	0.0851812	0.0314235
Bcin03g03690	0.0746698	0.0521333	0
Bcin03g03700	0.110513	0.0516646	0.0541972
Bcin03g03710	0.0914351	0.1688	0.0715323
Bcin03g03720	1.14e-08	0.00614141	0.0243554
Bcin03g03730	0.0158173	0.036321	0
Bcin03g03750	0.124416	0	0
Bcin03g03760	1.78e-09	0.096758	0.0423949
Bcin03g03770	0.0240336	0.153786	0.0462925
Bcin03g03780	0.0690679	0.109406	0.0477739
Bcin03g03790	0.065816	0.0105914	0
Bcin03g03800	0.0771266	0.00376212	0
Bcin03g03810	0.00122728	1.68e-10	0
Bcin03g03820	0.0461976	0	0.035857
Bcin03g03830	0.0291788	0.511987	0.103174
Bcin03g03840	0	0.0150099	0
Bcin03g03850	0.0491765	0.155627	1.5e-10
Bcin03g03860	0.0443685	0.0154185	0
Bcin03g03870	0	0.000295518	0
Bcin03g03880	0.0599972	0.189346	0
Bcin03g03890	0.105241	0.0101695	0.000165839
Bcin03g03900	0	0.0932994	0
Bcin03g03910	0.0443178	0.0581043	0
Bcin03g03920	0.00523776	0.296376	0
Bcin03g03930	0.0806417	0.0332717	0
Bcin03g03940	0.0939658	0.153215	0.00167267
Bcin03g03950	0.00102226	0.219119	0
Bcin03g03960	0	0	0.154271
Bcin03g03970	0	0	0
Bcin03g03980	0.04561	1.32e-10	0
Bcin03g03990	0.0791526	0.049021	0
Bcin03g04000	0	0.0629889	0
Bcin03g04010	0.0948478	0.329311	0.0871469
Bcin03g04020	0.0119942	0	0.0628532
Bcin03g04030	0.00280466	0.0852958	0.0480561
Bcin03g04040	0.0159706	0	0.00132319
Bcin03g04050	0.0412284	0.00604903	0
Bcin03g04060	0.0461496	0.00794811	0
Bcin03g04070	0	0.221053	0
Bcin03g04080	0	0.0993011	0
Bcin03g04090	0.0548656	0.245917	0.0433978
Bcin03g04100	0.00110275	0.0386442	0.0195796
Bcin03g04120	0.106102	0.0374251	0.0410474
Bcin03g04130	0.0722619	0.151069	0.0190618
Bcin03g04140	0	0.0788294	0
Bcin03g04150	0	0.157962	0.0553488
Bcin03g04160	0.0173943	0.102679	0.0662103
Bcin03g04170	0.0424674	0.0601404	0.0519488
Bcin03g04180	0.0757447	1.04e-09	0.012712
Bcin03g04190	0	0	0.0144658
Bcin03g04200	3.37e-08	0.0349518	9.48e-09
Bcin03g04210	1.15e-09	0.0299173	0.204997
Bcin03g04220	0.0487394	0.300469	0
Bcin03g04230	0	0.031478	0.0554939
Bcin03g04240	0.00508506	0.255817	0.0815734
Bcin03g04250	0.0646921	0.00608737	0
Bcin03g04260	0	0.248216	0
Bcin03g04270	0.073315	0.065566	0.0597348
Bcin03g04280	0	0.0999521	0.0840553
Bcin03g04290	0	0.0315056	6.18e-19
Bcin03g04300	0	0.306407	0
Bcin03g04310	0	0.00712304	0
Bcin03g04320	0.0171915	0.297601	0
Bcin03g04330	0.0324233	0.274974	0.0349071
Bcin03g04340	0.0435746	0.322683	0.00798312
Bcin03g04350	0.0945529	1.32e-16	0
Bcin03g04360	0.00996391	0.0872364	1.43e-09
Bcin03g04370	0.0195615	0.047502	0.0264798
Bcin03g04380	0.119713	0.0159685	0
Bcin03g04390	0.0655962	0.162427	0
Bcin03g04400	0.115939	0.052562	0.0591149
Bcin03g04410	0.0387279	0.0171301	0.11089
Bcin03g04420	0	0.0366619	0.0260868
Bcin03g04430	0.0242911	0.072823	0
Bcin03g04440	0.02157	0	0.0546061
Bcin03g04450	2.28e-09	0.0208203	0.0546315
Bcin03g04460	0.114763	0.286272	0.0667062
Bcin03g04470	0.188429	0.13466	0.0452959
Bcin03g04480	0.0813256	0.0401455	0.0770763
Bcin03g04500	2.2e-10	0.186049	0.0477553
Bcin03g04510	0.104604	0.00746379	0.0383197
Bcin03g04520	0	1.57e-10	0.0604799
Bcin03g04530	0.041136	0.210399	0
Bcin03g04540	0	0.210509	0.0047922
Bcin03g04550	0.0254117	0.0673122	0
Bcin03g04560	0.118596	0.0659223	0.015891
Bcin03g04570	0.00479982	0.015118	1.25e-08
Bcin03g04580	0.0327168	0.0288588	0
Bcin03g04590	0.11728	0.0825728	0.00792445
Bcin03g04600	0.0801942	1.51e-08	0.0209597
Bcin03g04610	0.0118896	0.0395504	0
Bcin03g04620	0.156023	0	0.00385618
Bcin03g04630	0.0216547	0.0035678	0
Bcin03g04640	0.0622796	0.0176665	0.0616796
Bcin03g04650	0.0869222	0.0164546	0.0231447
Bcin03g04660	0.25253	0.0445817	0
Bcin03g04670	0.0173245	0.0553222	0.015026
Bcin03g04680	0	0.279499	0
Bcin03g04690	1.48e-14	0	0.0175424
Bcin03g04700	0.0911542	0.0345161	0
Bcin03g04710	0.00394264	0.0106511	1.86e-10
Bcin03g04720	0.0618549	0.337634	0.00461445
Bcin03g04730	0.0715196	0	0.0828674
Bcin03g04750	0	0.113895	0.115376
Bcin03g04760	0.0569275	0.158433	0.00745232
Bcin03g04770	0.0613586	0.157524	0.0469473
Bcin03g04780	0.0433002	0	0.0260301
Bcin03g04790	0.0159622	0.0064225	5.52e-10
Bcin03g04800	0.00312879	0.370846	0
Bcin03g04810	0.00215345	0.34247	0.128766
Bcin03g04820	0.0528331	0.0105758	0.0414867
Bcin03g04830	0.0109599	0.0666958	0
Bcin03g04840	0.00112371	0	0.00715138
Bcin03g04850	0.058441	0.03346	0.0762782
Bcin03g04860	0.0346034	0.0243434	0.111937
Bcin03g04870	0.0428309	0.21831	0
Bcin03g04880	0.0143548	0.263233	0.014441
Bcin03g04890	0.0901114	0.136801	1.18e-09
Bcin03g04900	0	0.246676	0.0527074
Bcin03g04910	0.00438823	0.0634469	0
Bcin03g04920	0.136164	0.0567077	0.0036514
Bcin03g04930	0.028376	0.0327211	0.184507
Bcin03g04940	0.00486498	0.174644	0.207195
Bcin03g04950	0.112706	0.0462381	0.0130666
Bcin03g04960	0	0.0607109	0
Bcin03g04970	0.133261	0.0791312	0
Bcin03g04980	0.00904328	0.0717912	0.0533135
Bcin03g04990	0.0765637	0.0162436	0.0248395
Bcin03g05000	0.0506925	0.363924	0
Bcin03g05010	0.0778856	0.0970431	0.0731662
Bcin03g05020	0.00990209	0.155226	0.048946
Bcin03g05030	0.0338427	0.0384537	0.016486
Bcin03g05040	0.270195	0.084571	0.0194257
Bcin03g05050	0.166852	0	0.0612937
Bcin03g05060	0.0463199	0.293486	0.0647013
Bcin03g05070	6.26e-17	0.285888	0
Bcin03g05080	0.0127074	0.0193701	0
Bcin03g05090	0.00868883	0.233205	0.0657064
Bcin03g05100	0.0864762	0.036514	0
Bcin03g05110	0.00529249	0	0
Bcin03g05120	0.0497518	0.05771	0.0307435
Bcin03g05130	0.00769215	0.0327094	0
Bcin03g05140	0.0951114	0	0.0347283
Bcin03g05150	0.0265489	0.0590897	0
Bcin03g05160	0.0184798	0.203652	0
Bcin03g05170	0.00544053	0.0235278	0
Bcin03g05180	0.00872884	0.359879	0.0323272
Bcin03g05190	0.0839994	0.128786	0.112187
Bcin03g05200	0.0347567	0.128637	0.0855411
Bcin03g05210	0.039787	0.0225646	0
Bcin03g05220	0.0426828	0.027735	0.0133815
Bcin03g05230	0.0736626	0.231158	0.123805
Bcin03g05240	0.127643	2.36e-10	0.0637269
Bcin03g05250	0	0.121624	0
Bcin03g05260	0.258198	0.00800232	0.142581
Bcin03g05270	0.0263509	0.116749	1.83e-10
Bcin03g05280	0	7.34e-07	0.0841125
Bcin03g05290	0.0125526	0.124597	0
Bcin03g05310	0.00816851	0.143134	0.0131896
Bcin03g05320	8.44e-10	0	0.00899101
Bcin03g05330	0.0206357	0.0550176	0
Bcin03g05340	0.0344215	0.0177007	0
Bcin03g05350	0.047798	0.1994	0.0669586
Bcin03g05360	0.00826731	0.0144541	0.0064662
Bcin03g05370	0.0707218	0.112393	0.0724726
Bcin03g05380	0.040325	0.292886	0
Bcin03g05390	0.0176733	0	0.0585538
Bcin03g05400	0	0.0260221	0
Bcin03g05410	0.0055832	0.135148	0.00414578
Bcin03g05420	0.0586674	0	0
Bcin03g05430	0.0599199	0.263194	0
Bcin03g05440	0	0.000266223	0
Bcin03g05450	0.136995	0.000656847	0.0571653
Bcin03g05460	0.0326426	0.154242	0
Bcin03g05470	0	0.124868	0
Bcin03g05480	2.62e-10	0.0161208	0.202789
Bcin03g05490	0.174977	0.121836	0.0684025
Bcin03g05500	0.000205756	0.014925	0
Bcin03g05510	0.0299751	0.0245511	0.0905409
Bcin03g05520	0.0583174	0.00572882	0
Bcin03g05530	0.0694987	0.00582473	0.0451803
Bcin03g05540	0.0233758	0.259181	0.0307061
Bcin03g05550	0.0785331	0.0529324	0.0921139
Bcin03g05560	0.0338979	0.0696776	0.0511373
Bcin03g05570	0.00857266	0.0369912	3.85e-08
Bcin03g05580	0.0225662	0.147613	0.138753
Bcin03g05590	1.28e-08	0.0586604	0.0528058
Bcin03g05600	0	0.0197708	0
Bcin03g05610	0.0116104	0	0.0594605
Bcin03g05620	0.0926339	0	0
Bcin03g05630	0.0198029	0	0
Bcin03g05640	0.0223963	0.029711	0.0342685
Bcin03g05650	0.0200338	0.0115109	4.11e-10
Bcin03g05660	0.0592028	0	0.100318
Bcin03g05670	0	0	0.031586
Bcin03g05680	0.0129535	0.0501846	1.36e-10
Bcin03g05690	0.0597688	0.012164	0
Bcin03g05700	0.0291917	0.0155621	0
Bcin03g05710	0.00544928	0	0.00468101
Bcin03g05720	0.0244962	0.222805	0.278202
Bcin03g05730	0.0744521	0.0424563	0
Bcin03g05740	0	0	0.091394
Bcin03g05750	0.0858024	1.57e-10	0.0207211
Bcin03g05760	0.0853645	0.0381397	0.0840653
Bcin03g05770	0.110139	0.0587368	0.0223546
Bcin03g05780	0.035373	0.407564	0.135781
Bcin03g05790	0.0284041	0.0598347	0.0915048
Bcin03g05800	0	0.0467591	0
Bcin03g05810	0.0159019	0	0.0739818
Bcin03g05820	0	0.17196	0.113581
Bcin03g05830	0	0.0216526	0.0397808
Bcin03g05840	0.050426	0.00620416	0
Bcin03g05850	0.0617505	0.00437091	0
Bcin03g05860	2.18e-10	0.00890167	0.0154604
Bcin03g05870	0.0567802	0.358608	0
Bcin03g05880	0.0279624	0.413175	3.45e-10
Bcin03g05890	0.0738193	0.0109083	0
Bcin03g05900	0.159881	0.00870967	0.0261717
Bcin03g05910	0.126021	0.152806	5.79e-10
Bcin03g05920	0.0217257	0.238334	0
Bcin03g05930	0.000644283	0.049254	3.82e-10
Bcin03g05940	0.0191844	0.0235625	3.14e-10
Bcin03g05950	0.0279705	0.0702844	0.0424201
Bcin03g05960	0.030011	0.456893	0.0697465
Bcin03g05970	0.0130493	0.0206204	0
Bcin03g05980	0.0018091	0	0.0703322
Bcin03g05990	0.12672	0.0404907	2.61e-09
Bcin03g06000	0	0.00779999	0.00990026
Bcin03g06010	0	0.332837	0.00187796
Bcin03g06020	0	0.0207377	1.09e-10
Bcin03g06030	3.43e-14	0	0.0105322
Bcin03g06040	0.0446834	0.0484578	0
Bcin03g06050	0.0629069	0.0579074	0.0678997
Bcin03g06060	0.0412584	0.0876911	0
Bcin03g06070	0	0.129295	0
Bcin03g06080	0.0596113	0.000881561	0.0328313
Bcin03g06090	0.0303804	0.139004	0.114577
Bcin03g06100	0.00529387	0.0047935	0
Bcin03g06110	0.044916	0.354851	0.0449654
Bcin03g06120	0.127648	0.000988604	0.0400748
Bcin03g06130	0	0.0417472	0
Bcin03g06140	0.0889083	0.0486255	0
Bcin03g06150	0.0210748	0	0.00874891
Bcin03g06160	0	0.0277594	5.98e-09
Bcin03g06170	0.0283275	0.284011	0.123035
Bcin03g06180	0.024118	0.03987	0
Bcin03g06190	0.108577	0.0489473	0
Bcin03g06200	0.106315	0.0922863	3.43e-09
Bcin03g06210	0.0255168	0.313594	0
Bcin03g06220	0.0689699	0.162256	0.0292215
Bcin03g06230	0	0.0131475	0
Bcin03g06240	0.0336168	0.0647318	0.103031
Bcin03g06250	0.0240928	0.0571331	0.0764008
Bcin03g06260	0.0793035	0	0
Bcin03g06270	0.0127321	0.0033648	0.0415283
Bcin03g06280	0.0292729	0.382308	0.070377
Bcin03g06300	0	0.0756346	0.0247336
Bcin03g06310	0.0486333	0.143416	0
Bcin03g06320	0.0360158	0.0497563	0.100174
Bcin03g06330	2.53e-08	0.00176998	0.0558079
Bcin03g06340	0.152428	0.00789588	0.0619991
Bcin03g06350	0.0802817	0.0798155	0
Bcin03g06360	0.0027747	0.012069	0.0161539
Bcin03g06370	0.0894105	0.0120756	0.0527621
Bcin03g06380	0	0.0152027	0.0451166
Bcin03g06390	0.0202782	0.260874	0.0780435
Bcin03g06400	0.0635649	0.00972775	0.0239504
Bcin03g06410	0.0879303	0.0283393	0.132053
Bcin03g06420	0	0.247056	0
Bcin03g06430	0	0	0.00771089
Bcin03g06440	0.00712051	0.0953257	0
Bcin03g06450	0.015769	0	0.11668
Bcin03g06460	0.366161	0.0212072	0.0496616
Bcin03g06470	0.147799	0.044818	0
Bcin03g06480	0	0.0262436	0.0414286
Bcin03g06490	0.0852488	0.0490026	0
Bcin03g06500	0.195527	0.0409391	0.000906967
Bcin03g06510	5.88e-09	0.219043	0.0265902
Bcin03g06520	0.0329277	0.0435044	0
Bcin03g06530	0.02318	0.275168	0.0993453
Bcin03g06540	0.0755129	0.0690509	1.57e-10
Bcin03g06550	0	0.0165768	0.0486004
Bcin03g06560	0.00664153	0.00409093	7.67e-09
Bcin03g06570	0	0.00182322	0.00485179
Bcin03g06580	0	0.000847991	0
Bcin03g06590	0.0239416	0.0124814	0.104265
Bcin03g06600	7.79e-10	4.06e-10	0.00271731
Bcin03g06610	0.0217576	0.0218375	0.0564356
Bcin03g06620	0.0954707	5.01e-10	0.17172
Bcin03g06630	0	0.00287583	0.0163718
Bcin03g06640	0.0345921	0.0237956	0.206989
Bcin03g06650	0.0149014	0.00496185	0.279242
Bcin03g06660	0.0189797	0.00535893	0.091004
Bcin03g06670	0.00946319	0	0.306912
Bcin03g06680	0	1.55e-09	0.0393933
Bcin03g06690	0	0.000786231	0.18833
Bcin03g06700	0	0	9.74e-05
Bcin03g06710	0.013242	0	0.146745
Bcin03g06720	0.00386396	0	0
Bcin03g06730	0	0	0
Bcin03g06740	0.0272026	0.0270822	0.106646
Bcin03g06750	0.0318312	0.00276681	0.420709
Bcin03g06760	3.48e-08	0.0818096	0.218176
Bcin03g06770	0.0175708	4.74e-07	0.310181
Bcin03g06780	0.0469207	0	0.252464
Bcin03g06790	0	0	0.0290683
Bcin03g06800	0.0208849	0.0801271	0.0628378
Bcin03g06810	0.0233179	0.0348703	0
Bcin03g06820	0	0.0571458	0.0910245
Bcin03g06830	0	0.0548259	0.138063
Bcin03g06840	0	0	0
Bcin03g06850	0	0.0398407	0
Bcin03g06860	0.0578461	0	0.00638746
Bcin03g06870	0.0403735	0.0647493	0
Bcin03g06880	4e-09	0.174086	0.0686103
Bcin03g06890	0.00228903	0	0.131785
Bcin03g06900	0	0	0.000525053
Bcin03g06910	0	0.0117129	0
Bcin03g06920	0.0139791	0.322544	0
Bcin03g06930	0.00469805	0.280539	0.067148
Bcin03g06940	3.33e-10	0.0497774	0.0207229
Bcin03g06950	0	4.16e-10	0.00527619
Bcin03g06960	0.0480779	0.0320001	0
Bcin03g06970	0	0.0425941	0.055396
Bcin03g06980	0.00765998	0.0869549	0.0387751
Bcin03g06990	0	0.0461619	0.00443815
Bcin03g07000	0	0.121113	0.0625047
Bcin03g07010	0.0343152	0.224111	0
Bcin03g07030	3.39e-09	0.00702831	0
Bcin03g07050	0	0.000844455	0
Bcin03g07060	0	0.0637851	4.03e-10
Bcin03g07070	0.0636368	0.00674327	0
Bcin03g07080	0	0.00137335	0
Bcin03g07090	0.0138302	0.0540262	0
Bcin03g07100	8.39e-08	0.00288706	0.00484623
Bcin03g07110	0	0.076525	0.122673
Bcin03g07120	0.0258875	0.463837	0.141687
Bcin03g07140	0.0086668	0.00807842	0
Bcin03g07150	0	2.22e-10	2.32e-09
Bcin03g07180	0.00426337	0	0.0203212
Bcin03g07190	0	0.0126613	0
Bcin03g07200	0.0991335	2.13e-08	0.0673973
Bcin03g07210	3.78e-07	1.77e-07	0
Bcin03g07220	0.0226085	0.0770963	0
Bcin03g07230	0.0407809	0.228359	0.00356464
Bcin03g07240	0.113334	0.137408	0.0195134
Bcin03g07250	0.0139733	0.040389	0
Bcin03g07260	0.00439642	0.0119219	1.73e-10
Bcin03g07280	0	0.000113509	0.106392
Bcin03g07290	0.0119576	0	0
Bcin03g07300	0.0286918	0.0210042	0.0722792
Bcin03g07310	0.268531	0.0222968	0.0902854
Bcin03g07320	0.0312134	0	0.0253732
Bcin03g07330	0	0.16447	0
Bcin03g07360	0	0.0289859	0.0337889
Bcin03g07370	0	1.22e-13	0.00522616
Bcin03g07380	0	0.00341516	2.56e-09
Bcin03g07390	0	0.0109626	0
Bcin03g07400	0.0296212	0	0.035884
Bcin03g07420	0.0992446	0.266092	0.0354194
Bcin03g07430	0.0634423	0	0
Bcin03g07440	0.0523914	0.0433034	0.111485
Bcin03g07450	0	0.132322	0
Bcin03g07460	0.0108603	0.436264	0.126738
Bcin03g07470	2.02e-08	9.72e-10	0.00569823
Bcin03g07480	0	0.00119003	0
Bcin03g07490	0.0346694	0.00993435	0
Bcin03g07500	0.0361582	0.0284732	0
Bcin03g07510	3.57e-09	1.44e-09	0.00189598
Bcin03g07520	0.085366	0.017311	0
Bcin03g07530	0.0979904	0.0257968	0
Bcin03g07540	0.0523882	3.86e-10	0.0565415
Bcin03g07550	0	0.00703802	0.00457624
Bcin03g07560	0	0.00395523	0
