## Supplementary Tables for "Combined generalist and host-specific transcriptional strategies enable host generalism in the fungal pathogen *Botrytis cinerea*": Table_S5_H2value.xlsx (part 3 of 3)

### Sheet: Solanales_H2 (continued)
Table S5. Broad-sense heritability (H²) estimates of Botrytis cinerea gene expression for each gene, calculated across all host species (“All”), as well as within individual plant clades (Rosids and Asterids, including Superasterids) and plant orders (Asterales, Caryophyllales, Fabales, Cucurbitales, Solanales). For each gene, H² values are reported for variance components attributable to B. cinerea isolate, plant host, and their interaction.
Bcin03g07570	0.131713	6.77e-08	0.0554361
Bcin03g07580	0.0712702	0	0
Bcin03g07590	0.0555481	0.0250342	0
Bcin03g07600	0.00822341	0.30693	0.0377844
Bcin03g07610	0.0176788	0.0501437	0.0985621
Bcin03g07620	0	0	0
Bcin03g07630	0.0124333	0.290056	0.110697
Bcin03g07640	0.000939507	0	0
Bcin03g07650	0.0509418	0.111128	0.0109075
Bcin03g07670	0.029222	0.209582	0
Bcin03g07680	0.0285418	0.020694	0.00770592
Bcin03g07690	0	0.0219936	7.1e-10
Bcin03g07700	0	0.00596934	0
Bcin03g07710	0	0.00508335	0
Bcin03g07720	0.0247099	0.0601675	0.0210248
Bcin03g07730	0.0354763	0.306222	0.000737912
Bcin03g07740	0.00960284	0.037402	0
Bcin03g07750	0.040774	0.078061	0
Bcin03g07760	0	0.00058995	0
Bcin03g07770	0.00454919	0.00348021	0
Bcin03g07780	0.0131323	0.16878	0.00585523
Bcin03g07790	0	0	0.0272055
Bcin03g07800	1.05e-08	0.0137618	0
Bcin03g07810	0	1.13e-08	0.0143997
Bcin03g07820	0.0465403	0.0463179	0.022194
Bcin03g07830	0.0417713	0	0.129266
Bcin03g07840	0	0.228304	0
Bcin03g07850	1.42e-09	0.0236905	0.00300258
Bcin03g07860	0.0610195	0.0200036	1.36e-10
Bcin03g07870	0	0	0
Bcin03g07880	0.0115246	0.0425906	0
Bcin03g07890	0	0.00122961	8.48e-09
Bcin03g07900	0	0.0168861	0
Bcin03g07910	0.0708191	0.0183786	0.0586082
Bcin03g07920	0.0849577	0.114643	0.0416792
Bcin03g07930	0.0114018	0.161485	0.0900305
Bcin03g07940	0.0741418	0.0592907	0.0593779
Bcin03g07950	0.106049	0.00270046	0.109163
Bcin03g07960	0	0.0405721	0.0135143
Bcin03g07970	0.0727997	0	3.61e-10
Bcin03g07980	0.0744769	0.0164679	0
Bcin03g07990	0.0303131	0.0302318	0.0187465
Bcin03g08000	0.0107956	0.215621	6.81e-10
Bcin03g08020	0.0168006	0.117816	0
Bcin03g08030	0.0442625	0.277625	0.0542453
Bcin03g08040	0.0209259	0.0966449	0
Bcin03g08050	0.0413565	0.253693	0.0692131
Bcin03g08060	0.0912536	0.104026	0.00442514
Bcin03g08070	0.079286	0.0729149	0.0427614
Bcin03g08080	0.0554399	0.117177	0
Bcin03g08090	0.0691293	0.00543718	2.45e-10
Bcin03g08100	0.040289	0.197904	0.0767967
Bcin03g08110	0.0432012	0.214221	0.0917516
Bcin03g08120	0.00795101	0.320884	0.0618963
Bcin03g08130	0.0188619	0.100992	0.140927
Bcin03g08140	0.0580618	0.179914	0.124234
Bcin03g08150	0.07186	0.113115	0
Bcin03g08160	0.0897541	0.0787823	0
Bcin03g08170	1.3e-10	0	0.141616
Bcin03g08180	0.0593861	0.0611461	0
Bcin03g08190	0.0189869	0	0.00963254
Bcin03g08200	0.0130319	0.0392313	0.0236655
Bcin03g08210	0.00951772	0.130312	0.103828
Bcin03g08220	0.0290987	0.171465	0
Bcin03g08230	9.53e-11	0.280396	0
Bcin03g08240	0.050428	0.262766	0
Bcin03g08250	0.01905	5.5e-10	0.0373284
Bcin03g08260	0.0586229	0	0
Bcin03g08270	0.0640718	0.100554	0.00688003
Bcin03g08280	0	0.050525	0.0282237
Bcin03g08290	0	0.0687099	0.0861901
Bcin03g08300	0.0286265	0	0.00486124
Bcin03g08310	0	0	0.129821
Bcin03g08320	0	0.010559	0
Bcin03g08330	0	0.043153	0.000938851
Bcin03g08340	0	0.0283666	0.0540542
Bcin03g08350	0.072618	0.260438	2.97e-10
Bcin03g08360	0.0937149	0.0439594	1.12e-08
Bcin03g08370	0.119079	0.0229442	0.0259824
Bcin03g08380	0	0.0531303	0
Bcin03g08390	0.025548	0.322313	0.0210505
Bcin03g08400	0.0749649	0.0147094	0
Bcin03g08410	0.0243343	0.160699	0.147636
Bcin03g08420	0	0.394238	0
Bcin03g08430	0.0585166	0.085821	0.0693452
Bcin03g08440	0.000809435	0.0120767	0
Bcin03g08450	0.0271259	0.138386	0
Bcin03g08460	1.23e-08	0.018617	0.176714
Bcin03g08470	0.041586	0.153631	0.0962625
Bcin03g08480	0.0107361	0.0181312	0.195249
Bcin03g08490	0.108252	0.00536677	0
Bcin03g08500	0.0437675	0.0749876	0.00717431
Bcin03g08510	0.038896	0.0362218	1.67e-10
Bcin03g08520	0.0646321	0.0920043	0.0253811
Bcin03g08530	0.042527	0.0934044	0.0479749
Bcin03g08540	0.0637012	0.0238562	0.0111735
Bcin03g08550	0.0115503	0.0853877	0
Bcin03g08560	0.0316589	0.040596	0
Bcin03g08570	0.0758847	0.0504978	0.312639
Bcin03g08580	0.0877008	0.0658495	0.0147984
Bcin03g08590	0.0530302	0	0.0187414
Bcin03g08600	0.012356	0.16063	0
Bcin03g08610	0.0425986	0.0300167	1.13e-10
Bcin03g08620	0.0389358	0.00271816	0.00714343
Bcin03g08630	0.0980517	0	0.0483359
Bcin03g08640	0.0413553	0.0112809	0.0841348
Bcin03g08660	0	0	0
Bcin03g08670	0.0113881	0	0.00721901
Bcin03g08680	0.0141233	0.313347	0.00242556
Bcin03g08690	1.3e-08	0.243755	0
Bcin03g08700	0.0247853	0.210489	0
Bcin03g08710	1.17e-10	0.0242976	0.0840018
Bcin03g08720	0	0.0507984	0.0594267
Bcin03g08730	0.0627459	0.0127217	0.0850523
Bcin03g08740	0.00552395	0	0.0696679
Bcin03g08750	0	0.0109825	0
Bcin03g08760	0.0271719	0.289002	0
Bcin03g08770	0.0202331	0.206047	0
Bcin03g08780	0.179001	0.0638294	0.0214938
Bcin03g08790	0.137495	1.91e-10	0.00861941
Bcin03g08800	0.0331969	0.0192931	0.0147339
Bcin03g08810	0	0.0608174	0
Bcin03g08820	0.0482252	0.0802908	1.29e-09
Bcin03g08830	0	0.00240902	0
Bcin03g08840	0	0.302772	0.047996
Bcin03g08850	0.0919215	0.016095	0
Bcin03g08860	0	0.0366749	0
Bcin03g08870	0	0.161541	0
Bcin03g08880	0	0.0523869	0.0659905
Bcin03g08890	0	0.0923532	0.0219829
Bcin03g08900	0	0.000550856	7.85e-10
Bcin03g08910	0.0359404	0.106143	0.0844209
Bcin03g08920	1.24e-10	0	0.0135906
Bcin03g08930	0.0216206	0.299305	0
Bcin03g08940	0.0152371	0.160924	0
Bcin03g08960	0.0936984	0.134066	0.0976454
Bcin03g08970	0	0.082973	0.0413903
Bcin03g08980	0.089677	0.130876	1.32e-10
Bcin03g08990	0.0836706	0.134679	0.27381
Bcin03g09000	0	0.00591113	0.0803823
Bcin03g09010	0.0153124	0.180652	3.9e-10
Bcin03g09020	0.0479904	0.203489	0
Bcin03g09030	0	0.0609677	1.69e-09
Bcin03g09040	0.0274834	0.0745971	0
Bcin03g09050	0.123837	0.0442665	0
Bcin03g09060	0	0.0409514	0
Bcin03g09070	0	0.0898291	0.0781588
Bcin03g09080	0	0	0.0906141
Bcin03g09090	0.0533725	0.129704	0
Bcin03g09100	0	0	0.0179204
Bcin03g09110	0.0316047	0.0774198	0
Bcin03g09120	0.106064	0.146542	0.0869384
Bcin03g09130	0	0.395081	0
Bcin03g09140	0	0	0
Bcin03g09160	0.0519443	0.0107849	0.0293818
Bcin03g09170	0.0135228	0.123293	0.0429213
Bcin03g09180	1.2e-22	0	0.0157931
Bcin03g09190	0.0489354	0.0302078	0
Bcin03g09200	1.32e-16	0.00816897	0.0286095
Bcin03g09210	0.0401482	0.487266	0.0504427
Bcin03g09220	0.0117712	0.0965715	0
Bcin03g09230	0.0513649	0	0
Bcin03g09240	0.0462532	0.00154463	0.00468569
Bcin03g09260	0.00975675	0.0677163	0
Bcin03g09270	0.041328	0.0355479	0.0528308
Bcin03g09280	0.0574403	0.012422	0
Bcin03g09300	0.168374	0	0
Bcin03g09310	0	0.00604789	0.0138206
Bcin03g09314	0.0233945	0.353762	1.93e-09
Bcin03g09316	0.208724	0.00346261	0.137901
Bcin03g09318	0.0596791	0.110706	0.136862
Bcin03g09320	0.0299165	0.0731321	3.18e-10
Bcin04g00010	0.308998	0.0310694	0.0145275
Bcin04g00020	0.0994625	0.00237255	0.00440648
Bcin04g00030	0.00399723	0.223949	0
Bcin04g00040	0	0.00870704	0
Bcin04g00050	0.0946017	0.0263155	0
Bcin04g00060	0.11527	0.128101	0.00570594
Bcin04g00070	0.0123968	0.0276556	1.25e-10
Bcin04g00080	0	0.181546	0
Bcin04g00090	0.00834064	0.26507	0
Bcin04g00100	0.0281721	0.127948	0
Bcin04g00110	0	0.097974	0
Bcin04g00120	0.0173227	0.0456905	1.29e-09
Bcin04g00130	0	0.0217186	0
Bcin04g00140	0.128878	0.0226473	0
Bcin04g00150	0	0.0123323	0.0181851
Bcin04g00160	0	0.00659715	0.0997821
Bcin04g00170	0.00868349	0.0202964	0.0615267
Bcin04g00180	0.0510441	0.120875	0.181008
Bcin04g00190	5.04e-10	0.028191	6.4e-10
Bcin04g00200	0.101682	0.113251	0.0603815
Bcin04g00210	0.0303261	0.0668605	0.0147202
Bcin04g00220	0.0578166	0.170353	0
Bcin04g00230	0.101251	0.157235	0
Bcin04g00240	2.68e-10	0.0365448	0.111628
Bcin04g00250	0.0137061	0.411053	0.00880052
Bcin04g00260	0.00923118	0.113234	2.72e-10
Bcin04g00270	0.0172949	0.275391	0.0126093
Bcin04g00290	0	0.232614	0.0243358
Bcin04g00300	0.0438724	0.0177321	0
Bcin04g00310	0.0458803	8.84e-05	0
Bcin04g00320	0.0432925	0.00623625	0
Bcin04g00330	0.00730619	0.0614337	0.0159962
Bcin04g00340	0.0135673	0.0368771	0
Bcin04g00350	0	0.00696315	0
Bcin04g00360	0.273529	0	0.203653
Bcin04g00370	0.0421463	0.0631685	0.055892
Bcin04g00380	0	0.175798	0
Bcin04g00390	0.0704402	0.199605	0.0535788
Bcin04g00400	0.11385	0.000879683	0
Bcin04g00410	0	0.369761	0.0170196
Bcin04g00420	0.183376	0.0198538	0.217164
Bcin04g00430	0.0781429	0.289481	1.73e-09
Bcin04g00440	0.0958412	0.268871	0.0168622
Bcin04g00450	0.0354831	0.0684621	0
Bcin04g00460	0.0642379	0.144813	0
Bcin04g00470	0	0.0252436	0
Bcin04g00480	0.00421104	0.110248	0.00921923
Bcin04g00490	0	0.0269281	0.0163966
Bcin04g00500	0.0452694	0.0642243	0.161033
Bcin04g00510	0.011596	0.00690019	0.06423
Bcin04g00520	0	0.0449271	0
Bcin04g00530	0	0.117234	0
Bcin04g00540	0.0280148	0.26817	0.133102
Bcin04g00550	0.00314921	0.103372	0.00465204
Bcin04g00560	0.0637427	0.0849872	0.011242
Bcin04g00570	0.0806255	0.0933414	1.56e-10
Bcin04g00580	0.0618992	0.0548694	0.0166264
Bcin04g00590	0	0.0287704	0
Bcin04g00600	0.390546	0.0364641	0
Bcin04g00610	0.0166716	0.0270344	2.45e-09
Bcin04g00630	0	0.0724407	0
Bcin04g00640	0.140142	0.0218065	0
Bcin04g00650	0.208645	0.0518652	0.0629255
Bcin04g00660	0.242939	3.99e-09	0.080015
Bcin04g00670	0.0673289	0.0744229	0.00210465
Bcin04g00680	0.0175355	0.0631687	0.0731152
Bcin04g00690	0.624072	0	0.0156258
Bcin04g00700	0.107398	0.0557394	0
Bcin04g00710	0.331214	0.052878	0.0252899
Bcin04g00720	0	0.00121225	0.0994452
Bcin04g00730	0.00506796	0.0750456	0
Bcin04g00740	0.013945	2.52e-05	0.0107706
Bcin04g00750	0.158416	0.00146941	0.104123
Bcin04g00760	0	0.0160097	0.133407
Bcin04g00770	0.0150234	0.27035	0.0664899
Bcin04g00780	0.0796179	0.348799	0.215817
Bcin04g00790	0	0.0169615	0.00733879
Bcin04g00800	0.0330328	0.0732762	1.17e-10
Bcin04g00810	0.0881426	0.0382005	1.39e-08
Bcin04g00820	0.0836657	0.0157334	1.86e-10
Bcin04g00830	0	0.0258646	0.04256
Bcin04g00840	0.0167843	0.0892963	0.113961
Bcin04g00850	0.118882	0.0304374	8.54e-11
Bcin04g00860	0	0.0561124	0
Bcin04g00870	0.0794545	0.149842	0.00628843
Bcin04g00900	0.0841732	0.00259139	0.047366
Bcin04g00920	0.0437616	0	0
Bcin04g00930	0.0143787	0.138088	0
Bcin04g00940	0.167611	0.0449649	0.0179763
Bcin04g00950	0.0532993	0.0553887	0.00125996
Bcin04g00960	0.0803499	0.0403628	0
Bcin04g00970	0	0	0.117019
Bcin04g00980	0.080591	0.00434068	0.033607
Bcin04g00990	0.0249964	0.111162	0
Bcin04g01000	0.0263783	0.00915199	1.15e-09
Bcin04g01010	0.0232958	0	0
Bcin04g01020	0.0308555	0.259406	0.0366885
Bcin04g01030	0	0.0141399	0.101863
Bcin04g01040	0.11741	0.0852737	0.0156718
Bcin04g01050	0.130571	0	0
Bcin04g01060	0.139492	0.157831	0.0696015
Bcin04g01070	0.0226075	0.0087563	4.1e-09
Bcin04g01080	0	0.259522	0.024261
Bcin04g01090	0.0419039	0.233875	0.00497861
Bcin04g01100	0.13187	0.0433198	0.0655613
Bcin04g01110	0.00926528	0.0485556	0
Bcin04g01120	0.0229305	0.266376	0
Bcin04g01130	0.0399222	0.180864	0.0341533
Bcin04g01140	0	0.0325302	0.110842
Bcin04g01150	0.069024	0.363143	0.0446616
Bcin04g01160	0	0.176339	0
Bcin04g01170	0.0607734	0.00590299	0
Bcin04g01180	0.0229009	0.275422	0.100683
Bcin04g01190	0	0.0213417	0
Bcin04g01210	0.0270024	0.445199	0.0324211
Bcin04g01220	0.00705885	0.125465	0.00993148
Bcin04g01230	0.0639941	0.0502502	0.0253348
Bcin04g01240	0.158059	2.85e-09	5.53e-09
Bcin04g01250	0.0529697	0	0.0130452
Bcin04g01260	0.0577128	0.0181829	0.023641
Bcin04g01270	0	0.0520207	1.99e-07
Bcin04g01280	0.12431	0.00822302	0.0928536
Bcin04g01290	0.0952304	0.0962604	0.0148246
Bcin04g01300	0	0.196738	0
Bcin04g01310	0.136144	0.0644524	1.03e-08
Bcin04g01320	1.09e-10	0	0.0371781
Bcin04g01330	0.00895984	0.179877	0.00591799
Bcin04g01340	0.108149	0.00762579	0
Bcin04g01350	0.128902	0.00136866	0
Bcin04g01360	0.0386307	0.150572	0
Bcin04g01370	0.00600874	0.0719689	0.0105776
Bcin04g01380	0.07768	0.0931112	0
Bcin04g01390	0	0.132907	0
Bcin04g01400	0.00143907	0.197991	0.00147176
Bcin04g01410	0.0444837	0.129365	0
Bcin04g01420	0.0657438	0.057764	0.0011058
Bcin04g01430	0.187251	0.052305	0
Bcin04g01440	0.0715168	7.23e-10	0.0372982
Bcin04g01450	2.16e-09	0.203296	0.0877264
Bcin04g01460	0.0671599	0.275734	0
Bcin04g01470	0.0743383	0.0843437	0.0258178
Bcin04g01480	0.0891524	0.177999	1.03e-10
Bcin04g01490	0.0732513	0.00714344	0.0675636
Bcin04g01500	0.0387348	0.379927	0
Bcin04g01510	0.060431	0.0638098	0.0429871
Bcin04g01520	0.0318444	0.00296465	0
Bcin04g01530	0.0800766	0	0
Bcin04g01540	0.00291589	0.0519437	0
Bcin04g01550	0.0715587	0.100935	0.031159
Bcin04g01560	0	0.000251351	0.0453425
Bcin04g01570	0.0202618	0.189414	0.144255
Bcin04g01580	0.022479	0.0251373	0
Bcin04g01590	0	0.0290621	0
Bcin04g01600	0.0504387	0.0154284	0
Bcin04g01610	0.0697786	0.0154535	0
Bcin04g01620	0.0408475	0.0666128	0
Bcin04g01630	0.061588	0.0494335	0.00177086
Bcin04g01640	0.132549	4.52e-09	0
Bcin04g01650	0	0	0
Bcin04g01660	0.117142	0	0.0427351
Bcin04g01670	0.00427992	0	0
Bcin04g01680	0	0.00487718	0.0182995
Bcin04g01690	0	0.252392	0.0288449
Bcin04g01700	0.0638613	0.0566649	0
Bcin04g01710	0.0272016	0.0119753	0.161402
Bcin04g01720	0	0.066424	0
Bcin04g01730	0.00826785	0.0311748	0.0117122
Bcin04g01740	0	0.136088	0
Bcin04g01750	0.0489994	0.0262885	0
Bcin04g01760	0.10588	0.033866	0.00479974
Bcin04g01770	0.0304315	0.0348628	0
Bcin04g01780	0.0808517	0.0216153	0.0729246
Bcin04g01790	0.0290637	0.102947	5.06e-10
Bcin04g01800	0.1418	0.00293141	6.82e-10
Bcin04g01810	0	0.000577537	0.0655949
Bcin04g01820	0	0.103649	0
Bcin04g01830	7.76e-10	0.0270807	0
Bcin04g01840	0.042944	0	0
Bcin04g01850	0.0380396	0.0121214	0
Bcin04g01860	0.047235	0.179637	0
Bcin04g01870	0.00584181	0.0478836	0.101043
Bcin04g01880	0.0254756	0.286399	0
Bcin04g01890	0.226595	0.0264482	3.35e-05
Bcin04g01900	0.108749	0.183983	0.0408534
Bcin04g01910	0.026438	0.262668	0.00231782
Bcin04g01920	0.0737761	0.0203306	0
Bcin04g01930	0.00509227	0.0691114	2.19e-10
Bcin04g01940	0.110243	0.126245	0.065107
Bcin04g01950	0	0.00475537	0.0564021
Bcin04g01960	0.0744347	0.277417	0
Bcin04g01970	0.0226801	0.18846	0
Bcin04g01980	0.123996	0.0413093	1.48e-09
Bcin04g01990	0.0631329	0.0928106	0.0469824
Bcin04g02000	0	0.0793291	0.0177198
Bcin04g02010	0	0.167912	0.00162763
Bcin04g02020	0	1.1e-10	0
Bcin04g02030	0.0591875	0.00657329	0.0298142
Bcin04g02040	0.115415	0.0275436	0.0290422
Bcin04g02050	0.0135779	0.101756	0
Bcin04g02060	0.0117697	5.22e-05	0
Bcin04g02070	0.0219912	0.307327	0.09769
Bcin04g02080	0.112889	1.84e-10	0.101654
Bcin04g02100	0.0973456	0.0169745	0.0266856
Bcin04g02110	0.035843	0.0932323	0.0240932
Bcin04g02120	0.110776	0.0669992	4.48e-09
Bcin04g02130	1.79e-15	0.16477	0
Bcin04g02140	0.0571543	0.147317	0.0423754
Bcin04g02150	0.0377576	0	0
Bcin04g02160	0.0439544	0.0487881	0.0995797
Bcin04g02180	0.0024889	0.0313248	0.0240619
Bcin04g02190	1.15e-10	0	0
Bcin04g02200	0.0216695	0.153461	0.105311
Bcin04g02210	0	0	0
Bcin04g02230	0.029117	0.0482304	0
Bcin04g02240	0	0.0162493	0.0147613
Bcin04g02250	0.082898	0.00856887	0.00757852
Bcin04g02260	0.119741	0.018737	0.054537
Bcin04g02270	0.0376955	0.325361	0.00585581
Bcin04g02280	0.314766	0.0389226	0.218902
Bcin04g02290	0.0668951	0.089456	0
Bcin04g02300	0.285716	0.0391303	0.0683894
Bcin04g02310	0.0365206	0.00766691	0.0914506
Bcin04g02320	0.0325586	0.158142	0
Bcin04g02330	0.0521803	0.0991556	0.00506143
Bcin04g02340	7.41e-10	0.0291837	0.221748
Bcin04g02350	2.5e-09	0.12315	0.00917015
Bcin04g02360	0.0326206	0.00782854	0
Bcin04g02370	0.0564437	0.0231589	0.0216516
Bcin04g02380	0	0.0220608	0.0126703
Bcin04g02390	0	0.127604	0
Bcin04g02400	0.0127111	0.144385	0.0297105
Bcin04g02410	0.156112	0.0262817	0.00284099
Bcin04g02420	0.0240702	0.104467	9.88e-11
Bcin04g02430	0	0	0
Bcin04g02440	0	0.0351606	0
Bcin04g02450	0.0255081	0	0
Bcin04g02460	0.048003	0.145647	0
Bcin04g02470	0	0.0196771	1.25e-09
Bcin04g02480	0.0113164	0.158744	0.126821
Bcin04g02490	0.0322687	0.468993	0
Bcin04g02500	0	4.52e-16	0
Bcin04g02510	0	0.00648987	0.0240514
Bcin04g02520	0	0.255335	0.110896
Bcin04g02530	0.0842518	0.114673	1.26e-10
Bcin04g02540	0.0358716	0.0165161	0.122373
Bcin04g02550	0.111138	0.0874994	0.0262239
Bcin04g02560	0.0285041	0.00925703	0.100137
Bcin04g02570	0.0554156	0.040765	0.0223064
Bcin04g02580	0.120721	0.0919255	0.163994
Bcin04g02590	0	0.0062533	0
Bcin04g02600	0	0.478913	0.00113579
Bcin04g02610	0.0731108	0.0179562	0
Bcin04g02630	0.0784368	0.113044	0
Bcin04g02640	0.454005	0.0409769	2.59e-10
Bcin04g02650	0.075351	0.0138186	0
Bcin04g02660	0	0.155775	0.025822
Bcin04g02670	0	0.0647991	0
Bcin04g02680	0.0391699	0.190794	0
Bcin04g02690	0	0.163018	0
Bcin04g02700	1.22e-10	0.0302312	3.03e-09
Bcin04g02720	0.050456	0.0629224	0
Bcin04g02730	0.0375118	0.0654384	0
Bcin04g02740	0.0697116	0.00676038	3.05e-14
Bcin04g02750	0.140262	0.0231039	0
Bcin04g02760	0.058898	0.0684859	0.153043
Bcin04g02780	0.0421705	0.0130448	0
Bcin04g02790	0	3.05e-18	0.0819893
Bcin04g02800	0.225464	0.0372614	0.0321942
Bcin04g02810	0.0297809	0.179302	0.0477
Bcin04g02820	0.00161432	0.129264	0
Bcin04g02830	0.0770671	0.0507761	9.68e-11
Bcin04g02840	6.69e-09	0.153538	0.0475019
Bcin04g02850	0.0216392	0.163196	0.0278083
Bcin04g02860	0.0314199	0.0279616	0.0311172
Bcin04g02870	0.0202786	0.0255107	0.0227105
Bcin04g02880	0	0	0
Bcin04g02890	0.0173856	0.0329431	0
Bcin04g02900	0	0.00549893	0
Bcin04g02910	0.00460524	0	6.89e-10
Bcin04g02920	5.02e-10	0.139322	0.0909588
Bcin04g02930	0.145661	1.06e-10	0.0149476
Bcin04g02940	0.0134498	0.299533	0.060205
Bcin04g02950	0.0627188	0.188625	0.403243
Bcin04g02960	0.142716	0.0119568	0
Bcin04g02970	0.0259674	0.00177071	0.0337815
Bcin04g02980	0.0242945	0.18544	0
Bcin04g02990	0.0589926	0.0215512	0.191536
Bcin04g03000	4.55e-10	0	0
Bcin04g03010	0.0651597	0.0655242	0.017045
Bcin04g03020	3.16e-10	0.21074	0.0587911
Bcin04g03030	0.00258585	0.096779	0.11585
Bcin04g03040	0	0	0.0416278
Bcin04g03050	0.020908	0.472479	0.101822
Bcin04g03060	0	0.0185736	0
Bcin04g03070	0.00556333	0.0176833	0.0621367
Bcin04g03080	0.0832001	1.19e-07	0
Bcin04g03090	0	0.162544	0.0440465
Bcin04g03100	0	0.0584268	0.0884623
Bcin04g03110	0.161802	0.00717711	0
Bcin04g03120	0.0955759	0.226298	0.00148683
Bcin04g03130	0.0463868	0.0855037	0.135642
Bcin04g03140	0	0.152316	0.203999
Bcin04g03150	0.0396413	0.19112	0
Bcin04g03160	0.0351749	0	0.0217524
Bcin04g03170	0.0414453	0.035439	0
Bcin04g03190	0.103345	0.175183	3.21e-10
Bcin04g03200	0.017325	0.0369954	0
Bcin04g03210	0.0830693	0	0
Bcin04g03230	0.0768303	0.190645	0.199905
Bcin04g03240	0.0909124	0.0153249	0.0503667
Bcin04g03250	0.049911	0.320657	0.121234
Bcin04g03260	0.198419	0.114467	0.155335
Bcin04g03270	0.0562829	0.0727037	0.0525552
Bcin04g03280	1.52e-10	0.102904	0
Bcin04g03290	0.0319793	0.300231	0.160615
Bcin04g03300	0.0251796	0	0.00626878
Bcin04g03310	0.0258307	0.0262733	0.0604208
Bcin04g03330	0.135844	0.273929	0.0667722
Bcin04g03340	0.18728	0.0460296	0.0302012
Bcin04g03350	0	0	0
Bcin04g03360	0.140658	1.26e-09	0
Bcin04g03370	0.00571368	0.0961175	0
Bcin04g03380	0.0243882	0.0124338	1.68e-09
Bcin04g03390	0	0.0831592	0
Bcin04g03400	0	0	0.0363835
Bcin04g03410	0.0324113	0.109913	0
Bcin04g03420	3.01e-10	0	0
Bcin04g03430	0	1.28e-09	0.0394344
Bcin04g03440	0.104499	0.149871	0.116142
Bcin04g03450	0	0.0440087	0
Bcin04g03460	0.038778	0.198624	0
Bcin04g03470	0.055629	0.251342	0.10227
Bcin04g03490	0	0.00934593	0.0415898
Bcin04g03500	0.017935	0.0138679	2.95e-15
Bcin04g03510	0.0517531	0.520222	0.0755951
Bcin04g03520	0.0122645	0.0925489	0
Bcin04g03530	0.177149	0.00190888	0
Bcin04g03540	1.12e-09	0.0401019	8.1e-09
Bcin04g03550	0.0687937	0.0113322	0
Bcin04g03560	0	0.0304396	0
Bcin04g03570	0.0576537	0.0620688	2.77e-09
Bcin04g03580	0	0.0109662	0.0599491
Bcin04g03590	0.0157394	0	1.84e-06
Bcin04g03600	0	0.0289716	0
Bcin04g03610	0	0	0
Bcin04g03620	0	0	0
Bcin04g03630	0	0.0107473	0.00928844
Bcin04g03640	0.158443	0.0169769	0.0355185
Bcin04g03650	0	0	0.0141341
Bcin04g03660	0.0749273	0.076467	0
Bcin04g03670	0.0335991	0.324171	0
Bcin04g03680	0	0.000901691	0.00203715
Bcin04g03690	0.106787	0.119354	0
Bcin04g03710	0.011175	0.0346638	0
Bcin04g03720	1.24e-08	0.0447231	0.296473
Bcin04g03730	0.036546	0.00378851	0.0665965
Bcin04g03740	2.17e-09	0.0456057	5.1e-10
Bcin04g03750	0	0.0123606	0
Bcin04g03760	0.0220327	0.031305	0.0177516
Bcin04g03770	0.0235546	0	0.0309082
Bcin04g03780	0.00670375	0.187093	0.188116
Bcin04g03790	0.0867715	0.298913	0
Bcin04g03800	0.017393	0.0115693	0.013458
Bcin04g03810	0	0.0346748	0
Bcin04g03820	1.49e-10	0.0122406	0
Bcin04g03830	0.014353	0.0563768	0.0710034
Bcin04g03840	0.0468591	0.103833	0
Bcin04g03850	0.0882112	0.128914	0.0465776
Bcin04g03860	0.0164011	0.180174	0.0826269
Bcin04g03870	2.95e-09	0	0.0300042
Bcin04g03880	0.0162319	0.209147	0.0513645
Bcin04g03890	0.00760038	0.061503	4.46e-10
Bcin04g03900	0.00875175	0.0163355	0.0350408
Bcin04g03910	0.0498115	0.210898	0.158949
Bcin04g03920	1.51e-17	5.09e-18	1.17e-17
Bcin04g03930	0.0828972	0.211168	0.0273937
Bcin04g03940	0	0.197267	0
Bcin04g03950	0.167328	0	0
Bcin04g03960	0.0529761	0.053892	0.134103
Bcin04g03970	0.0257802	0	0.0732856
Bcin04g03980	0	0	0.0118693
Bcin04g03990	0	0.0016663	0
Bcin04g04000	0	0.122781	0.0168291
Bcin04g04010	0.0622632	0.102995	0
Bcin04g04020	0.0317337	0	0.0275251
Bcin04g04030	0.120165	0.0605196	0.023665
Bcin04g04040	0.0320126	0.0524362	0.00413504
Bcin04g04050	0.0589925	0.0302664	0.127295
Bcin04g04060	0.108319	0	3.18e-10
Bcin04g04070	0	0.0643425	0.0329598
Bcin04g04080	2.41e-10	0.0243115	0.0624602
Bcin04g04090	0.0608277	0.0152978	0.0415697
Bcin04g04100	0.00515734	0.19669	1.47e-09
Bcin04g04110	0.00202804	0.173963	0.0259991
Bcin04g04120	0	0.0063682	0
Bcin04g04130	0.0633827	0.280903	0
Bcin04g04140	1.39e-09	0.150751	0.0882319
Bcin04g04150	0.26376	0.0177784	0
Bcin04g04160	0	0.136249	0
Bcin04g04170	0.0427445	0.20831	1.6e-10
Bcin04g04180	0	0.165121	0
Bcin04g04190	0	0.0702777	0.127255
Bcin04g04200	0.012288	0.208044	0
Bcin04g04210	0	0.00992174	0
Bcin04g04220	0.0518042	0.178386	1.21e-08
Bcin04g04230	0	0.00773583	0.0448379
Bcin04g04240	0	0.379451	0
Bcin04g04250	0	0.000218805	0.0229606
Bcin04g04260	0.0642656	0.0413833	0
Bcin04g04270	0.0158522	0.0112616	0
Bcin04g04280	0.0468246	0.23962	0.00496132
Bcin04g04290	0.0130432	0.433872	0.115279
Bcin04g04300	0.0203639	0.0383741	0
Bcin04g04310	0.114506	0.0345357	0.0149083
Bcin04g04320	0	0.118366	0.12806
Bcin04g04330	0	0.149401	0
Bcin04g04340	2.68e-10	0.0142753	0.0299093
Bcin04g04350	0	0.41918	0
Bcin04g04360	0.0627317	0.207029	0.0308595
Bcin04g04370	0.047904	0	0
Bcin04g04380	0.00646434	0.128641	1.57e-09
Bcin04g04390	0.0792172	0	0
Bcin04g04400	0.185287	0.0114301	0
Bcin04g04410	0.000762632	0.0340491	0.0802373
Bcin04g04420	0.0893173	0.102256	0.0253176
Bcin04g04430	0.126965	2.91e-09	1.89e-10
Bcin04g04440	0.100384	0.00118454	0.020095
Bcin04g04450	0	0.172521	0.165152
Bcin04g04460	1.64e-09	0.0168683	0.0414771
Bcin04g04470	0.043492	0.243557	0
Bcin04g04480	0.0553395	0.0166342	0.0461213
Bcin04g04490	0.115292	0.0702264	0.00900738
Bcin04g04500	0.116748	0.0259482	0
Bcin04g04510	0.0669388	0.0159481	0.00021262
Bcin04g04520	0.020983	0.0218573	1.17e-10
Bcin04g04530	1.75e-10	0.0963652	0
Bcin04g04540	1.47e-09	0.198646	0
Bcin04g04550	0.0869223	0.00443282	0
Bcin04g04560	0.050944	0.0537135	0
Bcin04g04570	0.029524	0.180546	0
Bcin04g04580	0	0.0429316	0
Bcin04g04590	0	0.157228	0
Bcin04g04600	0.0984149	0.2223	0
Bcin04g04610	3.39e-16	0.00990813	0
Bcin04g04620	0	0.0640156	0
Bcin04g04630	0.0706968	0	0
Bcin04g04640	0	0	0
Bcin04g04650	0.142341	0.040261	0.0630719
Bcin04g04660	0	0.00374943	0.0478112
Bcin04g04670	0.015589	1.38e-09	0
Bcin04g04680	0.0867242	0.0405399	0.173908
Bcin04g04690	0.00777543	0.00671508	0
Bcin04g04700	1.86e-10	0.000520253	0.00352664
Bcin04g04710	0.00127728	0.0374584	0.0811038
Bcin04g04720	0.00684368	0.283823	0.0423524
Bcin04g04730	0	0.0406421	0.0243689
Bcin04g04740	0.0408548	0.0114348	0.0553766
Bcin04g04750	0	0	0
Bcin04g04760	0.00725281	0.020455	0.0405363
Bcin04g04780	0.069976	0.0221188	0.0586022
Bcin04g04790	0.0743726	0.159827	0.121698
Bcin04g04800	0.0123829	0.22168	0.0250255
Bcin04g04810	0.0304712	0.0528962	1.94e-09
Bcin04g04820	0.129673	0.0384255	0
Bcin04g04840	0.0219697	0.433234	0
Bcin04g04850	0.0153019	0.0212123	0.0201496
Bcin04g04860	1.19e-06	0.0178579	0.0863092
Bcin04g04870	0.0959323	0.156565	0.152046
Bcin04g04880	0	0.127753	0.0692091
Bcin04g04890	0.0974823	0.091526	0.150303
Bcin04g04900	0	0	0
Bcin04g04910	0	0.0110851	0
Bcin04g04920	0.0946087	0.00497996	0
Bcin04g04930	0.00414661	0.316032	0.174426
Bcin04g04940	0.0497091	0.0250852	0.0727941
Bcin04g04950	0.0493071	0.037054	0.0608038
Bcin04g04960	0.0321018	0.0129772	0.257246
Bcin04g04970	0.0546324	0.00810345	0.0441169
Bcin04g04980	0	0.0024493	0
Bcin04g04990	0	0	0
Bcin04g05000	0.0935029	0.13014	0.086663
Bcin04g05010	0.0861606	0.182545	0
Bcin04g05020	0.121624	0.130913	0.364064
Bcin04g05030	0.0225073	0	0
Bcin04g05040	0.0119492	0.185657	0.00251827
Bcin04g05050	0	0	0
Bcin04g05060	0.0037112	0.0686293	0.057787
Bcin04g05070	0.0168518	0.321156	0.114715
Bcin04g05080	0.0496639	0.0108497	0
Bcin04g05090	0	0.0307792	0.0839821
Bcin04g05100	0.00741997	0.0438378	0.0845789
Bcin04g05110	0.0646298	0	0.0396493
Bcin04g05120	0.0656567	0.115737	3.2e-08
Bcin04g05130	0.0323871	0.28725	0
Bcin04g05140	0.291019	0.0322802	0.0596951
Bcin04g05150	0.0211458	0.0838876	0.0245979
Bcin04g05160	0.0634233	0.208829	0.0114192
Bcin04g05170	0	0.00606561	0.210027
Bcin04g05180	0	0	0.00448355
Bcin04g05190	0.0234245	0.0644396	0.0954195
Bcin04g05200	0.0811023	0.00262118	1.18e-10
Bcin04g05210	0.0468943	0.0765926	0.0426045
Bcin04g05220	0.0517553	0.00594209	0.110658
Bcin04g05230	0.060161	0.123163	0
Bcin04g05240	0.0931421	0.282296	0
Bcin04g05250	0	0.00773948	0.0614234
Bcin04g05260	0.0359482	2.62e-15	0
Bcin04g05270	0	0.0311332	0.0465055
Bcin04g05280	0.0657628	0.0405184	0
Bcin04g05290	0.0589738	0.22877	0.0327628
Bcin04g05300	0.048512	0.0770522	0.0499579
Bcin04g05310	0.0252107	0.215721	0.00275152
Bcin04g05320	0.0259776	0.0493088	0
Bcin04g05340	0	0	0.0509277
Bcin04g05350	0.0625271	0.248598	0.00150881
Bcin04g05360	0	0	0
Bcin04g05370	0	0.309448	0
Bcin04g05380	0.018992	0.0428465	1.33e-10
Bcin04g05390	0	0.00871921	0.0984857
Bcin04g05400	0.0517239	0	0.106002
Bcin04g05410	0.157464	0.161004	0.0291199
Bcin04g05420	0.0138271	0.445814	0.0554375
Bcin04g05430	0.00478302	0.102629	0.012658
Bcin04g05440	0.00372982	0.258207	0.147903
Bcin04g05450	0.0808329	0.0422527	0
Bcin04g05460	0.144997	0.00823099	0
Bcin04g05470	0.0209381	0.268699	0
Bcin04g05480	1.11e-10	0.00403651	0.0125339
Bcin04g05490	0.0805958	0.161383	0
Bcin04g05500	0.0537127	0.00172008	0.00101753
Bcin04g05510	0	0.0192376	0.036386
Bcin04g05520	0.0757706	0.00973833	0
Bcin04g05530	0.0667302	0.0180967	0
Bcin04g05540	0	0.154674	0.1835
Bcin04g05550	0	0.0162187	0.0730578
Bcin04g05560	0.0509271	0.0903848	0.0021821
Bcin04g05570	0.0314273	1.21e-10	0.119722
Bcin04g05580	0.00747216	0.312803	0.257739
Bcin04g05590	0.0252685	0.316107	0
Bcin04g05600	0.136926	0.040309	0.0158485
Bcin04g05610	0.0627549	0.136478	9.9e-11
Bcin04g05620	0	0.0730492	0
Bcin04g05630	0.0866195	0.0152188	0.0222877
Bcin04g05640	0.0605223	0.169899	0
Bcin04g05650	0.0757212	0.329797	0
Bcin04g05660	0.0527048	0.0189886	0
Bcin04g05670	0.0187596	0.0374868	0.0435012
Bcin04g05680	0.140421	0	0
Bcin04g05690	0	0.0925904	0.0212371
Bcin04g05700	0.0203811	0.29815	0.087792
Bcin04g05710	0.0488246	0.00734173	0.0778821
Bcin04g05720	0	0.168957	0
Bcin04g05730	0.0380196	0	0.0142372
Bcin04g05740	0	0.177016	0
Bcin04g05750	0.0262613	0.0965996	0
Bcin04g05760	0	0.00408048	0.038795
Bcin04g05770	0.0614707	0	0.0493323
Bcin04g05780	0	0.0642817	0.095361
Bcin04g05790	0.0195426	0.0775281	1.14e-08
Bcin04g05800	0.0362271	0.0996951	6.2e-07
Bcin04g05810	0.039133	0.0576052	0.0430227
Bcin04g05820	0.0562484	0.0423006	0.015527
Bcin04g05830	0	0.190717	0
Bcin04g05840	0.0128254	0	0
Bcin04g05850	0.181436	0.11151	0.0379643
Bcin04g05860	0.0137579	0	0
Bcin04g05870	0	0.135243	0
Bcin04g05880	0.0424343	0.354971	0.108125
Bcin04g05890	0	0.00825011	0.126875
Bcin04g05900	0.163304	0.169387	0.0953096
Bcin04g05910	0.114748	0.0448449	0.0569087
Bcin04g05920	0.108738	0.0649145	0.0449233
Bcin04g05930	0.0126753	0.161735	0.0452534
Bcin04g05940	0	0.0173167	0
Bcin04g05950	0.0900899	0.200531	0.0125576
Bcin04g05960	0.0725154	0	0.110532
Bcin04g05970	0.0989072	0.017356	0
Bcin04g05990	0.0494607	0.0632487	0
Bcin04g06000	0.107749	0.196392	0.0760166
Bcin04g06010	0.0543304	0.0565776	0.0528369
Bcin04g06020	0	0.0741159	0
Bcin04g06030	0	0.0213273	0.0881882
Bcin04g06040	0.0163097	0.00010272	1.47e-10
Bcin04g06050	0.216791	0.00538511	0.113264
Bcin04g06070	0	0.126984	0
Bcin04g06080	0	0.0584099	4.17e-10
Bcin04g06090	0.00121542	0.153533	0
Bcin04g06110	0.0015726	0.0571247	0
Bcin04g06120	0	0.0219021	5.13e-10
Bcin04g06130	0.0578319	0.0137932	0.0594463
Bcin04g06140	0.205924	0.00164099	0
Bcin04g06150	0.0407552	0.0202875	0.015371
Bcin04g06160	0.0404876	0.0528539	0
Bcin04g06170	0.0351787	0	0
Bcin04g06180	0.0150655	0.108053	0
Bcin04g06190	0.0860946	0.0525213	0
Bcin04g06200	0.019668	0.11469	0.0370678
Bcin04g06210	0.00759476	0.17885	0
Bcin04g06220	0.0260168	0.000168439	0
Bcin04g06230	0.121385	0	0
Bcin04g06240	0.28334	0	0
Bcin04g06250	0.0350118	0.0622606	0.065367
Bcin04g06260	0.0597587	0	0.0344283
Bcin04g06270	0.012325	0.0178233	0.00856264
Bcin04g06280	0.0610308	0.0771597	0.114774
Bcin04g06290	0.0513335	0.0884718	0.0420301
Bcin04g06300	3.02e-08	0.0272352	0.0268586
Bcin04g06310	0.0629402	0.358398	0.00195861
Bcin04g06320	0.0645496	0.0620028	0.0199087
Bcin04g06330	0.0273459	0.180219	0
Bcin04g06340	0.0118112	0.0168044	0.0514944
Bcin04g06350	0.0264592	0.223708	0.00624951
Bcin04g06360	0.0488484	0.140409	4.46e-10
Bcin04g06370	0.0224396	0.00974925	0.0986616
Bcin04g06380	0.0160717	0.174248	0.0649271
Bcin04g06390	0	0.225327	0
Bcin04g06400	0.0211823	0.436	0
Bcin04g06410	0.0377293	0.108893	0.00576449
Bcin04g06420	1.95e-09	0.159706	9.15e-11
Bcin04g06430	0.0883145	0.00404873	0.0261269
Bcin04g06440	0.0288433	0.0219965	0
Bcin04g06450	0	0.0205705	0.168964
Bcin04g06460	0.0311706	0.260321	0.0233033
Bcin04g06470	0.19682	0.0578302	0.205385
Bcin04g06480	0.0383117	0.126762	0.120142
Bcin04g06500	0	0.0666014	0.0665378
Bcin04g06510	0.0163233	0.0121091	0
Bcin04g06520	0	0.0464229	0
Bcin04g06530	0.0512835	0.101736	0
Bcin04g06540	0.0496974	0.0858018	0.0207394
Bcin04g06550	0.0597886	0.0126501	0.014685
Bcin04g06560	0.0113522	0.606245	0
Bcin04g06570	0	0.156683	0.0383836
Bcin04g06580	0.0770176	0.203121	0.075979
Bcin04g06590	0.0284382	0.134706	0
Bcin04g06600	0.0344379	0.197031	0.147621
Bcin04g06610	0.0588334	0.0552234	0
Bcin04g06620	0.025282	0.0447124	0
Bcin04g06630	0	0.216252	0.0796376
Bcin04g06640	0.0566882	4.44e-10	0
Bcin04g06650	0.0315783	0.143392	0
Bcin04g06670	0.0177769	0.0343285	0
Bcin04g06680	0.047989	0.259696	0
Bcin04g06690	0.0695686	0.125883	0
Bcin04g06700	0.0151059	0.0188878	0.0526783
Bcin04g06710	0.0574115	0.145918	0.0265739
Bcin04g06720	0.016642	0.312234	0
Bcin04g06730	0	0.0189538	0
Bcin04g06740	0.0926964	0.0214159	0.0310494
Bcin04g06750	0	0	0
Bcin04g06760	0.0188975	0.183663	0
Bcin04g06770	0.130962	0.02117	0
Bcin04g06780	0.0238901	0.13368	0.00423372
Bcin04g06790	0.0277199	0.0288718	0.0427549
Bcin04g06800	0	0.186807	7.24e-15
Bcin04g06810	0	0.0635371	0
Bcin04g06820	0	0.0210806	0.0566457
Bcin04g06830	0	0.00161953	0.0124191
Bcin04g06840	0.0337404	0.182826	0.0115353
Bcin04g06850	0.135236	0.0779162	0
Bcin04g06860	0.0246284	4.94e-09	0.2632
Bcin04g06870	0.0763403	0.21854	0
Bcin04g06880	0	0	0
Bcin04g06890	0.0923768	0.0814752	2.01e-09
Bcin04g06900	0.267658	0	0
Bcin04g06910	0.0665851	0.0052191	0.0546388
Bcin04g06920	0.0158497	0.187816	0.0627834
Bcin04g06930	0.33865	0	0.0766309
Bcin04g06970	0.0055759	0.0651611	0.0385871
Bcin04g06980	0.0667129	0.0562659	0.09774
Bcin04g06990	0.0822892	0.334656	0.180795
Bcin05g00004	0.0134905	0.0263117	0.00587851
Bcin05g00005	0.0271934	0.153651	0
Bcin05g00010	0.000519696	0.00481831	0.0468548
Bcin05g00020	0.0654049	0.0176266	0.0118624
Bcin05g00030	0.0335721	0.0510025	0.0293512
Bcin05g00040	0.0193629	0.0812748	0.0131361
Bcin05g00050	0.073387	0.0905658	0
Bcin05g00060	0	0.0729571	0.0305232
Bcin05g00070	1.07e-10	0.198399	0.0859202
Bcin05g00080	0.0751656	0.127758	0
Bcin05g00090	0.0794173	0.0334862	6.65e-10
Bcin05g00100	0.0649631	0.144812	0
Bcin05g00110	0	0.398465	0
Bcin05g00120	0.0973917	0.118785	0
Bcin05g00130	0.118981	0.091174	0
Bcin05g00140	0.0242841	0.0367635	0.00485176
Bcin05g00150	0.00646372	0.0359236	2.61e-08
Bcin05g00160	0.127843	0.0951352	0
Bcin05g00170	0.00984452	2.06e-08	0.000333964
Bcin05g00180	0.00641192	0.457513	0.11916
Bcin05g00190	0.00332911	0.00747545	0.00398718
Bcin05g00200	2.7e-10	0.174963	4.02e-10
Bcin05g00210	0	0.15801	0
Bcin05g00220	1.98e-10	0.076576	0
Bcin05g00230	0	0.121832	0
Bcin05g00240	0.0293194	0.539333	0
Bcin05g00250	0.0217879	0.0782182	0.0313951
Bcin05g00260	0	0.21592	0
Bcin05g00270	0.023527	0	0
Bcin05g00280	0.0343176	0.0268162	0
Bcin05g00290	0.121681	0.0648413	0
Bcin05g00300	0.109343	0.00300497	0
Bcin05g00310	0.191415	0.0940757	0.139515
Bcin05g00320	0.0784455	0.000625595	0.0658256
Bcin05g00330	0.0289284	0.156882	0.0575396
Bcin05g00340	0.0607887	0.00862246	0.0550041
Bcin05g00350	0.229837	0.00905485	0.0784864
Bcin05g00360	0	0.223798	0.0185597
Bcin05g00370	0.0156518	0.34258	0.0746342
Bcin05g00380	0.0530575	0.112348	0.0550486
Bcin05g00390	0.0256713	0.114232	0
Bcin05g00400	0.00321316	0.118422	0
Bcin05g00410	0.00918544	0.278036	0
Bcin05g00420	0.0449158	0.0050883	0
Bcin05g00430	0.0374531	0.213776	0.0486392
Bcin05g00440	1.25e-08	0.181781	0.0262051
Bcin05g00450	0.019124	0.192344	0
Bcin05g00460	0.0274616	0.346502	0
Bcin05g00480	0.0983374	0.0271332	0.0355252
Bcin05g00500	0.0220758	0.0657564	0
Bcin05g00510	0.0215264	0.00647188	0.0823587
Bcin05g00520	0	0.0309513	0.0692064
Bcin05g00530	0.0508601	0.0915451	9.83e-10
Bcin05g00540	0	0.357661	0
Bcin05g00550	0.0415289	0.0677486	0
Bcin05g00560	0.0698746	0.136325	0
Bcin05g00570	0	0.235281	8.3e-11
Bcin05g00580	0	0	0
Bcin05g00590	0.0180348	0.353178	0
Bcin05g00600	0	0.00744797	0
Bcin05g00610	1.48e-10	0.00180561	0.0229545
Bcin05g00630	0.0584975	0.291324	0
Bcin05g00640	0.00020838	0.218416	0
Bcin05g00650	0.00815576	0	3.58e-16
Bcin05g00660	0	0.0633192	0.236164
Bcin05g00670	0.0781292	0.312836	0.0214544
Bcin05g00680	0.00702612	0.235371	3.21e-10
Bcin05g00690	0	0.0271103	0
Bcin05g00700	9.04e-10	0.033739	0.0599478
Bcin05g00710	0.0758099	0	0.132875
Bcin05g00720	0.0413553	0.0594344	0
Bcin05g00730	0.0212649	0.0230243	0
Bcin05g00740	1.39e-08	0.0222078	0.0179859
Bcin05g00750	0.000622215	0.450194	0.00395116
Bcin05g00760	0.0586319	0	0
Bcin05g00770	0.051847	0.235217	0.0503009
Bcin05g00780	0	0.280974	0.0276474
Bcin05g00790	0	0	0
Bcin05g00800	0.0176578	0.301807	0
Bcin05g00810	0.0650513	0	0.0695037
Bcin05g00820	0.0360173	0.0346967	0.00339425
Bcin05g00830	0	0.247616	0.0714163
Bcin05g00840	0	0.361175	0
Bcin05g00850	0.00564808	0.0723357	0
Bcin05g00860	0.0127062	0.0180789	0
Bcin05g00870	0.0499279	0	1.19e-10
Bcin05g00880	0	0.000134366	0.0192995
Bcin05g00890	0.0461806	0.230408	0.103724
Bcin05g00900	0.0034128	0.0563645	0
Bcin05g00910	0.0885668	0.00138831	0
Bcin05g00920	0	0.0690979	0.0335148
Bcin05g00930	2.59e-08	0.192974	0.0538303
Bcin05g00940	0.0846077	0.0748522	0.180637
Bcin05g00950	0	0.0481471	0.0310784
Bcin05g00960	0.0191262	1.73e-09	0.0292487
Bcin05g00970	0	0.00828527	0
Bcin05g00990	0.0798736	0.0718671	0
Bcin05g01000	0.075851	0.0462047	0.201199
Bcin05g01010	0.120456	0.051124	0.0146454
Bcin05g01020	0.0161741	0.0271128	0.0211656
Bcin05g01030	6e-10	0.307584	0
Bcin05g01040	0.00662772	0.494733	0.0208642
Bcin05g01050	0.0309163	0.166039	0
Bcin05g01060	0.0757236	0.0345681	0.0502669
Bcin05g01070	0	0.0516915	0.0358281
Bcin05g01080	0.117163	0.103795	1.23e-10
Bcin05g01100	0	0.249288	0
Bcin05g01110	0.0801129	0.00895227	1.8e-08
Bcin05g01120	0.148492	0.0139175	0.0300928
Bcin05g01130	0.00748818	0.00630845	0
Bcin05g01140	0.0445908	0.0758915	0.0313863
Bcin05g01150	0.0960211	0.151348	0
Bcin05g01160	0	0.260066	0
Bcin05g01170	0.0330751	0.0270865	0.0148202
Bcin05g01180	0.0336485	8.18e-08	0.0285127
Bcin05g01190	0.038966	0.0852692	0
Bcin05g01200	0	0.214872	0.0879221
Bcin05g01210	0.565137	0.00240275	0
Bcin05g01220	0.0872141	0.00319367	0.00122851
Bcin05g01230	0.0855811	3.37e-09	0.058152
Bcin05g01240	0.00323397	0.086506	0
Bcin05g01250	0.0271081	0.0590726	0.142494
Bcin05g01260	0.0698439	0.114516	0.0834645
Bcin05g01270	0.133333	0	0
Bcin05g01280	0.227336	0.0232304	0.118499
Bcin05g01290	0.0412262	0.0219769	0
Bcin05g01300	0.000452086	0.0909631	0.0360535
Bcin05g01310	0.0263646	0.00927987	0
Bcin05g01320	0	0.0233699	0
Bcin05g01330	0.290951	0.105637	0.0250642
Bcin05g01340	0.106855	2.44e-10	2.42e-10
Bcin05g01350	0.00441523	0.141267	1.71e-10
Bcin05g01360	0.0513594	0	0.0877086
Bcin05g01370	0.0579122	0.112877	0.0787074
Bcin05g01380	0.0614456	0.0280786	0.0419829
Bcin05g01390	0.147344	0.175181	0.0173449
Bcin05g01400	0	0.194859	0
Bcin05g01410	0	0.096504	0
Bcin05g01420	0.0471531	0.11077	0
Bcin05g01430	0.114897	0.209225	0.00788751
Bcin05g01440	0	0.0160433	0
Bcin05g01450	0.0575151	0.103054	0.0114429
Bcin05g01460	0.0107328	0.000940861	0.036333
Bcin05g01470	0.0807528	0.100518	0.0477567
Bcin05g01480	0.0832133	0.00832597	0
Bcin05g01490	0	0	0
Bcin05g01500	0.0240586	0.21819	0.0318674
Bcin05g01510	0.166922	0.156512	0.154851
Bcin05g01520	0.169314	0.0500213	0.0103305
Bcin05g01530	0.233664	1.18e-10	0.00976768
Bcin05g01540	0.0148901	0.101257	0.119868
Bcin05g01550	0.111271	0.000140013	9.02e-10
Bcin05g01560	0.130352	0.110823	0
Bcin05g01570	0	0.0920339	1.07e-10
Bcin05g01580	0.0557427	0.0513214	0
Bcin05g01590	0	0.00457372	0.0558511
Bcin05g01600	0.0158672	0.389817	0.13897
Bcin05g01610	0.0679994	0.311693	0
Bcin05g01620	0.150423	0.037838	0.022701
Bcin05g01630	0.159222	0.0148718	0.00337041
Bcin05g01640	0	0.500044	5.09e-08
Bcin05g01650	0.0949803	0.0288984	0
Bcin05g01660	0.0531941	0.143892	0.00137517
Bcin05g01670	0.0694051	0.0446907	0.0291796
Bcin05g01680	0.0613061	0	0
Bcin05g01690	0.0410285	2.94e-08	0.0949028
Bcin05g01700	0.0624292	0.0609496	0
Bcin05g01710	0.0104494	0.164713	0
Bcin05g01720	0.0327279	0.226337	0.0236943
Bcin05g01730	0.00661054	0.0630274	0
Bcin05g01740	0.0535642	0.036469	0.116603
Bcin05g01750	0.0577021	0.0676077	0.028819
Bcin05g01760	0.0510868	0.09255	2.65e-10
Bcin05g01770	0.0585432	0.256925	0.0612154
Bcin05g01780	4.62e-10	0.037976	0
Bcin05g01790	0.0195065	0.0560497	0.0429016
Bcin05g01800	0.0488886	0.198771	0.0336073
Bcin05g01810	0	0.102523	0.107696
Bcin05g01820	0.00947826	0.410074	0
Bcin05g01830	0	0.313541	0
Bcin05g01840	0.0396904	0	0
Bcin05g01850	0.0914755	0.107381	6.57e-09
Bcin05g01860	0.0174632	1.94e-10	1.85e-10
Bcin05g01870	0.0254287	0.0116344	0
Bcin05g01880	0.0816619	0.100752	0.0662344
Bcin05g01890	0.0191882	0.213167	2.68e-09
Bcin05g01900	0.00451141	0.0198713	0.196543
Bcin05g01910	0.0252193	0.198282	0
Bcin05g01920	0.0842979	0.05114	0.021483
Bcin05g01930	0.0111754	0.195055	0
Bcin05g01940	0.0210719	0.174967	0.00218239
Bcin05g01950	0.0413155	0.13239	0.0137234
Bcin05g01960	0	0.0539754	0
Bcin05g01980	0.00636861	0.113111	0.102072
Bcin05g01990	0	0.152248	0.210566
Bcin05g02000	0.00278162	0.109027	0.0236526
Bcin05g02010	0	0.104356	0.165215
Bcin05g02020	0	0.0977561	0.0828124
Bcin05g02030	0	0.215758	0.045907
Bcin05g02040	5.21e-08	0.248436	0.0211685
Bcin05g02050	0.0350205	0.212003	1.36e-05
Bcin05g02060	0.0543478	0.0846682	0.101663
Bcin05g02070	0.0229568	0.0602844	0
Bcin05g02080	0.0111056	0.00461008	0.0958972
Bcin05g02090	0.0145033	0.0146953	0
Bcin05g02100	0.0476683	0.261625	0.0557867
Bcin05g02110	0	0.0738019	0.0748899
Bcin05g02120	0.0547638	0.0911734	0
Bcin05g02130	0	0	0.0180575
Bcin05g02140	0.0312522	0	0
Bcin05g02150	0.18398	0.151045	0.256017
Bcin05g02160	0	0.0207824	0.0612687
Bcin05g02170	1.15e-10	0.00905618	0
Bcin05g02180	0.00555974	0.218679	0.0846827
Bcin05g02190	0	0	0
Bcin05g02200	0.0492334	0.0851932	0.0542281
Bcin05g02210	0	0.318217	0.0382248
Bcin05g02220	0	0.0886295	0.0460176
Bcin05g02230	0.0242719	0.151199	0.0151257
Bcin05g02240	0.0857323	0.0221888	0.0600599
Bcin05g02250	0.0482179	0.00339611	0.117054
Bcin05g02260	0.119846	0.00398715	0
Bcin05g02270	0.00725169	0	0
Bcin05g02280	0.0937359	0.0797597	0
Bcin05g02290	0.108952	0.108161	0.0163252
Bcin05g02300	0.14779	0.0179898	0.0385721
Bcin05g02320	0.0262132	0.168168	0.217408
Bcin05g02330	0	0.0751007	0.0517354
Bcin05g02340	0.0537749	0.204085	0.0503248
Bcin05g02350	0.0136168	0.0941925	0.0704952
Bcin05g02360	0.0213011	0.115216	1.39e-10
Bcin05g02370	0	0.0409603	0.0207924
Bcin05g02380	0	0.0935309	1.98e-05
Bcin05g02390	0.0745718	0	0.00807647
Bcin05g02400	0.0711933	0.00700903	0
Bcin05g02410	0	0.290185	0.0790024
Bcin05g02420	1.45e-10	0.10452	0.0268004
Bcin05g02430	0.0106629	0.15538	0.0153448
Bcin05g02440	0.171611	0	0
Bcin05g02450	0.195918	0.0919168	0
Bcin05g02460	0.0841575	0	0.0787465
Bcin05g02470	0.00937492	0	0
Bcin05g02480	0.0355888	0.139592	0.0569703
Bcin05g02490	0.0234192	0	0
Bcin05g02500	0	0.0230623	1.37e-10
Bcin05g02520	0.0261956	0.41829	0.0637649
Bcin05g02530	0.126707	0.050102	0.0339647
Bcin05g02540	0.00466944	0.0133508	0.100191
Bcin05g02550	0.0368287	0.369183	0.112519
Bcin05g02560	0	0.331977	0
Bcin05g02570	0.0544105	0.0232006	0
Bcin05g02580	0	0.389552	0.178254
Bcin05g02590	0	0.124263	0
Bcin05g02600	0.0524204	0.103361	0
Bcin05g02610	0.187635	0.00388055	0
Bcin05g02620	0.128656	0.0192425	0.0537374
Bcin05g02630	0.058543	0.258943	0
Bcin05g02640	0.00300499	0.0345015	0.0055619
Bcin05g02650	0	0.0143274	0.00849868
Bcin05g02660	0.054959	0.215056	8.39e-09
Bcin05g02670	0.028697	0.314583	0
Bcin05g02680	0.0270012	0.00497622	2.86e-08
Bcin05g02690	0.0123632	0.170369	2.73e-10
Bcin05g02700	0.0520894	0.0223739	0.0606634
Bcin05g02710	0	0.060817	0
Bcin05g02730	2.66e-10	0	0.0428705
Bcin05g02740	0.0129068	0.172851	0.0119435
Bcin05g02750	2.4e-08	0.165297	0.0254729
Bcin05g02760	0.0786451	0.0873489	0
Bcin05g02770	0.250551	0.0569335	0.0581691
Bcin05g02780	5.81e-10	0.0993784	1.32e-09
Bcin05g02790	0	0.0159211	0
Bcin05g02800	0	0.075674	0.250719
Bcin05g02810	0.00684037	0.0114986	0.212941
Bcin05g02820	0.0556565	0.15366	0
Bcin05g02830	0	0.102448	0.0353977
Bcin05g02840	0.0146823	0.152645	0
Bcin05g02850	0.0166205	0.0735551	0
Bcin05g02860	0.0416445	0.00188602	2.11e-10
Bcin05g02870	0.0349028	0.19858	0.0559079
Bcin05g02880	0.0229966	0.046968	0.0692905
Bcin05g02890	0.0206007	0.0392414	0
Bcin05g02900	0.0660778	0.119221	0
Bcin05g02910	0.00838342	0	0.00843066
Bcin05g02920	1.84e-08	0.0399549	0
Bcin05g02930	0.0876032	0.00968522	0
Bcin05g02940	0.0295571	0.122088	0
Bcin05g02950	0.0668027	0.208635	0.0199218
Bcin05g02960	4.47e-09	0.295175	0.258527
Bcin05g02970	0.00114016	0.00494933	0.0038819
Bcin05g02980	0	0	0.00727036
Bcin05g02990	0	0	0
Bcin05g03000	0.035064	0.00407836	0.0383775
Bcin05g03010	0	0.0238836	0
Bcin05g03020	0.158948	0.0752911	0.0163783
Bcin05g03030	0	0.19583	0.017557
Bcin05g03040	0	0	0
Bcin05g03050	0	0.231897	0
Bcin05g03060	0.00345666	0.0398242	0.06307
Bcin05g03070	0	0.0780287	0.00118511
Bcin05g03080	0.0427451	0.264543	0.103091
Bcin05g03090	0	0.0501325	0.111643
Bcin05g03100	0.0867869	1.19e-10	0.128018
Bcin05g03110	0.0716498	0.017864	0
Bcin05g03120	0.110049	0.0777405	0
Bcin05g03130	0.0603217	0.0912057	2.06e-10
Bcin05g03140	0.0696121	0.0246074	0.0479126
Bcin05g03150	0.260549	0.186453	0.0460957
Bcin05g03160	0.022735	0.0604349	0.00839827
Bcin05g03170	0.0821567	0.222315	0.0428162
Bcin05g03180	0.0798489	0.131694	0.0115243
Bcin05g03190	0.189475	0.0712383	0.226595
Bcin05g03200	0.084889	0.00711201	0.0611225
Bcin05g03210	0.140174	0.046498	0.214955
Bcin05g03220	0.0304981	0.00841465	0.0425508
Bcin05g03230	8.39e-08	0.0178248	0.022437
Bcin05g03240	0.0323783	0.0623232	0
Bcin05g03250	0.0405389	0.0492218	0.0326684
Bcin05g03260	0	0.0408983	0
Bcin05g03270	0.0322267	0	0.0134874
Bcin05g03280	0.0489281	0.33112	0.00520919
Bcin05g03290	0.0414957	0.388511	0
Bcin05g03300	0	0.000560563	0
Bcin05g03310	0.00734623	0.193944	0
Bcin05g03320	0.126143	0.0755542	0.192139
Bcin05g03330	0.0222448	0.0524394	0.0428382
Bcin05g03340	0.0398681	0.312142	0
Bcin05g03350	0.00358569	0.00550867	0.0272736
Bcin05g03360	0	0.14435	0
Bcin05g03370	0	0.176708	0
Bcin05g03380	0.153078	0.195873	0.00353673
Bcin05g03390	0.0817389	0.197439	0
Bcin05g03400	0	0.00428983	6.11e-14
Bcin05g03410	0	0.250429	0.133326
Bcin05g03420	0.0328447	0.254527	0.0170634
Bcin05g03430	0.111352	0.17667	0.00244059
Bcin05g03450	0.0632458	0.230466	9.75e-11
Bcin05g03460	3.93e-10	0.165246	0
Bcin05g03470	0.000554057	0.00916681	0
Bcin05g03480	0.0253956	0	0
Bcin05g03490	0.0396064	0.0362893	0.0663721
Bcin05g03500	0	0.0412924	2.65e-10
Bcin05g03510	0.00428742	0.146203	0
Bcin05g03520	0	0.114322	0
Bcin05g03530	0.0520847	0.0657983	0
Bcin05g03540	0.048026	0.0168392	0.0623997
Bcin05g03550	0.00387167	0.269368	0.0431465
Bcin05g03560	3.97e-10	0.0869026	0.0359979
Bcin05g03570	0	0	0
Bcin05g03580	0.0972916	0.0421088	0.0100514
Bcin05g03590	0.0709585	0	0.0761801
Bcin05g03600	0.0298626	0.0958459	0.0725905
Bcin05g03610	0.0488181	0	0
Bcin05g03620	0.0256184	0.00382896	0.102238
Bcin05g03630	0.03865	0.0525916	9.16e-11
Bcin05g03640	0.0460531	0.160267	4.58e-09
Bcin05g03650	0.0116993	0.0473013	0
Bcin05g03660	0	0.0286607	0
Bcin05g03670	0.00783141	0.0819164	0.0147558
Bcin05g03680	0.0354109	0.287934	0.171193
Bcin05g03700	0.0326437	0.167431	0
Bcin05g03710	0.00052714	0.0143197	0.133492
Bcin05g03720	0.21097	0.1077	0
Bcin05g03730	0.0466607	0.145709	0
Bcin05g03740	0	0.0137556	0
Bcin05g03750	0.136984	1.25e-10	0.0296934
Bcin05g03760	0.0175018	0	0.129636
Bcin05g03770	0	0.202871	0
Bcin05g03780	2.22e-08	0.0861414	0.128594
Bcin05g03790	0	0.0268541	0.0370343
Bcin05g03800	0.0529203	0.0170702	0.0701581
Bcin05g03810	0.181885	0.0364783	0.0554621
Bcin05g03820	0.0152526	0.022638	0.095011
Bcin05g03830	0.0829687	0.017945	0
Bcin05g03840	0.0210223	0.283595	0
Bcin05g03850	0.0255058	0.106574	0.00472879
Bcin05g03860	0.0152989	7.14e-10	0.277402
Bcin05g03870	0	0.0138536	0
Bcin05g03880	0.054592	0.131558	0
Bcin05g03890	0	0.071873	8.22e-09
Bcin05g03900	0	0	0
Bcin05g03910	0.0188336	0.100957	0.162311
Bcin05g03920	0.0218676	0.0726582	0
Bcin05g03930	0.0601076	0.1539	0.0309517
Bcin05g03940	0	0.0138935	0
Bcin05g03950	0.0655587	0.111325	0.0494157
Bcin05g03960	0.00535183	0.130294	0
Bcin05g03970	0.0690365	0.0332881	0
Bcin05g03980	0.0793573	0.000588981	0
Bcin05g03990	0.0138419	0.0838668	0.0373159
Bcin05g04010	0.0294882	0.304477	1.13e-10
Bcin05g04020	0.0115987	0.0586017	0.00312315
Bcin05g04030	0.0429762	0.0199481	0
Bcin05g04040	0	0.0736674	0.000192175
Bcin05g04050	0.103756	0.158211	0.00235319
Bcin05g04060	0.0264893	1.22e-10	0.00548391
Bcin05g04070	1.87e-09	1.83e-10	4.73e-10
Bcin05g04080	0.190827	0.0634702	0.144727
Bcin05g04090	0.486376	0.013004	0.00404187
Bcin05g04110	0.0425569	0.0337908	0.0277134
Bcin05g04120	0.0373277	0.0593661	0.0270475
Bcin05g04130	0.073508	0.207217	0.0876115
Bcin05g04140	0.349719	0.0191125	0.0408564
Bcin05g04150	0	0	0.0114871
Bcin05g04160	0.0578587	0.0129454	0
Bcin05g04170	0.00256962	0.209684	0.0793142
Bcin05g04180	0.0350672	0.0494097	1.03e-07
Bcin05g04190	0.00341082	0.121547	0
Bcin05g04200	0.0755249	0.106499	0
Bcin05g04210	0.131815	0.11602	0.231821
Bcin05g04220	0.032944	0.0148492	0
Bcin05g04230	0.0970907	0.0442172	0.00384233
Bcin05g04240	0.00140623	0.183867	0.0271988
Bcin05g04250	0	0.0905187	0
Bcin05g04260	0.0302939	0.0902006	2.97e-10
Bcin05g04270	0.0756747	0.00601619	0.0636572
Bcin05g04280	0.00768185	0.507599	1.3e-09
Bcin05g04290	0.0425522	0.113396	0
Bcin05g04300	0.0376939	0.145488	0.0416703
Bcin05g04310	0.0867686	0	2.34e-10
Bcin05g04320	0.00818295	0.103484	0.0083325
Bcin05g04330	0	0	0
Bcin05g04340	0.000412253	6.82e-05	0.0418871
Bcin05g04350	0.141258	0.00391076	0.0325834
Bcin05g04360	0.015981	0.275269	4.19e-10
Bcin05g04370	0.10272	0.110919	0.0243038
Bcin05g04380	0.345588	0.00720493	0.0684946
Bcin05g04390	0	0	0.00985698
Bcin05g04400	0.0805938	0.0225289	0.0958875
Bcin05g04410	0.055059	0.21103	1.29e-09
Bcin05g04420	0.0822772	0.00935158	0.0052354
Bcin05g04430	0.216005	0	0
Bcin05g04440	0.000784624	0.168986	1.09e-09
Bcin05g04450	0.0455418	0.0400396	0.120338
Bcin05g04460	0.0201638	0.0666158	0
Bcin05g04470	0.0719241	0.00714071	4.07e-07
Bcin05g04480	0.0723047	0.187159	0.0482866
Bcin05g04490	0.0101692	0.0102532	0.0277732
Bcin05g04500	5.67e-09	0.263213	0
Bcin05g04520	0	0.0784269	0.103412
Bcin05g04540	0.0204076	0.139481	0
Bcin05g04550	0.0374649	0.195962	0.0868435
Bcin05g04560	0.00773931	0.0162908	0.114246
Bcin05g04570	1.3e-09	0.0625786	0.0627141
Bcin05g04580	0.0295877	0.1863	9.58e-11
Bcin05g04590	0	0	0.0189556
Bcin05g04600	0.0485412	0.0262576	0.0665901
Bcin05g04610	1.04e-08	0.289525	0.0740398
Bcin05g04620	0.119927	9.08e-10	0.0378696
Bcin05g04630	0	0.0297304	0.0488989
Bcin05g04640	0	0.0425868	0
Bcin05g04650	0	0.0899464	0.365459
Bcin05g04660	0.0188073	0.0762409	6.37e-09
Bcin05g04670	0.110713	0	0.027534
Bcin05g04680	0	0.314388	0
Bcin05g04690	0.048297	0.0925956	0.0280159
Bcin05g04700	0.144365	0.02154	0.048835
Bcin05g04710	0	0.0170152	0.0762748
Bcin05g04720	0.157104	0.0257064	0.0152482
Bcin05g04730	0	0.0141475	0
Bcin05g04740	0.0640071	0.185275	0
Bcin05g04760	0.0177555	0.307012	0
Bcin05g04770	0	0	0.00598965
Bcin05g04780	0	0.174438	0
Bcin05g04790	0.0649034	0.0384913	0.0280446
Bcin05g04800	0.180668	0.00549552	0
Bcin05g04810	0.0542226	0.188469	7.76e-11
Bcin05g04830	0	0.249028	0
Bcin05g04840	0.0217025	8.8e-10	0.222679
Bcin05g04860	0.0037989	0	0.14175
Bcin05g04870	0.0224982	0.328383	0
Bcin05g04880	0.0786686	0.221844	6.74e-09
Bcin05g04890	0.174051	0.137221	0.0481169
Bcin05g04900	0.0694991	0.0125293	0.0614757
Bcin05g04910	0.123526	0.0251886	0.0165644
Bcin05g04920	0.0705089	0.0127784	0.0085643
Bcin05g04930	0	0	0
Bcin05g04940	0	0.019237	0.102038
Bcin05g04950	0	0	0
Bcin05g04960	0.0720382	0	0.0175026
Bcin05g04970	0	0	0.0377688
Bcin05g04980	0.132531	0.135378	0.0336897
Bcin05g04990	0.129636	0	0.0430065
Bcin05g05000	0.0704055	0.00693781	0
Bcin05g05010	0.0925803	0.0148609	0.209368
Bcin05g05020	0.032953	0.00994166	0.063355
Bcin05g05030	0.0354958	0	0
Bcin05g05040	0.0451844	6.4e-10	0.0356961
Bcin05g05050	0	0.00212956	0.14943
Bcin05g05060	0.0593995	0.0259325	0
Bcin05g05070	0.0879396	0.152426	0.0520848
Bcin05g05080	0.00531247	0.0463749	0
Bcin05g05090	0.111175	0	0
Bcin05g05100	0.0383157	0.0249162	0
Bcin05g05110	0.0998427	0.13223	9.69e-10
Bcin05g05120	0	0.195531	0.0226267
Bcin05g05130	0.0954404	0.00379135	0.153331
Bcin05g05140	0.018493	4.38e-10	0.00719165
Bcin05g05160	0	0	0.13658
Bcin05g05170	0.122291	0.0175107	0.0236947
Bcin05g05190	0.0440409	0.239923	0
Bcin05g05200	0	0.0264953	0.0161752
Bcin05g05220	0.115229	0	0
Bcin05g05230	0	0.156122	0.171604
Bcin05g05240	8.1e-10	7.82e-09	0.0542402
Bcin05g05250	0.0175988	0.0915227	0.11297
Bcin05g05260	0.0223106	0.0138505	0.104259
Bcin05g05270	0.0788854	0.0415527	0.178757
Bcin05g05280	0.0701292	0.020315	0.0549082
Bcin05g05290	0.00715422	0.343608	0.0589608
Bcin05g05300	0.37804	0	0.0452804
Bcin05g05310	0.348197	0.115173	0.0746112
Bcin05g05320	0.370616	0.194651	0.139839
Bcin05g05330	0	0.32349	0
Bcin05g05340	0	0.121686	0
Bcin05g05350	0.0290546	0.329307	0.106997
Bcin05g05360	0.00940065	0.32563	0
Bcin05g05370	0	0.000605898	0.0716363
Bcin05g05380	0.00804689	0	0
Bcin05g05390	0.0170019	2.53e-08	5.93e-09
Bcin05g05400	1.14e-08	0.31718	0.0877896
Bcin05g05410	0.0663773	0.050866	0
Bcin05g05420	0.106375	0.224514	0.176624
Bcin05g05430	0.0176925	0.106844	0
Bcin05g05440	0.111797	0.0258491	0.113686
Bcin05g05450	0.0211792	0.034992	0.0930707
Bcin05g05460	0.0423362	0.00885319	0.0490024
Bcin05g05470	0.0485128	0.161666	0
Bcin05g05480	0.0809712	0.0837388	0.123161
Bcin05g05490	0	0.209597	0
Bcin05g05500	0.127076	0.0960744	8.73e-09
Bcin05g05510	0.0235027	0.313713	0.0182617
Bcin05g05520	0	0.00824397	0
Bcin05g05530	0	0.139653	0
Bcin05g05540	0.017659	0.247644	5.72e-10
Bcin05g05550	0.127319	0.0685291	0.00236558
Bcin05g05560	0	0.0712918	0
Bcin05g05570	0	0.0963441	0.103088
Bcin05g05580	0.0318189	0.0743922	0.0596958
Bcin05g05590	0.0573044	0.120344	0
Bcin05g05600	0.121368	0.0406638	4.42e-15
Bcin05g05610	0.0723918	0.154747	0.0424836
Bcin05g05620	0	0.116831	0
Bcin05g05630	0.0431523	0.171705	0
Bcin05g05640	0.0674854	0.0341655	1.42e-09
Bcin05g05650	0	0.053905	0.0465261
Bcin05g05660	0	0.0904037	3.86e-09
Bcin05g05670	0	0.025619	0
Bcin05g05680	0.158182	0	0
Bcin05g05690	0	0.00068754	0
Bcin05g05700	0.095898	0.200417	1.04e-10
Bcin05g05710	0.040135	0.0194664	0
Bcin05g05720	0.0533283	0.228466	0.0154213
Bcin05g05730	0.0251657	0.165214	0.0246228
Bcin05g05740	0.0736625	0.0313197	0
Bcin05g05750	0.0419634	0.149133	0
Bcin05g05760	0.0902344	0.179382	0
Bcin05g05770	0.111746	0.00769027	0
Bcin05g05780	0.0901598	0.0299789	0
Bcin05g05790	0	0.0482406	0.0655824
Bcin05g05800	0.105652	0.121877	0
Bcin05g05810	0.0613477	0.144712	0.066391
Bcin05g05820	0.00743385	0.263579	0.115758
Bcin05g05830	0.0748307	0.151278	0.0406574
Bcin05g05840	3.63e-09	0.0725567	0.0377323
Bcin05g05850	0.10405	0.147644	0.0185238
Bcin05g05860	0.0752621	0.0708344	0
Bcin05g05870	0.027868	0.0230844	0.0625872
Bcin05g05880	0	0.0557451	0
Bcin05g05890	0	0.00878044	0
Bcin05g05900	0.0370765	0.293081	0.0641204
Bcin05g05930	0.047556	0	0.0497732
Bcin05g05940	0	0.251786	0
Bcin05g05950	0	0.029732	0.084725
Bcin05g05960	0.0827681	0.230828	0
Bcin05g05970	0.0728766	0	0
Bcin05g05980	0	0.0421891	0
Bcin05g06000	0	0	0.174257
Bcin05g06010	0.0766372	0.174287	0.0760428
Bcin05g06020	0.0552721	0.278668	0.143959
Bcin05g06030	0.0717735	0.0657867	0
Bcin05g06040	0.0912788	0.0390858	0
Bcin05g06050	0.0441606	0.0228015	0.0855168
Bcin05g06060	0.0236933	0.00244116	0
Bcin05g06070	0.0580656	0.232394	0.109614
Bcin05g06080	0.018325	0.119701	0
Bcin05g06090	0.0637543	0.217011	0
Bcin05g06100	0	0.0583419	0
Bcin05g06110	0	0.402104	0.0129891
Bcin05g06120	0	0.0935023	0.0412528
Bcin05g06130	0.015027	0.379255	0.17955
Bcin05g06140	0.0728044	0.0520552	0
Bcin05g06150	0.00371661	0.309275	0.043146
Bcin05g06160	0.0888479	0.0524364	0.0315843
Bcin05g06170	0.0793573	0.00917834	0.12703
Bcin05g06180	0.0419197	0	0.0463319
Bcin05g06190	0.00805706	0.240042	0.13104
Bcin05g06200	0	0.185765	0
Bcin05g06210	0	0.191521	0
Bcin05g06220	0.153652	0.010499	0.00151613
Bcin05g06230	0.120565	0.00101181	0
Bcin05g06240	0.100657	0.000850361	0
Bcin05g06250	0.181877	1.82e-10	0
Bcin05g06260	0	0.0420377	0.0656719
Bcin05g06270	0.245938	0.220391	2.75e-10
Bcin05g06280	0.00883754	0.435797	0.250877
Bcin05g06290	0.116143	0.0669443	0.02513
Bcin05g06300	0	0.32475	0.0665741
Bcin05g06310	0	0	0
Bcin05g06320	3.53e-10	0.065045	0.0686748
Bcin05g06330	0.11353	0	0.0378508
Bcin05g06340	0.115441	0.0857157	0.0882587
Bcin05g06350	0.237839	0.0203641	0.111
Bcin05g06360	0.234208	0.00299763	0.155105
Bcin05g06370	0	0.0380591	0.18942
Bcin05g06380	0	0.0221103	0
Bcin05g06390	0.0438406	0.028458	0.095088
Bcin05g06400	0	0.336998	0
Bcin05g06410	0.00152551	0.0257718	0
Bcin05g06420	0.0697624	0.0247361	0.0276191
Bcin05g06430	0.144092	0.0481144	0.0521369
Bcin05g06440	0.00475166	0.227755	0
Bcin05g06450	0.0475763	0.00887067	0
Bcin05g06460	3.65e-14	0.0144386	0
Bcin05g06470	0.0767865	0	5.01e-10
Bcin05g06490	0.0354219	0.235872	0.0219795
Bcin05g06500	0.265599	0.0310029	0
Bcin05g06510	0.0315246	0.0108489	0.10216
Bcin05g06520	0.00920136	0.0892058	0.0070541
Bcin05g06530	0.0847224	0.114621	0
Bcin05g06540	0.0884652	0.0410932	0
Bcin05g06550	0.00446079	0.10776	0.0280445
Bcin05g06560	5.99e-10	0.0338296	0.109701
Bcin05g06570	0.0468787	0.11892	0
Bcin05g06580	0.01779	0.0999806	0.0475051
Bcin05g06590	9.12e-08	0.0426745	0.0277836
Bcin05g06600	0	0.0963188	0.29845
Bcin05g06610	0.0675824	0.0397552	0
Bcin05g06620	0.00410816	0.011485	0.0853031
Bcin05g06630	0	0.0384629	0
Bcin05g06640	0.0508704	0.0843059	0
Bcin05g06650	2.14e-10	0.0214455	0
Bcin05g06660	0	0	0
Bcin05g06670	0.054424	0.175818	0.0216901
Bcin05g06680	0	0.301087	0.109345
Bcin05g06700	0.0289799	0.0348306	0
Bcin05g06710	0.0451545	0.00642492	0
Bcin05g06720	0.0354649	0.121029	0
Bcin05g06730	0.0903421	0	0.0100719
Bcin05g06740	0.0368224	0.190237	0.0857574
Bcin05g06750	0	0.0362217	0
Bcin05g06760	0.0321124	0.424181	0.113151
Bcin05g06770	0.00232962	0.208629	0.124948
Bcin05g06780	0	0.0405119	0
Bcin05g06790	0.0982011	0	0.00148799
Bcin05g06800	0.00998901	0	0.093421
Bcin05g06810	0.0115114	0.0105698	0
Bcin05g06820	0.0691692	0.0933195	0
Bcin05g06830	0.0593885	0.398496	0.111788
Bcin05g06840	0.053757	0.093688	0
Bcin05g06850	0.0222	0.00947982	0
Bcin05g06860	0.0181564	0.244381	0.0977043
Bcin05g06870	0	0.0345695	0.0294091
Bcin05g06890	0.0280669	0.00449729	0.0285878
Bcin05g06900	0	0.411397	0
Bcin05g06910	0.121124	0.00326617	0.0196902
Bcin05g06920	0.0673873	0.175999	0.0282061
Bcin05g06930	0.0401779	0.118859	0
Bcin05g06940	0.0589757	0.0573805	0.0114174
Bcin05g06950	0	0.195173	1.08e-10
Bcin05g06960	0	0.0142043	0.0733312
Bcin05g06970	0.00660571	0.150156	0
Bcin05g06990	0.0129921	0.00782401	0.00409026
Bcin05g07000	0	1.9e-10	0.0265058
Bcin05g07010	2.66e-10	0.219384	0.0212057
Bcin05g07020	6.01e-09	0.244822	0.133543
Bcin05g07030	4.94e-10	0.286419	0.265349
Bcin05g07040	0	3.41e-10	0.0464137
Bcin05g07050	0	0.00888727	2.9e-14
Bcin05g07060	0	0.0690242	2.56e-10
Bcin05g07070	1.87e-10	0.0921096	0
Bcin05g07080	0.0286787	0	0
Bcin05g07090	0.0477273	0.0198375	6.75e-10
Bcin05g07100	0.0634253	0.0521533	0
Bcin05g07110	0.0613531	0	0
Bcin05g07120	0.000193552	0.0871304	0.0124536
Bcin05g07130	0.188887	0.00654939	0.0494353
Bcin05g07140	0.0500822	0.0305667	0.0734342
Bcin05g07150	0.0267581	0.0214702	0
Bcin05g07160	0.0379554	0.265775	0.0425023
Bcin05g07170	0.0423471	0.329703	0
Bcin05g07180	0.00124425	0.00101941	0.0105272
Bcin05g07190	0.216619	0.170623	0.105084
Bcin05g07200	0.136124	0.147635	0.0185245
Bcin05g07210	0.18996	0.0341557	0
Bcin05g07220	0.0734847	2.31e-05	5.35e-10
Bcin05g07230	0.0514583	0.0294191	0
Bcin05g07240	0.00574938	0.396703	0
Bcin05g07250	0.04819	0	0
Bcin05g07260	0	0.126355	0
Bcin05g07270	1.47e-10	0.0494024	0.00371452
Bcin05g07280	0.00187419	0.0126652	1.05e-08
Bcin05g07290	0	0.0259612	0
Bcin05g07300	0.329651	0.119672	0.0413217
Bcin05g07310	0.0460561	0.0616303	1.62e-10
Bcin05g07320	0.0362016	0.0444152	0
Bcin05g07330	0.237468	0.00492713	0.140716
Bcin05g07340	0.0893435	0.0325761	0
Bcin05g07350	0.00180233	0.336492	0.0724467
Bcin05g07360	0.066642	0.0563923	0
Bcin05g07370	0	0.289286	0.0659645
Bcin05g07380	0.02872	0	0.0429278
Bcin05g07390	0.0130866	0.0710985	0.0923008
Bcin05g07410	0.0589981	0.155983	0.0130556
Bcin05g07420	0	0.0704327	0
Bcin05g07430	0.188093	0.132505	0.0805148
Bcin05g07440	0.0114957	0.195987	0.0731837
Bcin05g07450	0.0199518	0	0
Bcin05g07460	0.0805124	0.0190248	0.0325162
Bcin05g07470	0	0.203966	0
Bcin05g07480	0.00697209	0.0100305	1.03e-10
Bcin05g07490	0.06491	0.21648	0
Bcin05g07500	0.0612787	0.223628	0
Bcin05g07510	0.104693	7.48e-09	0.017082
Bcin05g07520	0.11992	0	0.250722
Bcin05g07530	0.0479157	1.54e-10	0.12856
Bcin05g07540	0	0.362352	0.0475477
Bcin05g07550	0	0.0709787	0
Bcin05g07560	0.019857	0	0
Bcin05g07570	0.0109968	0.0451352	2.64e-09
Bcin05g07580	0.0628128	0.0064154	0.0155337
Bcin05g07590	0.0493939	0.201561	0.0481998
Bcin05g07600	0.0511808	0.193321	0
Bcin05g07620	0.0503899	0.110355	0.000475076
Bcin05g07630	0	0.188695	0.109207
Bcin05g07640	0.0320652	0.171957	0.0488924
Bcin05g07650	0.0530705	0.122305	0
Bcin05g07660	0.0752577	0.0922036	0.00398149
Bcin05g07670	1.25e-08	0.0438035	0.0694462
Bcin05g07680	0	0.0162994	0.0572365
Bcin05g07690	0	0.300736	0
Bcin05g07700	0.0795138	0.351702	0
Bcin05g07710	0.0919905	0.104382	0
Bcin05g07720	0.0357266	0.0396058	0
Bcin05g07730	0.0692312	0.0910084	0.195114
Bcin05g07740	0.0683265	0	0.141467
Bcin05g07750	0.112941	0.0318982	0
Bcin05g07760	0.0657982	0.0516297	0
Bcin05g07770	0.184988	0	0
Bcin05g07790	0.0902326	0.0267473	0.00504811
Bcin05g07800	0.021499	0.138828	0
Bcin05g07810	0.111638	0.0167822	0.0355073
Bcin05g07820	0.147792	0.000294587	0.0348463
Bcin05g07830	0.133111	0.062521	0
Bcin05g07840	1.08e-07	1.21e-10	0.0255687
Bcin05g07850	0	0.190965	0
Bcin05g07860	0.0498202	0.0492498	0
Bcin05g07870	0.0175475	0.264988	0.0817032
Bcin05g07890	0.104487	0.0503751	0.0208145
Bcin05g07900	0.0242516	0.0220749	0.00149208
Bcin05g07910	0	0.0809897	7.34e-10
Bcin05g07920	0.00279701	0.364806	0
Bcin05g07930	0.106373	0	0.0512789
Bcin05g07940	0.00867182	0.0134002	0
Bcin05g07960	0.00277334	0.0524969	1.25e-10
Bcin05g07970	0.0083198	0.100284	0.00646856
Bcin05g07980	0.0204175	0.0272044	2.03e-10
Bcin05g07990	0.135512	1.83e-10	0.0143639
Bcin05g08010	0.00922479	0	0
Bcin05g08020	0.0177672	0.288716	0.0344905
Bcin05g08030	0.0599096	0.0179217	0
Bcin05g08040	0.0101653	0.068354	0.0111724
Bcin05g08050	0.0267381	0.18467	0.00124223
Bcin05g08060	0.0369455	0.18864	3.87e-10
Bcin05g08070	0.00532836	0.608977	0.135385
Bcin05g08080	0.109052	0.00223797	0
Bcin05g08090	0	0.0587252	0.0525227
Bcin05g08100	0.0430515	0.163646	0.054529
Bcin05g08110	0.0462226	0.160582	0.00971006
Bcin05g08120	0	0.0249865	0.0522213
Bcin05g08130	3.53e-10	0.00470452	0.00719309
Bcin05g08140	0	0.217889	0
Bcin05g08150	0.0268172	0.13938	0.0848443
Bcin05g08160	0	0.0941551	0.069722
Bcin05g08170	0.152554	0.0707578	4.37e-10
Bcin05g08180	0.010306	0.0977947	0
Bcin05g08190	5.69e-10	0.0196304	0
Bcin05g08200	0.0330568	0	0.0524291
Bcin05g08210	0	0.276917	0.0611691
Bcin05g08220	0	0.011769	0.078249
Bcin05g08230	0.044175	0.490963	0.090751
Bcin05g08240	0.0369918	0.0184347	0.026472
Bcin05g08250	7.67e-09	0	0.0503758
Bcin05g08270	0	0.169475	0.0533926
Bcin05g08280	0	0.00120633	0.0743981
Bcin05g08290	0	0.17718	0
Bcin05g08300	0.00314456	0	0.0507126
Bcin05g08310	0.0843845	0.429821	0.150232
Bcin05g08320	0.00347784	0.276445	0.0239931
Bcin05g08330	8.48e-11	0.385837	0.136224
Bcin05g08340	0.131079	0.0198695	0
Bcin05g08350	0	0	0
Bcin05g08360	0	0.00770811	0
Bcin05g08370	0.0393199	0.00284895	0.0720439
Bcin05g08380	0.0176419	0	0.021573
Bcin05g08390	0.0762817	0.0562352	0
Bcin05g08400	0.306624	0.019942	0
Bcin05g08410	0.00204677	0	5.39e-10
Bcin05g08420	0	0.0260785	0
Bcin06g00010	0.354989	0.0139775	0
Bcin06g00020	0	0.0112142	0.0968244
Bcin06g00022	0	0.299483	0
Bcin06g00024	0.0734405	0.0148639	0.0861482
Bcin06g00026	0.067366	0.194224	5.01e-08
Bcin06g00028	1.27e-10	0.0289445	0.00888418
Bcin06g00030	0.0605986	0.115491	0.0432038
Bcin06g00040	0.169068	2.16e-10	0
Bcin06g00050	0.0733481	0.0914742	0
Bcin06g00060	0.37602	0.0624818	0.0555631
Bcin06g00070	0.0404305	0.172731	0.169383
Bcin06g00080	0.0406616	0.175108	0.00941934
Bcin06g00090	0.00281725	0.00248587	0
Bcin06g00100	0.0137704	0.0105651	0
Bcin06g00110	0.0255478	0.0015216	0.143135
Bcin06g00120	0.10885	0.107371	9.04e-11
Bcin06g00130	0.157815	0.0464688	0.126676
Bcin06g00140	0.0478421	0.278614	0.014438
Bcin06g00150	0.0621075	0.0397879	2.62e-14
Bcin06g00160	0.0859905	0	0.115034
Bcin06g00170	0.0112204	0.0823296	0
Bcin06g00180	0	1.43e-09	0.0513068
Bcin06g00190	0.00360857	0.222657	0.0177307
Bcin06g00200	0.0338937	0.155134	0
Bcin06g00210	0.0436556	0.149934	0.150221
Bcin06g00220	0.0233823	0	0.0639657
Bcin06g00230	0.0499698	0.1184	1.32e-09
Bcin06g00240	0.163159	0.00508059	0.0176329
Bcin06g00250	0.0135717	0.115173	0
Bcin06g00260	2.2e-08	0.280667	0.0849828
Bcin06g00270	0.0204394	0	0.0433336
Bcin06g00280	0.0366341	0.00681006	0.0401146
Bcin06g00290	0.0715896	0.165443	0.0458361
Bcin06g00300	0	0.014983	0.0758257
Bcin06g00310	0.142738	0.130603	0.0707528
Bcin06g00320	0.042912	0	0
Bcin06g00330	0.0183476	0.00584382	0.162541
Bcin06g00350	0	0	0
Bcin06g00360	0	0	0
Bcin06g00365	0.0727205	0.0107105	0.0813726
Bcin06g00370	0.0903169	0	0
Bcin06g00380	0.032198	0.307755	0.11618
Bcin06g00390	0.0228923	0.12546	0
Bcin06g00400	0.013625	0.135059	0.0165402
Bcin06g00410	0.0242031	0.059848	0.0588331
Bcin06g00420	1.46e-09	0.0143751	0.0454309
Bcin06g00430	0.162457	0	0.042262
Bcin06g00440	0.0377514	0.301613	0
Bcin06g00450	0	0.0236082	0
Bcin06g00460	0.0240711	0.042811	0
Bcin06g00470	0.0166065	0.151755	0.643254
Bcin06g00480	0.00044989	0	0.314943
Bcin06g00490	0	0	0.0211944
Bcin06g00500	0.0177095	0.251191	0.028171
Bcin06g00510	0.0718106	0.168182	0
Bcin06g00520	0.0453327	0.291622	0.258415
Bcin06g00530	0.0457033	0.0510591	0.00977708
Bcin06g00540	0	0.0619785	0.180792
Bcin06g00550	0.107177	0.171229	0.0490385
Bcin06g00560	0.0356714	0.172538	8.19e-09
Bcin06g00570	7.47e-05	0.0581784	0.0808596
Bcin06g00580	0.0524341	0.0184951	0.0990077
Bcin06g00590	0.0433811	0.0484356	0.0571099
Bcin06g00600	0.157468	0.0452091	0.0422481
Bcin06g00610	1.31e-14	0.0207129	0.136407
Bcin06g00620	0.00637919	0.260585	0.189589
Bcin06g00630	0	0	0
Bcin06g00640	0.0913674	0	0.0329375
Bcin06g00650	0.0853274	0.00114093	0
Bcin06g00660	0	0	0
Bcin06g00670	0	0.161367	0.0418237
Bcin06g00680	3.29e-10	0.487406	0
Bcin06g00690	0.0177869	0.0704892	0.0624628
Bcin06g00700	0.182122	0	0
Bcin06g00710	0.240884	0.0470447	0.0582283
Bcin06g00720	0.117586	0.0980637	0.00585489
Bcin06g00730	0.0412862	0.135151	0.0656909
Bcin06g00740	0.00916255	1.34e-09	1.6e-09
Bcin06g00750	0.0610199	0.149489	0.000536031
Bcin06g00760	0	0.00936765	0
Bcin06g00770	1.74e-09	0.0812858	0.00285228
Bcin06g00780	0	0.154108	0
Bcin06g00790	0.0439322	0.207331	0.061116
Bcin06g00800	0.0270388	0.165437	0.00287643
Bcin06g00810	0	0.259887	0.0666584
Bcin06g00820	0	0.116322	0.0281862
Bcin06g00830	0.0158036	0.156218	1.68e-10
Bcin06g00840	0.00609428	0.215657	5.65e-10
Bcin06g00850	1.56e-10	0.0181132	0.0149193
Bcin06g00860	0.11889	2.01e-10	0
Bcin06g00870	0.0222575	0.100944	0
Bcin06g00880	0.048733	0.0640781	0
Bcin06g00890	0.0241956	0.226044	0.00681214
Bcin06g00900	0.00514846	3.8e-09	0.0738787
Bcin06g00910	0.00442549	0.128656	0
Bcin06g00920	0.053594	0.0057888	0.0300786
Bcin06g00930	0.0132756	0.024024	0.0617626
Bcin06g00940	0	0.0192704	0.0619892
Bcin06g00950	0.101181	0.00302318	0
Bcin06g00960	0.00194047	0.35278	0.0102933
Bcin06g00970	0.139366	0.0637026	6.1e-09
Bcin06g00980	0	0.480407	0
Bcin06g00990	0	0.0377016	0.0843595
Bcin06g01000	0.18612	0.0022743	0.24927
Bcin06g01010	0.0648731	0.0655456	0.0506308
Bcin06g01020	0.0568128	0.0369621	0.0624262
Bcin06g01030	0.00203399	0.312256	0.0664156
Bcin06g01040	0.0482095	0	0
Bcin06g01050	0.0792641	0.24855	0
Bcin06g01060	0.0144136	0.539673	0.120043
Bcin06g01070	0.041535	0.387137	0
Bcin06g01080	0.0129356	0.0242688	0
Bcin06g01090	0.011438	0.0204071	0
Bcin06g01100	0.0854072	0.124096	0.0563574
Bcin06g01110	0.0956726	0.0324749	0.132576
Bcin06g01120	0.0462226	0	0
Bcin06g01130	0.0305212	0.0718543	9.52e-10
Bcin06g01140	0.0558742	0.195998	0.0405864
Bcin06g01150	0.0330964	0.0727957	0
Bcin06g01160	0	0	0
Bcin06g01170	1.73e-10	0.00749592	0.0518342
Bcin06g01180	0.00233304	0.0198291	0
Bcin06g01190	0.0366566	0.0711618	0.0113188
Bcin06g01210	0.010537	0.112883	0.0478766
Bcin06g01230	0.159535	0.00654477	0.0475359
Bcin06g01240	0.138688	0	0.0321863
Bcin06g01250	0.139769	0.104199	0
Bcin06g01260	0.257071	0.0318079	0.0172083
Bcin06g01270	0	0.114792	0.134111
Bcin06g01280	0.00351786	0.176679	0
Bcin06g01290	0.0153902	0.346184	0.0964303
Bcin06g01300	0.010482	0.342831	0.130167
Bcin06g01310	0.0931302	0	0
Bcin06g01320	0.0607165	0.129863	0.163124
Bcin06g01330	0	0.0399485	2.21e-10
Bcin06g01340	0.000627342	0.0200896	3.26e-10
Bcin06g01350	0	0.03356	0
Bcin06g01360	3.31e-09	0.206526	0.0798422
Bcin06g01370	0.0639288	1.48e-10	0.0594779
Bcin06g01380	0.158897	0.0986695	0.00703261
Bcin06g01390	0	0	0
Bcin06g01400	0.0382507	0.271268	0.130215
Bcin06g01410	0.049423	0.453751	0
Bcin06g01420	0.0530966	0.0703361	0.0764582
Bcin06g01430	0.36307	0.0157279	0.012373
Bcin06g01440	0.0279372	0.243496	0.0635266
Bcin06g01450	0.015593	0.185034	0
Bcin06g01460	0.00581268	0.26632	0.131436
Bcin06g01470	7.59e-10	0.0889348	0.0503067
Bcin06g01480	0.0791187	0.00239732	0.00443805
Bcin06g01490	0	0.0742915	0.0621645
Bcin06g01500	0.0256205	0.0123238	0
Bcin06g01510	0.256111	0.188118	0.0888199
Bcin06g01520	0.0620691	0.00274621	0.173902
Bcin06g01530	0.0330457	0.0569498	0.119815
Bcin06g01540	0.0966796	0.0409609	0.013952
Bcin06g01550	0.0614584	2.12e-09	0.0911082
Bcin06g01560	0.0522453	0.104605	1.25e-08
Bcin06g01570	0.018033	0.0114577	0.0640764
Bcin06g01580	8.84e-10	0.0480328	0.0323749
Bcin06g01590	0.0245308	0.0420854	0.155639
Bcin06g01600	0	0.0112665	0.0196336
Bcin06g01610	0.166046	0.024794	0.218027
Bcin06g01620	0.0135463	0.259426	0
Bcin06g01630	0.00467922	0.109514	0
Bcin06g01640	0.0706664	0.0896376	0.0142168
Bcin06g01650	0	0	0
Bcin06g01660	0.0887934	0.0541385	0.00471166
Bcin06g01670	0.118408	0.111392	0.309474
Bcin06g01680	0.00940213	0.175403	0.0261806
Bcin06g01690	0.0583871	0.0579532	2.82e-09
Bcin06g01700	0.129332	0.0206569	0.0969657
Bcin06g01710	0.0956354	0	4.8e-09
Bcin06g01720	0.0210356	0.0217705	0.00600805
Bcin06g01730	0.0175319	0.155844	3.31e-10
Bcin06g01740	0.0103031	0	0
Bcin06g01750	0.0398443	0.255381	0.0874168
Bcin06g01760	0.00478426	0.320617	0.00357754
Bcin06g01770	0	0.0195074	0.13648
Bcin06g01780	0.0350572	0	0.129411
Bcin06g01790	0.134429	0.0028087	0.144372
Bcin06g01800	0	1.59e-05	0.15574
Bcin06g01810	0.0329897	0.00528356	0.0175304
Bcin06g01820	0.122698	0.00134011	0
Bcin06g01830	0.0365109	1.11e-10	0
Bcin06g01840	0.0291439	0.514957	0.0373319
Bcin06g01850	0.0998336	0.0646605	2.59e-10
Bcin06g01860	0.136619	0.108696	0.113368
Bcin06g01870	0.0438703	0.00435177	0
Bcin06g01880	0	0.0357434	0.0242657
Bcin06g01890	0.026931	0.350032	0.0212423
Bcin06g01900	0	0.243445	0.0621256
Bcin06g01910	0	0.0362328	0.00608083
Bcin06g01920	0.0751246	0.359217	0.0368474
Bcin06g01930	0.0787716	0.155544	0.00911451
Bcin06g01940	0.050141	0.0559907	0.0357472
Bcin06g01950	0	0.0320073	0.0194184
Bcin06g01960	0.133307	0.0616815	0.0189134
Bcin06g01970	0.0404205	0.0930085	0.0200888
Bcin06g01980	0	0.0572467	0
Bcin06g01990	0.0436707	0	0.0486347
Bcin06g02000	0.099335	0.0612948	0
Bcin06g02010	0.0184188	0	0.014968
Bcin06g02020	0.0462305	0.113589	0
Bcin06g02030	0.0709263	0	2.78e-05
Bcin06g02040	0.107241	0.166362	0.0156684
Bcin06g02070	0.0287953	0.151049	0
Bcin06g02080	0	0.104671	0.0148704
Bcin06g02090	0	0.0407931	0
Bcin06g02100	0.0151973	0.134615	0
Bcin06g02110	0.079392	0.183111	0.0342578
Bcin06g02120	0.0453446	0.0299077	0.023385
Bcin06g02130	0.0149877	0.260427	0.104875
Bcin06g02140	2.78e-10	0.0356071	0.0539719
Bcin06g02150	0.00194389	0.0256325	1.67e-10
Bcin06g02160	0.0632517	0.238566	8.79e-09
Bcin06g02170	0.115478	0.037179	0
Bcin06g02180	0	0.0420486	0
Bcin06g02190	0	0.101867	0
Bcin06g02200	0.0691376	0.00907683	0.00556378
Bcin06g02210	0.0159467	0.00148479	0
Bcin06g02220	0.0673872	0.150938	0
Bcin06g02230	0.0482867	0.0747018	0
Bcin06g02240	0	0.0313792	0.0990366
Bcin06g02250	0.0290413	0.115788	0.00496954
Bcin06g02260	0.308165	0	0.0642513
Bcin06g02270	0.130724	0.0038873	0.0568716
Bcin06g02280	0.0388002	0.031232	0
Bcin06g02290	0.38846	0.0246128	0.206823
Bcin06g02300	0.0648341	0.0642323	0.0338391
Bcin06g02310	0.0897382	6.74e-10	3.96e-09
Bcin06g02320	0.047827	0.011098	0.012
Bcin06g02330	0	0.00065012	0
Bcin06g02340	0.0190511	0.107661	0.042289
Bcin06g02350	0.0579816	0.00283606	0.050188
Bcin06g02360	0	0.26573	0.015008
Bcin06g02370	0	0	0
Bcin06g02380	0.0960953	0.401169	0.0429194
Bcin06g02390	0.0487834	0.0885695	1.46e-10
Bcin06g02400	3.39e-09	0.129467	0.133467
Bcin06g02410	0.074065	0.152213	0
Bcin06g02420	0.024145	0.0929739	1.25e-10
Bcin06g02430	0.0578994	0.0359332	5.59e-10
Bcin06g02440	0	0.112136	0.00868451
Bcin06g02450	1.88e-16	0.0322743	0
Bcin06g02460	0.0352468	0.120893	0.0810359
Bcin06g02470	3.47e-09	0.00554316	0
Bcin06g02480	0	0.119522	0.09814
Bcin06g02490	3.41e-10	0.013437	0.106182
Bcin06g02500	0.0726914	0.0110678	0.0467404
Bcin06g02510	0.0992919	0.266378	0.14773
Bcin06g02520	0.0404611	0.268175	0.0387543
Bcin06g02530	0.0366039	0	0.0584961
Bcin06g02540	0.0961379	0.0526584	0.0456401
Bcin06g02550	0	0.15317	0
Bcin06g02560	0.12309	0.174123	0.0266333
Bcin06g02570	0.0111538	0.0183997	0.00469822
Bcin06g02580	0	0.100927	0
Bcin06g02590	0	0	0.00256843
Bcin06g02600	0.0774286	0	0.00295233
Bcin06g02610	0.0309598	0	0
Bcin06g02620	0.0571749	0.0654479	0
Bcin06g02630	0	0.202141	0
Bcin06g02640	0.0730478	0.0813986	0.0589905
Bcin06g02650	0.0138056	0.00703369	0
Bcin06g02660	0.00392168	0.11392	0
Bcin06g02670	0.0319999	0.0718978	0.00337428
Bcin06g02680	0	0.00453919	0.125651
Bcin06g02690	0	0.0708605	0.0609708
Bcin06g02700	0.153834	0.029911	0.00840736
Bcin06g02710	0	0.113393	0
Bcin06g02720	0	0.00245929	0.0165596
Bcin06g02730	0.00476544	0.12278	0
Bcin06g02740	0	0	0.0369889
Bcin06g02750	0.0715097	0.0561809	0.0314921
Bcin06g02760	0	0	0
Bcin06g02770	0.0425803	0.465525	0.0748375
Bcin06g02780	1.11e-10	0.00416118	0
Bcin06g02790	0.0391829	0.259336	6.19e-10
Bcin06g02800	0.0197574	0.00394024	0.104903
Bcin06g02810	0.0735884	0	0.0593484
Bcin06g02820	0.0453091	0.00038084	0.00733323
Bcin06g02830	0	0.37162	0
Bcin06g02840	0.0539911	0.176457	0.0152923
Bcin06g02850	0	0	0
Bcin06g02860	0	0.140535	0
Bcin06g02880	0.0273608	0.00402356	0
Bcin06g02890	0.0334416	0.365875	0.110912
Bcin06g02900	0.0256784	0.221177	4.32e-09
Bcin06g02910	0	0.0103903	0
Bcin06g02920	0.108791	0.00340314	0
Bcin06g02930	0.0903007	0.0668126	0.0552754
Bcin06g02940	0.00758882	0.181639	0
Bcin06g02950	0.0632886	0	0.0706605
Bcin06g02960	0.0956488	0.0721876	2.33e-08
Bcin06g02970	0.325718	0.0340842	0.141637
Bcin06g02980	0.0349954	0.273935	0.0262388
Bcin06g02990	0.083583	0.196783	0
Bcin06g03000	0.0400922	0.0114678	0
Bcin06g03010	0.0237999	0.208441	0.0676856
Bcin06g03020	0.111232	0	0
Bcin06g03030	2.26e-10	0.0119465	0.0233465
Bcin06g03040	0	0	0.0887052
Bcin06g03050	0.0292901	0.171301	0
Bcin06g03060	0.0803309	0.112631	0
Bcin06g03070	0.0722833	0	0.0275228
Bcin06g03080	0.00863642	0	1.18e-10
Bcin06g03090	0.013606	0.0524064	0.0544084
Bcin06g03100	0.0194985	0.298023	0
Bcin06g03110	0.0249271	0.397171	0.0542783
Bcin06g03120	0.0985125	0	0
Bcin06g03130	0	0.243167	0
Bcin06g03140	0	0.0650944	0
Bcin06g03150	0.0766384	0.21615	0.0201501
Bcin06g03160	0.0411324	0.156683	0.00371119
Bcin06g03170	0.155611	1.93e-10	0.00904546
Bcin06g03180	0.247811	0.00390996	0.0478743
Bcin06g03190	0.0272898	0.235615	0.0846389
Bcin06g03200	0.0313761	0.0221553	0.0179462
Bcin06g03210	0	0.0423103	0.0876307
Bcin06g03220	0.102712	0.0543179	0.0437747
Bcin06g03230	0.135993	0.016458	0.0616381
Bcin06g03240	0	0.0325476	0
Bcin06g03250	0.031334	0.196834	0
Bcin06g03260	0.0575549	0.025932	0.0492034
Bcin06g03270	0.0486378	0.199152	0.169889
Bcin06g03280	0.0653746	0.182292	0.0295473
Bcin06g03290	0.0151551	0.130575	0.0814011
Bcin06g03300	0.106851	0.168562	0.00701989
Bcin06g03310	0	0.140898	0
Bcin06g03320	0.0500544	0.0293589	0
Bcin06g03330	0.0147375	1.66e-10	0
Bcin06g03340	0	0.111482	0.155762
Bcin06g03350	0.0473491	0.176453	0.0819481
Bcin06g03360	0.0410778	1.81e-10	0.0464885
Bcin06g03370	0.0295012	0.0336465	0
Bcin06g03380	0.00425714	0.042449	0
Bcin06g03390	0.0551884	0.121964	0
Bcin06g03400	0.000365433	0.412815	2.06e-10
Bcin06g03410	0.0574476	0.0206152	0
Bcin06g03430	0.00833606	1.2e-06	3.12e-10
Bcin06g03440	0.306203	0	0.130229
Bcin06g03450	0	0.0801364	0
Bcin06g03460	0.0528821	0.0803194	0
Bcin06g03470	0.0679023	0.00715197	0
Bcin06g03480	0.0447291	0.317565	0
Bcin06g03490	0.0170582	0.0261555	0
Bcin06g03500	0	0.335156	0
Bcin06g03510	3.36e-10	0.0028716	1.89e-09
Bcin06g03520	0.0583988	0.221655	5.39e-09
Bcin06g03530	0.0285051	0.174043	0.0558901
Bcin06g03540	0.0634357	0.345057	0.0146228
Bcin06g03550	0	0.0358255	0
Bcin06g03560	0	0.214544	0
Bcin06g03570	0.086485	0.18682	0.242575
Bcin06g03580	1.17e-08	0.0151712	4.21e-10
Bcin06g03590	0.307669	0.0107234	0
Bcin06g03600	0.361434	0.0123734	0.0175593
Bcin06g03610	0.137351	0	0.0596764
Bcin06g03620	0.0311608	0.00642726	0
Bcin06g03630	0.01147	0.0192787	0.00373537
Bcin06g03640	0.00832621	0.0223881	7.82e-09
Bcin06g03650	0	0.323224	0
Bcin06g03660	0.144847	0.0283171	0.0150846
Bcin06g03670	0.219306	0.107165	0.101252
Bcin06g03680	0.000752943	0	0.10295
Bcin06g03690	0.0719573	0.0347816	0
Bcin06g03700	0.1093	0.0900794	0.1509
Bcin06g03710	0	0.021344	0
Bcin06g03720	0.103255	0.00399597	0.0346355
Bcin06g03730	0.131038	0.149523	0.0818033
Bcin06g03740	1.79e-07	0.0044352	0.0234261
Bcin06g03750	0.0317826	0.0170934	0
Bcin06g03760	0.00833583	0.0553933	0.0285637
Bcin06g03770	0.157001	0.008858	0
Bcin06g03780	0.191841	0.0970611	0.0213653
Bcin06g03790	0.143037	0.17542	0.035414
Bcin06g03800	0.130755	0.293144	0.0403589
Bcin06g03810	0.0775517	0.000687623	1.72e-09
Bcin06g03820	0	0.00906548	0
Bcin06g03830	0.0148089	0.00267554	0
Bcin06g03840	0.0128039	0.014374	0
Bcin06g03850	0.14525	0.0309727	0.0192742
Bcin06g03860	0.012055	8.45e-09	0
Bcin06g03870	0.0928608	0.02049	0.0440853
Bcin06g03880	0.185408	0.0476505	0.0532047
Bcin06g03890	0.386751	0.0137917	0.131317
Bcin06g03900	0.00536252	0.064905	0.0966489
Bcin06g03910	0	0.00583066	0.0207493
Bcin06g03920	0.0427694	0	0.0954198
Bcin06g03930	0.0189045	0.122053	2.47e-10
Bcin06g03940	0	0.142301	0.0584309
Bcin06g03950	0.00601086	0.299863	0.136995
Bcin06g03960	3.13e-09	0.070834	5.4e-10
Bcin06g03970	0.0231628	0.369864	0
Bcin06g03980	0	0.236221	0
Bcin06g03990	0.0203189	0.214109	0
Bcin06g04000	0	0.0148575	0
Bcin06g04010	0.0785084	0.115991	0.0197788
Bcin06g04020	0.0043853	0.391265	0
Bcin06g04030	0.114745	0.0237984	0
Bcin06g04040	0.0334804	0.0502363	0
Bcin06g04050	0.0346149	0.0220051	0
Bcin06g04060	0.106178	0.064581	0
Bcin06g04070	1e-14	0	0
Bcin06g04080	0.0104269	0.189124	1.13e-10
Bcin06g04090	0.00504702	0.257819	0.1715
Bcin06g04100	0.0597827	0.0183805	0
Bcin06g04110	0.041609	0.179171	0
Bcin06g04120	0.0292353	0.194768	1.74e-05
Bcin06g04130	0.0836925	0.195916	0.03766
Bcin06g04140	0.175449	0.0274036	0
Bcin06g04150	0.168254	0.00966425	1.58e-09
Bcin06g04160	0.0638333	0	0.115913
Bcin06g04170	0.0598512	0.0695224	0
Bcin06g04180	0.0222195	0.0654062	0.0594339
Bcin06g04190	0	0.0636633	0.0306804
Bcin06g04200	0	0.0539043	0.0343462
Bcin06g04210	0	0.0415141	0.0572267
Bcin06g04220	0.0956587	0.0394134	0.00934064
Bcin06g04230	0.00170897	0.17431	0
Bcin06g04240	0.0762865	0.0193541	0.0898074
Bcin06g04250	0.0271629	0.0828157	0
Bcin06g04260	0.115199	0.0421552	0.0292697
Bcin06g04270	0.0433641	0.161551	0.093305
Bcin06g04280	0	0.0426711	0.0087659
Bcin06g04290	0.0721278	0.000338466	0
Bcin06g04300	0.0787793	0.188735	0
Bcin06g04330	0.0326568	0.103675	1.34e-09
Bcin06g04340	0.00311707	0.0557491	0.0526657
Bcin06g04350	0	0.126106	0
Bcin06g04360	0.0575912	0	0.0272307
Bcin06g04370	3.73e-10	0.0333044	0
Bcin06g04380	0.00494157	0.00516065	0.061447
Bcin06g04390	0	0.367596	0.119382
Bcin06g04400	0.0804337	0.0545703	0.0145964
Bcin06g04410	0.114079	0.00158644	0.1775
Bcin06g04420	0.112587	0.0440843	0.155641
Bcin06g04430	0	0.00352046	0.050238
Bcin06g04440	2.53e-09	0.0053589	0
Bcin06g04450	0	0.0306551	0
Bcin06g04460	0.0217287	0.24086	0.142653
Bcin06g04470	1.37e-09	0.1295	0.0662511
Bcin06g04480	0.0058788	0.0245118	0
Bcin06g04490	0.0139048	0.118193	1.71e-10
Bcin06g04510	0	0.0747495	0.0988797
Bcin06g04520	0.0481936	0.00407878	8.12e-10
Bcin06g04530	0.00709187	0.0967628	0.0745404
Bcin06g04540	0.0128198	0.154912	0.00905744
Bcin06g04550	0.0463979	0.0809806	0
Bcin06g04560	0.177571	0	0.366667
Bcin06g04570	0.0354174	0	0
Bcin06g04580	0	0.019428	0
Bcin06g04590	0.126859	0.00757312	4.55e-09
Bcin06g04600	0.172335	0.0470342	0.397414
Bcin06g04620	1.22e-07	0.0156312	0.19777
Bcin06g04630	0	0.181149	0.0727101
Bcin06g04640	0.0385911	0.211941	0.0397069
Bcin06g04650	0	0.0380892	0
Bcin06g04660	0.0365159	0.248804	5.39e-10
Bcin06g04670	0.217098	0.0398633	0.0264112
Bcin06g04680	0	0.125458	0
Bcin06g04690	0.0185491	0.00389354	0
Bcin06g04700	0.121857	0.00910766	0.0339926
Bcin06g04710	0	0.0249	0
Bcin06g04720	0	0.140402	0
Bcin06g04730	0	0	0
Bcin06g04740	0.0229502	0	0
Bcin06g04750	0.0256962	0.305992	0.0460153
Bcin06g04760	0	0.0455585	0
Bcin06g04770	3.75e-08	0.0503703	0.140777
Bcin06g04780	6.98e-09	0.100927	0.19637
Bcin06g04790	0	0	0
Bcin06g04800	0.0220164	0.463762	1.81e-08
Bcin06g04810	0.0656097	0.0141469	0.0398371
Bcin06g04820	0.0576819	6.96e-09	0.0507803
Bcin06g04830	0.0544357	0.0448979	0
Bcin06g04840	0.015426	0.0163211	0.122002
Bcin06g04850	0.0290818	0.175958	0
Bcin06g04860	0.109511	0.216842	0.00237726
Bcin06g04870	0	0.0024504	0.108404
Bcin06g04880	0.0616028	0.295614	0
Bcin06g04890	0.081007	0.169262	0
Bcin06g04900	0.0193118	0.0328158	2.03e-14
Bcin06g04910	9.37e-11	0.305925	0
Bcin06g04920	0.00484746	0.00365718	0.0173704
Bcin06g04930	0	0.00919258	0.0862185
Bcin06g04940	0.129771	0	0.0324691
Bcin06g04950	0	0.209919	0.0831672
Bcin06g04960	0.00980718	0.182961	0.0287712
Bcin06g04970	0	0	0
Bcin06g04980	0	0.0436639	0
Bcin06g04990	0.035779	0.270157	0.12686
Bcin06g05000	0	0.0403927	0
Bcin06g05010	0.510054	0.0101375	0.0399162
Bcin06g05020	0.0375958	0.0055055	0.0944514
Bcin06g05030	0	0	0
Bcin06g05040	0	0.127226	0.0930067
Bcin06g05050	0.00474	0.188987	0
Bcin06g05060	0.155866	0.0278706	0.0176246
Bcin06g05080	3.69e-09	0.00254206	0
Bcin06g05090	0.00462112	0.00791705	0.0504067
Bcin06g05110	0.0633971	0.100614	0
Bcin06g05130	0	0.00954321	0
Bcin06g05140	0	0.0673548	0.0945099
Bcin06g05150	0.0993853	0.0286371	0.283325
Bcin06g05160	0	0.0117843	0
Bcin06g05170	0	0.00884611	0
Bcin06g05180	0	0.00665426	0.014925
Bcin06g05190	0.0413058	0.030353	2.26e-06
Bcin06g05200	0.113594	0.296373	0.131498
Bcin06g05210	2.99e-09	0.00112636	0
Bcin06g05220	0.0104533	0.0919861	0.0774367
Bcin06g05230	0	0.00130828	0.00938408
Bcin06g05240	0	0	0.0181524
Bcin06g05250	0.0868447	0.00517057	0
Bcin06g05260	0.0760227	0.00325518	0
Bcin06g05270	0.0192303	0.443134	0.0283903
Bcin06g05280	0.000134027	0.00922522	0
Bcin06g05290	0.00242593	0.22432	2.32e-08
Bcin06g05300	0.0591599	0.19351	0.0328752
Bcin06g05310	0.00633396	0.0716701	0.00430576
Bcin06g05320	0	0.00678079	0.00360607
Bcin06g05330	0.0558865	0.0539964	0
Bcin06g05340	0.0542276	0.0175264	5.63e-09
Bcin06g05350	0.125984	0.0217088	2.5e-09
Bcin06g05360	0	0.179489	0
Bcin06g05370	0.0198881	0.236468	0.0274151
Bcin06g05380	0.0477908	0.205897	0.0354613
Bcin06g05390	0.0869092	0.053879	0.0135294
Bcin06g05400	0.0262642	0.20164	0.0190673
Bcin06g05410	0	0.0408886	0.028057
Bcin06g05420	0	0.0330712	0
Bcin06g05430	0	0.124205	0
Bcin06g05440	0.120676	0.0162295	0
Bcin06g05450	0.0105329	0.327615	0
Bcin06g05460	0.0755575	0.128583	1.89e-10
Bcin06g05470	0.0567552	0.153304	0.0520681
Bcin06g05480	6.43e-09	0.129717	0.0522603
Bcin06g05490	4.95e-10	0.0278495	0.103279
Bcin06g05500	0.024564	0.293543	0.0115552
Bcin06g05510	1.38e-06	0.029813	1.84e-09
Bcin06g05520	0.045043	1.64e-10	0
Bcin06g05540	0	0.00863657	0.073801
Bcin06g05550	0.067833	0.0209241	0.0190296
Bcin06g05560	0.0885687	0.159882	2.58e-10
Bcin06g05570	0.148826	0.0504	0.0465202
Bcin06g05580	0	0	0.0350696
Bcin06g05590	0.0181362	0.0553137	0
Bcin06g05600	0	0	0
Bcin06g05610	0.0435508	0.00758981	0.00918391
Bcin06g05620	0.0256313	0.0107798	0
Bcin06g05630	0.0157256	0	0.0527063
Bcin06g05640	0	0.149216	0.143889
Bcin06g05650	0	0.0544293	6.16e-10
Bcin06g05660	0.0680504	0.177449	0
Bcin06g05670	0	0	0
Bcin06g05680	0	0.0569592	0.0333661
Bcin06g05690	0.0914395	0.112968	0
Bcin06g05700	0	0.0010712	0.0431969
Bcin06g05710	0	0.103677	0.019864
Bcin06g05720	0.0688979	0.0120194	0.0633769
Bcin06g05730	0.123182	0.0197518	1.39e-09
Bcin06g05740	0.0035868	0.113679	0.0296233
Bcin06g05750	0.0102013	0.00745329	1.69e-10
Bcin06g05760	0	0.00653479	2.29e-15
Bcin06g05770	0.0690652	0.261926	6.07e-10
Bcin06g05780	0.136366	0.00555501	0
Bcin06g05790	0.0483871	0.251245	0
Bcin06g05810	9.82e-11	0.0127014	0.144066
Bcin06g05820	0.0239572	0.0567488	0.0455333
Bcin06g05830	0.114717	0.183788	1.44e-10
Bcin06g05840	0.0654018	0.0243465	0
Bcin06g05850	0.0283568	0.423468	0
Bcin06g05860	0.0120263	0.393169	0.19342
Bcin06g05870	0.0869912	0	0
Bcin06g05880	0.0649214	0.210669	0.14408
Bcin06g05890	0.0838368	0.0288398	0.0535338
Bcin06g05900	0.0719847	0.128941	0
Bcin06g05910	0.0280827	0.0764782	0
Bcin06g05920	0.0684959	0.0381379	0.00727862
Bcin06g05930	0	0.000786082	8.62e-16
Bcin06g05940	0.0523009	0.156545	9.53e-08
Bcin06g05950	0.114777	0.111248	0.0263859
Bcin06g05960	0.0101131	0.386132	0.000345852
Bcin06g05970	0	0.0551078	2.07e-10
Bcin06g05980	0.0109584	0.00604821	0.036823
Bcin06g05990	0.0543577	0	0
Bcin06g06000	0.0116182	0.0662247	0.00487388
Bcin06g06010	0.0864353	0	0
Bcin06g06020	0.0649377	0	0.150141
Bcin06g06030	0.0339588	0.0161058	0
Bcin06g06040	0.041349	0.476621	0.0520998
Bcin06g06050	0.0411742	0.359704	0.0559136
Bcin06g06060	0.179787	0	0.0187487
Bcin06g06070	1.07e-09	0.132721	0.127323
Bcin06g06080	0	0.203527	0.0869396
Bcin06g06090	0.00416841	0.17445	0.0783897
Bcin06g06100	0.00194162	0.00772797	0.0585624
Bcin06g06110	0.132794	0	0
Bcin06g06120	0.00777816	0.285751	0.00240498
Bcin06g06130	0.115383	0.00949743	0.0119662
Bcin06g06140	0.0314877	0.00646457	0
Bcin06g06160	0.277336	0.0479286	0
Bcin06g06170	0.0145876	0.0971441	0.116854
Bcin06g06180	0.0260684	0.0118986	0
Bcin06g06190	0	0	0
Bcin06g06200	0.0742754	0.0068664	0.0165519
Bcin06g06210	0.0367877	0.0642106	0.036037
Bcin06g06220	0.0895122	0.0150945	0
Bcin06g06240	0	0.0525851	0.0112899
Bcin06g06250	0	0.137955	0
Bcin06g06260	0.0692416	0.0384618	4.13e-09
Bcin06g06270	0	0.194781	0
Bcin06g06280	1.55e-08	0.0819056	0.183597
Bcin06g06290	0.0190525	0.328539	0.101649
Bcin06g06300	0.00737433	1.91e-09	0
Bcin06g06310	0.0642038	0.00663814	0.000236955
Bcin06g06320	0	0.0339472	0.0978388
Bcin06g06330	0.00541053	0.467013	0.15686
Bcin06g06340	0.0104598	0.216076	0.158285
Bcin06g06350	0.0639285	0.0297218	0.0369448
Bcin06g06360	0.0683424	0.207593	0.014022
Bcin06g06370	0.00305946	0.072121	0.124034
Bcin06g06380	0.110371	0.111187	0
Bcin06g06390	0.0660226	0	0.017823
Bcin06g06400	0.0580589	0.0303408	0.000591668
Bcin06g06410	0	0	0
Bcin06g06420	0.00828356	0.381443	1.48e-10
Bcin06g06430	0.0198838	0.220403	0.184594
Bcin06g06440	5.79e-10	0.0767111	0.0215905
Bcin06g06450	0	0.174845	0
Bcin06g06460	0.0415376	0.232592	2.03e-09
Bcin06g06470	0	0.343906	0
Bcin06g06480	0.0293667	0.389399	1.96e-09
Bcin06g06490	0.0966489	0.374072	0
Bcin06g06500	0.035983	0.0401124	0
Bcin06g06510	0.14187	0.136353	0.12035
Bcin06g06520	0	0.072659	0
Bcin06g06530	0.182712	0.0667272	0
Bcin06g06540	0.00184702	0.037033	5.23e-10
Bcin06g06550	0.110415	0.0998889	0.0104602
Bcin06g06560	0.113486	0.0540151	0.0530001
Bcin06g06570	0	0.0091625	6.99e-10
Bcin06g06580	0.0143298	0.0729795	0.111854
Bcin06g06590	0.0208027	0.06701	0.042574
Bcin06g06600	0	0	0.0129715
Bcin06g06610	0.0259406	0.174001	0.079714
Bcin06g06620	0.0222106	0.0548924	0
Bcin06g06630	0.0833835	0	0
Bcin06g06640	0.0593905	0	0
Bcin06g06650	0	0	0
Bcin06g06660	0	0.0021319	0
Bcin06g06670	0.0248289	0.05366	0.0193172
Bcin06g06680	0.0272387	0.212315	0.00439996
Bcin06g06690	0	0.358272	0.0338967
Bcin06g06700	0.0105933	0.211523	0.00578175
Bcin06g06710	8.88e-09	0.00175598	0.0706849
Bcin06g06720	0.00145934	3.49e-08	0.094916
Bcin06g06730	0.212817	0	0.146348
Bcin06g06740	0.020967	0.153457	0
Bcin06g06750	0	0.0600029	0
Bcin06g06760	0	0.119975	0
Bcin06g06770	0	0	0.0577896
Bcin06g06780	0.13216	4.44e-10	3.12e-10
Bcin06g06790	0.068064	5.46e-10	0.0787374
Bcin06g06800	0.0566714	0.312373	0
Bcin06g06810	0.0196911	0.0221477	0.100519
Bcin06g06820	0.0592663	0.338472	0
Bcin06g06830	0.0533056	0.0440854	0.0152496
Bcin06g06840	0.0204105	0.0268298	0
Bcin06g06860	0.0304219	0.0020831	0
Bcin06g06870	0	0.0231251	0.0103845
Bcin06g06880	0.0316597	0.0033279	0.052134
Bcin06g06890	0.0117779	0.177684	0
Bcin06g06900	0	0	0.0348992
Bcin06g06910	0.0150612	0.0341052	0.00853476
Bcin06g06920	0.0315208	0.0948569	4.3e-10
Bcin06g06930	0.0653866	0.15462	0.0219245
Bcin06g06940	0.00204403	0.155606	0.0954543
Bcin06g06950	0	0.206036	0
Bcin06g06960	0.0940751	0.00962112	0
Bcin06g06970	0.0218819	0.115473	0.0686239
Bcin06g06980	0	0.0576313	0
Bcin06g06990	0.0462575	0.125061	0
Bcin06g07000	0.110183	0.0364575	0.120355
Bcin06g07010	0.0584542	0.0617578	0.0177409
Bcin06g07020	0.099729	0.170498	0.0360187
Bcin06g07030	7.62e-09	0.0536473	0.0553602
Bcin06g07040	0.0804083	0.170675	0
Bcin06g07050	0.0194041	0	0
Bcin06g07060	0.0127811	0.266613	0
Bcin06g07070	0	0.00156881	0.092307
Bcin06g07080	4.2e-10	0.00813082	0.00550097
Bcin06g07090	0.146712	0.118421	0.0292411
Bcin06g07100	0.0992355	0.249832	0.00596903
Bcin06g07110	0.0216145	0.176282	0.230079
Bcin06g07120	0.0438212	0.0162303	0.129789
Bcin06g07130	0.026608	0.0899893	0
Bcin06g07140	0	0	0
Bcin06g07150	0.0426638	0.0599254	0
Bcin06g07160	0.0276859	0.0992118	0.0508182
Bcin06g07170	0.0374292	0.136723	0.0163653
Bcin06g07180	0.00809684	0.0278281	3.86e-10
Bcin06g07190	2.65e-09	0.0554035	9.11e-10
Bcin06g07200	0	0.0104662	0
Bcin06g07210	0.0139429	0.00765515	0
Bcin06g07220	0.138039	3.29e-10	0.0504032
Bcin06g07230	0.0355652	0.0137347	0.00550069
Bcin06g07240	0.157681	0.00596823	0.0430349
Bcin06g07250	0.0623933	0.197866	0
Bcin06g07260	0	0.11686	0.187881
Bcin06g07270	0	0.411127	0.0967947
Bcin06g07280	0.00540133	0.2073	0.0887877
Bcin06g07290	0	0.276776	0.0130079
Bcin06g07300	0.00973442	0.1538	0.12371
Bcin06g07310	0.124454	0.170021	0.0231518
Bcin06g07320	0.014108	0.0471454	0.000784756
Bcin06g07330	0.0256977	0.231714	0
Bcin06g07340	0.0574443	0.183076	0.0274561
Bcin06g07350	0.133598	0.113378	0
Bcin06g07360	0	0.145154	0
Bcin06g07370	0	0.246547	0.111435
Bcin06g07380	0.0426984	0.0812271	0
Bcin06g07390	0	0	0.0159865
Bcin06g07400	2.71e-08	0	0.0827275
Bcin06g07420	0.0442656	0.234449	0
Bcin06g07430	0.115116	0.0108069	5.32e-09
Bcin06g07440	0.0912518	0.0194135	0.0854311
Bcin06g07450	0.0493824	0.100279	0
Bcin06g07460	0.0172657	0.364081	0.245855
Bcin06g07470	0	0.0315472	0.0107961
Bcin06g07480	0.0762702	0.00376502	0.084075
Bcin06g07490	0.134471	0.0979339	0
Bcin06g07500	0.0562547	0.00781056	0
Bcin06g07510	0.0379353	0.0259433	0.0361643
Bcin06g07520	0.0226839	0.166909	0.0883088
Bcin06g07530	0.089943	0.0157362	6.73e-10
Bcin06g07540	0.00647269	0.00605565	6.02e-08
Bcin06g07550	0.054724	0.224482	0.142158
Bcin06g07560	7.33e-10	0.117866	0
Bcin06g07570	0.0744159	0	0.00350194
Bcin06g07580	0.0453951	0.0468769	0.105083
Bcin06g07590	2.11e-09	0.163346	0.0209629
Bcin06g07600	0.0278649	0.0405604	0.485195
Bcin06g07610	0.106505	0.132009	0.0815122
Bcin07g00010	0.0142329	0.00244192	0.117702
Bcin07g00020	0	0.111327	0
Bcin07g00030	0	0.18795	0.0149891
Bcin07g00040	0.0859896	0.23189	0
Bcin07g00060	0.338512	0.0108704	0.164509
Bcin07g00070	0.0641924	0.0144992	0
Bcin07g00080	0.0136805	0.00803281	0
Bcin07g00090	0.167994	0.00171388	0
Bcin07g00100	0.0443166	0.136101	0.00404498
Bcin07g00110	0	0.00242692	0.020543
Bcin07g00120	3.67e-10	0.171546	0.092653
Bcin07g00130	0	0	0
Bcin07g00140	0.00842694	0	0
Bcin07g00150	0	0.166897	0
Bcin07g00160	2.11e-07	0.18797	0.0232351
Bcin07g00170	0.0136825	0.230447	0.00864801
Bcin07g00180	0.0874466	0.0577452	0.00920197
Bcin07g00190	0.0243373	0.0345631	0
Bcin07g00200	0.0245833	0.00809255	2.39e-07
Bcin07g00220	0.127496	0.0146415	0.0580529
Bcin07g00230	0.0101104	0.0514	0.0605038
Bcin07g00240	0.0847412	0.0817034	0
Bcin07g00250	0	0.221387	2.55e-10
Bcin07g00260	0.00698681	0.0249598	0.109061
Bcin07g00270	0.0290392	0.130111	2.79e-09
Bcin07g00280	0.00459958	0	0
Bcin07g00290	0.0455572	0	0
Bcin07g00300	0.0145519	0.00530947	0.00885847
Bcin07g00310	0.145329	0.0191584	0
Bcin07g00320	0	0.0164113	0.00509369
Bcin07g00330	0.232569	0.102157	0.0300769
Bcin07g00340	0.0263092	0.0300352	0.037105
Bcin07g00350	0.015623	0.238569	0
Bcin07g00360	1.63e-08	0.0233463	0.128244
Bcin07g00370	0	0.237661	0.123806
Bcin07g00380	0	0.101749	0
Bcin07g00390	0.102904	0.0366992	0.0178499
Bcin07g00400	0.00116271	0.07293	0.113196
Bcin07g00410	0.0292797	0.0390874	0
Bcin07g00420	0.0850898	0.00724231	0.00588606
Bcin07g00430	0.0237931	0.0483741	0.0619767
Bcin07g00440	0.0747019	0.00152042	2.77e-09
Bcin07g00450	2.76e-10	0.280334	0.0861669
Bcin07g00460	0.0128563	0.046494	1.14e-06
Bcin07g00470	0.0417143	0.130792	0.154401
Bcin07g00480	0.00331972	0	0
Bcin07g00490	0	0.328273	4.56e-10
Bcin07g00500	0.0730422	0.0309423	2.63e-09
Bcin07g00520	0.0373477	0.303004	0.096485
Bcin07g00530	0.0958494	2.22e-17	0
Bcin07g00540	0.0186982	0.0318268	0.142072
Bcin07g00550	0.00402326	0.160438	0.0456715
Bcin07g00560	0.0636879	0.219622	0.10444
Bcin07g00570	0.0651954	0.241182	0.0595233
Bcin07g00580	0.0549135	0.0194998	0
Bcin07g00590	0.00450605	0.0326448	0.0890882
Bcin07g00600	0.0394268	0	1.08e-10
Bcin07g00610	0.017611	0.277113	0.154584
Bcin07g00620	0.00520347	0.0713777	0.114534
Bcin07g00630	0.0190745	0.191766	0
Bcin07g00640	0.118322	0.0952812	0.00693284
Bcin07g00650	0	0.119396	0
Bcin07g00660	0.116922	0.116232	0
Bcin07g00670	0	0.0748034	0
Bcin07g00680	0.00849704	0.337197	0
Bcin07g00700	0.00409271	0.0182468	0
Bcin07g00710	0.195101	0.0651	0.10924
Bcin07g00720	0.0294876	0.471039	0
Bcin07g00730	0.120726	0.000901259	0
Bcin07g00740	0.0468835	0.156244	0
Bcin07g00750	2.57e-15	0.268907	0
Bcin07g00760	0	0.0620631	0
Bcin07g00770	0.0675051	0.389785	0
Bcin07g00780	0.0711635	0.223471	0.302458
Bcin07g00790	0.0688794	0.0684427	1.36e-10
Bcin07g00800	0.0276918	0.0529936	1.09e-08
Bcin07g00830	0.0280313	0.222682	0.0393446
Bcin07g00840	0	0.0998754	0
Bcin07g00850	0.00790715	0	0.0241928
Bcin07g00860	0.0712039	0.0160285	0
Bcin07g00870	0.0518449	0	0
Bcin07g00880	0	0	0
Bcin07g00890	0.0448537	0.054209	0.289036
Bcin07g00900	0.0965593	0.00395499	0.0458131
Bcin07g00910	1.39e-09	0.144042	0.119115
Bcin07g00920	1.48e-07	0.0552772	0
Bcin07g00930	0.0407474	0.263707	0.145026
Bcin07g00940	0.0103591	0.0717718	0
Bcin07g00950	0.0367557	0.00985211	0
Bcin07g00960	0.0193543	0.0979879	0.00595983
Bcin07g00970	0.070634	0.00151862	7.18e-10
Bcin07g00980	0.0483277	0.0617246	0.054501
Bcin07g00990	0.111225	0.00575715	0.0894878
Bcin07g01000	0	0	0.0103675
Bcin07g01010	0.0436388	0.154461	0.165213
Bcin07g01020	0	8.43e-10	0.00882302
Bcin07g01030	0.0319646	0	0.0616979
Bcin07g01040	0.0273613	0.0800892	0
Bcin07g01050	0.0604205	0.0471113	0
Bcin07g01060	0	0.282686	0
Bcin07g01070	0	0.0377373	0
Bcin07g01080	0.00264412	0.0199524	1.96e-09
Bcin07g01090	0	0	0.184249
Bcin07g01100	0	0.00239206	0
Bcin07g01110	0.116163	1.09e-08	0
Bcin07g01120	0.0455512	0.106853	0.181687
Bcin07g01130	0.0494164	0.0267651	0.0315875
Bcin07g01140	0.147161	0.00645892	0.0315347
Bcin07g01150	0.0173678	0.255264	0.083659
Bcin07g01170	0.00606149	0.204986	0.100359
Bcin07g01180	0	0.0169152	0.104838
Bcin07g01190	0.0411067	0.0624726	0
Bcin07g01200	0.000972824	0.194008	0.0813226
Bcin07g01210	0	0.145171	0.0568433
Bcin07g01220	0	0.219283	0.104861
Bcin07g01230	0	0.148262	0.0786185
Bcin07g01240	0.0653522	0.150807	0.258251
Bcin07g01250	0.085248	0.0357514	0.0157156
Bcin07g01260	0	0	4.9e-05
Bcin07g01270	0.0122049	0.00642178	0.0102464
Bcin07g01290	0	0.00195993	0
Bcin07g01300	0.0665354	0.397615	0.0771108
Bcin07g01310	0.0740984	0.302453	0
Bcin07g01320	0.0591765	0.00893614	0.0594734
Bcin07g01330	0.0404611	0.0465779	0
Bcin07g01340	0.0846288	0.000299223	0
Bcin07g01360	0.0122701	0.106071	0.0853233
Bcin07g01370	0.0406889	0.0379703	0.0208916
Bcin07g01380	0	0.000297576	0
Bcin07g01390	1.95e-08	0.0067186	0.00680449
Bcin07g01400	0	0.00159137	0
Bcin07g01410	0	0	0
Bcin07g01420	0	0.00085613	0
Bcin07g01430	0.0465058	0.00144566	0.0245334
Bcin07g01440	0	0.00768685	0
Bcin07g01450	0	0.0748863	0
Bcin07g01460	0	0.0334588	0.0759997
Bcin07g01470	0.354406	0.0445345	0.124275
Bcin07g01500	0.056393	0.114974	0.192086
Bcin07g01510	0.0128399	0.101979	0.0507077
Bcin07g01520	0.12046	0.119746	0.138034
Bcin07g01530	0	0.00368708	0
Bcin07g01540	0	0.368528	0.0840298
Bcin07g01550	0	0	0
Bcin07g01560	0	0	0.0417712
Bcin07g01570	0.285139	0	0
Bcin07g01580	0.056344	0.0490159	0.115721
Bcin07g01590	0.0421877	0.0372078	0.0086882
Bcin07g01600	0.0421003	0.127126	0
Bcin07g01610	0.105225	0.0652876	0
Bcin07g01620	0	0.0497044	0.0395155
Bcin07g01630	0	0.121057	0
Bcin07g01640	0.0194326	0.0104376	0
Bcin07g01650	0.0134071	0.235809	0
Bcin07g01660	0.112563	0.00501449	0
Bcin07g01670	0.0148209	0.0983188	0.034899
Bcin07g01680	0.0603102	0.0181096	2.25e-10
Bcin07g01690	0.031777	7.41e-05	0
Bcin07g01700	0	0.157689	0.0662829
Bcin07g01710	0.121261	0	0.0352704
Bcin07g01720	0.0250927	0.0785601	0.0248931
Bcin07g01730	0.105138	0.0092218	0.0984506
Bcin07g01740	0	0.0415262	0
Bcin07g01750	0.000421463	0.0705708	0
Bcin07g01760	0.137136	0.00204245	0
Bcin07g01770	0.0722509	0.117439	0
Bcin07g01780	0.0101206	0.0500538	0.00644397
Bcin07g01790	0.0411896	0.0861521	0
Bcin07g01800	0	0.000919812	0.0382106
Bcin07g01810	0.0597293	0.352923	0
Bcin07g01820	1.95e-10	0.0838814	6.52e-05
Bcin07g01830	0.0592761	0.0259036	0.0416703
Bcin07g01840	0	0.0753213	0
Bcin07g01850	0	0	0.0390102
Bcin07g01860	0.045852	0	0
Bcin07g01870	0.05758	0.0527392	0.0710477
Bcin07g01880	0.0719986	0.232431	0.0794747
Bcin07g01890	0.0558296	0.0687518	0.121298
Bcin07g01900	0.074962	0.188335	0
Bcin07g01910	0.13172	0	1.55e-20
Bcin07g01920	0	0.0165482	0
Bcin07g01930	0.00687418	0.185789	0
Bcin07g01940	3.94e-08	0.0145543	0.0195376
Bcin07g01950	0.0167052	0.00198833	0.0716626
Bcin07g01960	0	0.416851	0
Bcin07g01970	0.00798223	0.37523	0
Bcin07g01980	0.051753	4.52e-09	0
Bcin07g01990	0.0461744	0.104156	0
Bcin07g02000	0	0	0.0478071
Bcin07g02010	0.0161663	0.15922	0.0391863
Bcin07g02020	0	0.011484	0
Bcin07g02030	0.000238097	0.0771675	0.00291179
Bcin07g02040	0.0131838	0.0596906	0.0591492
Bcin07g02050	0.0049174	0	0.00377041
Bcin07g02060	0	0.0901845	1.04e-14
Bcin07g02070	0	0	0
Bcin07g02080	0.0496733	0.0120693	3.22e-09
Bcin07g02090	0.0424248	0.0875466	0
Bcin07g02100	0	0.0807821	0
Bcin07g02110	0	0.0534076	0.0700622
Bcin07g02120	0.0146808	0.126572	0
Bcin07g02130	0.00383328	0.111776	0.00849154
Bcin07g02140	4.52e-05	0.0547128	0.0936474
Bcin07g02150	0.0464593	0.0949105	0.145719
Bcin07g02160	0.0291686	0.24885	0
Bcin07g02170	0.0665868	0.15958	0
Bcin07g02180	0.0610397	0.0124819	0.118946
Bcin07g02190	0	0.0616005	0.0456132
Bcin07g02200	0.0475667	0.0956009	0
Bcin07g02210	0.0193334	0.218905	0.0120551
Bcin07g02220	0.00240081	0.132945	0
Bcin07g02240	0.0425997	0.197737	2.88e-09
Bcin07g02250	0.0955973	0.104507	0.182097
Bcin07g02270	0.0183425	0.226766	1.07e-10
Bcin07g02280	0	0.236204	0.0380201
Bcin07g02290	0.0159206	0.114058	0
Bcin07g02300	0.0148406	0.0236515	0.0151124
Bcin07g02310	0.00442885	0.12618	1.1e-09
Bcin07g02320	0.05858	0.119279	0.105427
Bcin07g02330	0.00758044	0.127171	0.0705721
Bcin07g02340	0.00709592	0.13298	0.0370134
Bcin07g02350	0	0.0887679	0.0584584
Bcin07g02360	0.0361464	0.194912	0.0147769
Bcin07g02370	0.0387916	0.0957941	0.0187449
Bcin07g02380	0	0.00176599	0
Bcin07g02390	0.0362642	0.120224	0
Bcin07g02400	0.00856375	0.0265343	0.0402588
Bcin07g02410	0.00126976	0.173066	0.0461251
Bcin07g02420	0.0123159	0.0559094	0.149052
Bcin07g02430	0.0113008	0	1.06e-09
Bcin07g02440	0.0577475	6e-10	0.138614
Bcin07g02450	0.023002	0.00515287	0
Bcin07g02460	0.0822236	0.0119502	0.137539
Bcin07g02470	0	0	0
Bcin07g02480	0	0.0116216	0.00661297
Bcin07g02490	0.0478385	0.0944695	0.0369648
Bcin07g02500	0.0407545	1.66e-05	0.0621967
Bcin07g02510	0	0	0
Bcin07g02520	0.0837666	0.000181473	4.17e-10
Bcin07g02530	0.000136772	8e-10	0
Bcin07g02540	0.00130576	0.00307912	0
Bcin07g02550	0	0.0731057	1.2e-10
Bcin07g02560	0	0.0165557	0.00798677
Bcin07g02570	0.0229272	0.0124267	0.0854834
Bcin07g02580	0.107899	0.000302682	0
Bcin07g02590	0	0.0314203	0
Bcin07g02600	0	0	0
Bcin07g02610	0.0212593	2.17e-08	0.147157
Bcin07g02620	0.0031966	0	0.000587564
Bcin07g02630	0	0.00376283	0
Bcin07g02640	0.0356209	0.110599	0
Bcin07g02650	0.100422	2.75e-07	0
Bcin07g02660	0.0403523	0.139461	0.132368
Bcin07g02670	0	0.00060528	0.0263596
Bcin07g02680	0.0421708	0.00532803	4.75e-10
Bcin07g02690	3.76e-14	0.00260193	0
Bcin07g02700	0	0.0096995	0
Bcin07g02710	0	0	0
Bcin07g02720	0.000730695	0	0
Bcin07g02730	0	0.0281135	0
Bcin07g02740	0.0459249	0	0
Bcin07g02750	1.14e-10	0.0939515	0
Bcin07g02760	0	0.0128327	0
Bcin07g02770	0.0323538	0.0979946	0.134419
Bcin07g02780	0.00600656	0.0174793	1.01e-10
Bcin07g02790	0.0669823	0.0306825	1.14e-08
Bcin07g02800	0.0741252	0.00330087	0
Bcin07g02810	0.0450812	0.0176694	0.0933686
Bcin07g02820	0	0.0188747	0.00876781
Bcin07g02840	0	0.012968	0
Bcin07g02850	0	0.00326533	0
Bcin07g02860	0	1.79e-10	0.0170415
Bcin07g02870	0.00365796	0.0546949	0.0678015
Bcin07g02880	0.0408954	0.00133629	0
Bcin07g02900	0.00310132	0.0149705	0.0542378
Bcin07g02910	0.0625229	0.0891221	0.0304255
Bcin07g02920	3.16e-10	0.01042	0
Bcin07g02930	0.00309601	0.0245144	0.00735851
Bcin07g02940	0	0.0156816	0
Bcin07g02950	0.000675991	0.0041538	0.0102949
Bcin07g02960	0	0.0419857	0
Bcin07g02980	0	0.00114114	0
Bcin07g02990	0	0.0101235	0
Bcin07g03000	0.0304939	0.129924	0
Bcin07g03010	0	0.000270107	0
Bcin07g03020	0	0.00624086	8.76e-10
Bcin07g03030	0.0134157	0.0234469	0.0103189
Bcin07g03040	0.00996546	0.00665865	0
Bcin07g03050	0	0.0246424	0
Bcin07g03060	0.0667194	0.0295097	0
Bcin07g03070	0	0	0
Bcin07g03080	1.33e-09	0.00144903	0
Bcin07g03090	2.72e-05	0	0
Bcin07g03100	0.0645523	0.0473465	0.0584837
Bcin07g03110	0	0.0440466	0.0291963
Bcin07g03120	0.0350674	0.000347733	0.0411186
Bcin07g03130	0.0583128	0.00319196	0.00822539
Bcin07g03140	0.0028991	0.00593792	0.00383333
Bcin07g03150	0.0238972	0.0361584	0
Bcin07g03160	0.0112139	0.0117468	0.0922506
Bcin07g03170	0	0.000789099	0
Bcin07g03180	0.00435191	0.0404926	0.106749
Bcin07g03190	0	0.00897176	0.0171864
Bcin07g03200	0	0.402047	0.104722
Bcin07g03210	0.0910509	0.0041702	0
Bcin07g03220	0.0177508	0.0513879	0
Bcin07g03240	0	0.00250258	0.0299419
Bcin07g03250	0	0	0
Bcin07g03260	0.346804	0.0875299	0.151613
Bcin07g03280	0	0.00297263	0
Bcin07g03290	0	0.00708573	0
Bcin07g03300	0.0481471	0	0
Bcin07g03310	0	0	0.0685614
Bcin07g03320	0	0.000784491	0
Bcin07g03330	0	0	0
Bcin07g03340	0	0.0229175	0.00412772
Bcin07g03350	0.0113937	0.0883011	0
Bcin07g03360	0.0636215	0.0841679	2.74e-09
Bcin07g03370	0	0	0
Bcin07g03380	0	0.0085162	1.37e-08
Bcin07g03390	0.010097	0.0192134	0
Bcin07g03400	0.0482085	0.0713357	0.0647738
Bcin07g03410	0	0	0
Bcin07g03420	0	0.00543964	0
Bcin07g03430	0.0183907	0.0997871	0.00305377
Bcin07g03440	0.00606243	0	0
Bcin07g03450	0	0.00561429	0
Bcin07g03460	0.0147427	0	0.0125358
Bcin07g03470	0.106998	0.101686	0
Bcin07g03480	0.0070743	0	0
Bcin07g03490	0	0.00808406	0
Bcin07g03500	0.00857237	0.00711764	2.16e-10
Bcin07g03510	0.0201788	0.00802653	0
Bcin07g03520	0.0380686	0.210003	0.137258
Bcin07g03540	0.0239587	0.0435761	0
Bcin07g03550	0.0635866	0.0164911	0
Bcin07g03570	0.0205358	0.337611	0
Bcin07g03580	0	0.203376	0.0162063
Bcin07g03590	0	0	0
Bcin07g03600	0.0345626	0.159729	0.0107256
Bcin07g03610	8.27e-09	0.00197313	0
Bcin07g03620	0	0.225652	0.0720609
Bcin07g03630	0	0.00470937	2.38e-14
Bcin07g03640	0	0.101659	0.00749369
Bcin07g03650	0.0307695	0.0222748	0
Bcin07g03660	2.5e-10	0	0.000334383
Bcin07g03670	0	0	0.157026
Bcin07g03680	0	0.000262038	0.00448192
Bcin07g03700	0.0569074	0.291876	0.00124668
Bcin07g03720	0.0860663	0.129896	0.00737274
Bcin07g03730	0	0.0297531	0
Bcin07g03740	3.98e-10	0	1.87e-08
Bcin07g03750	0	0	0.00477817
Bcin07g03760	0	0.354501	0.00974597
Bcin07g03770	0.0147627	0.00497762	0
Bcin07g03800	0.0304025	0	0.050268
Bcin07g03810	0.031171	0	0.00950762
Bcin07g03820	0.0727631	0.256733	3.01e-10
Bcin07g03840	0.145053	0.300709	0.00283769
Bcin07g03850	0	0.0186806	0.00479513
Bcin07g03860	0.0500599	0	0.172076
Bcin07g03870	0.0374426	0.0458074	0.0397675
Bcin07g03880	0.00121849	0.00438164	0.00258469
Bcin07g03890	0	0.00924548	0
Bcin07g03900	0.0654476	0	0.0559362
Bcin07g03910	0.0609988	0.0975742	0.00214137
Bcin07g03920	0	0.0161149	0
Bcin07g03930	0.0285	0.00645345	0.000431166
Bcin07g03940	0	0.011709	9.25e-15
Bcin07g03950	0.0893501	0	0.00602069
Bcin07g03960	0	0	0.010019
Bcin07g03970	0.0303737	0.0233684	2.46e-09
Bcin07g03980	0.11712	0.0324504	0.148742
Bcin07g03990	0	0.00242384	0
Bcin07g04000	0.0750217	0.345786	0
Bcin07g04010	7.91e-11	0.202794	0.122312
Bcin07g04020	0.00912365	0.108755	0.0644152
Bcin07g04030	0.00837568	0.03326	7.02e-09
Bcin07g04040	0.0055456	0.0436629	0.0256964
Bcin07g04050	0.121656	7.43e-10	0.0872482
Bcin07g04060	0.0489987	0.193924	0.0859903
Bcin07g04070	0.107344	0.0963679	0.0400219
Bcin07g04080	0.0998089	2.18e-10	0.0117718
Bcin07g04090	0.0223821	0.238144	0.176811
Bcin07g04100	0.0674186	0.0301985	0
Bcin07g04120	0.0322386	0.226439	0.0175662
Bcin07g04130	0.00865174	0.17135	0.247908
Bcin07g04140	0.159715	0.005288	0.0323129
Bcin07g04150	0.0400446	0.114724	0
Bcin07g04160	0.0141292	0.114628	1.01e-08
Bcin07g04170	0.0364657	0.169505	0.00934959
Bcin07g04180	0.00954524	0	0.0132874
Bcin07g04200	0.0677384	0.0119613	0
Bcin07g04210	0.0386007	0.126405	0.0103731
Bcin07g04220	0.000187023	0.00702833	2.79e-10
Bcin07g04240	0.0977784	0.0166129	0
Bcin07g04250	0	0.231843	0
Bcin07g04260	0.0931709	0	0.0324765
Bcin07g04270	0	0.127687	0
Bcin07g04280	0.000208382	0.265971	0.0769317
Bcin07g04290	0	0.00172706	0
Bcin07g04300	0.155506	0.0064197	4.38e-10
Bcin07g04310	4.97e-16	0.0275538	0.0337745
Bcin07g04320	6.76e-08	0.298892	0.069396
Bcin07g04330	0.0276193	0.0939912	0.0290145
Bcin07g04340	0.0287357	0	0
Bcin07g04350	0.106868	0.0563181	0.236327
Bcin07g04360	0.108013	0.0925203	1.98e-07
Bcin07g04370	0.0392984	0.2109	0.0831921
Bcin07g04380	0.00814697	0	0
Bcin07g04390	0	0	0
Bcin07g04400	0.0675442	0.382504	5.01e-10
Bcin07g04410	0.000824529	0.0943079	0.0433149
Bcin07g04420	0.0140185	0	0.0470399
Bcin07g04440	0.127256	0	0.0454956
Bcin07g04450	0.0118314	2.4e-10	0
Bcin07g04460	0.0268262	0.0405446	0.0449219
Bcin07g04470	0.0022586	0.0081251	0.00563453
Bcin07g04480	0.0505931	0.10283	0.041356
Bcin07g04490	0.167386	0	0.0129268
Bcin07g04500	0	0.0390986	0
Bcin07g04510	1.04e-08	0.0222079	0.0773283
Bcin07g04520	0.01311	0.148538	0.0981751
Bcin07g04530	0	0.014325	0.0493293
Bcin07g04540	0.0445278	0.00320943	1.39e-10
Bcin07g04550	0.165692	0.127052	0.0149615
Bcin07g04560	1.68e-09	0.0319716	0.0720228
Bcin07g04570	0.0235003	0.0477242	0.059747
Bcin07g04580	0	0.171338	0.0108428
Bcin07g04590	0.0259721	0.0191183	0.073331
Bcin07g04600	0.0603057	0.115605	0.0195796
Bcin07g04620	0.035263	0.101369	0
Bcin07g04630	0.0352726	0.219792	0.0168429
Bcin07g04640	0	0.166596	0
Bcin07g04650	0	0.0102761	0
Bcin07g04660	0	0.0787313	0
Bcin07g04670	0.110162	0.122465	0.0778846
Bcin07g04680	0.0746305	0.200343	0
Bcin07g04690	0.067412	0.157134	0.052083
Bcin07g04700	0	0.00292367	0.0183328
Bcin07g04710	0.0258166	0.133483	0
Bcin07g04720	0	0.212396	0
Bcin07g04730	1.31e-10	0.000209533	0
Bcin07g04740	0.0235988	0.0581024	0.0125739
Bcin07g04750	0	0.0143483	0
Bcin07g04760	0	7.47e-06	0.074721
Bcin07g04770	0	0.00922829	0.0451296
Bcin07g04780	0.0211205	0.121662	0.0338277
Bcin07g04790	0.138611	0	0.00722965
Bcin07g04800	0.0174457	0.312313	0.0480059
Bcin07g04810	0	0	0
Bcin07g04820	0	0.0426307	2.26e-14
Bcin07g04830	0.000853589	0.0216709	9.32e-08
Bcin07g04840	0.134732	0.0139718	0
Bcin07g04850	0.0519131	0.0909896	0
Bcin07g04860	0.0150071	0.0546795	0.0703102
Bcin07g04870	0.129371	2.77e-10	0.0481152
Bcin07g04880	0.00842618	0	0
Bcin07g04890	0.0374049	0.0875636	0
Bcin07g04900	0	0	0.00862933
Bcin07g04910	0	0.00411805	9.26e-15
Bcin07g04920	0.10663	0.267698	0.0495013
Bcin07g04940	0	0.00246126	3.32e-10
Bcin07g04950	0	0.0923829	0.0665209
Bcin07g04970	0.0157855	0.132919	0.0537243
Bcin07g04980	0	0.0315195	0
Bcin07g04990	0.0372555	0.00118057	0.0835597
Bcin07g05000	0	0	0.0895231
Bcin07g05010	2.01e-10	0.00253175	0.0163167
Bcin07g05030	0.0754597	0.16411	0.0181836
Bcin07g05040	0.00432114	0.0553475	0.00272974
Bcin07g05050	0.0603557	0.0306791	0
Bcin07g05060	0.040828	0.0563519	2.25e-08
Bcin07g05070	0.0147603	0.0494222	0.0974874
Bcin07g05080	0.0340693	0.0428361	0
Bcin07g05090	0.000294359	0.0965586	0.14718
Bcin07g05110	0.00192628	0.0252156	0.0909056
Bcin07g05120	0.0648945	0.241291	0
Bcin07g05130	0.00942981	0.000198427	0
Bcin07g05140	0.0666039	0.296738	0.0745163
Bcin07g05170	0.023842	0	0
Bcin07g05180	0.0624755	0.00748029	0
Bcin07g05190	0.0395289	0.0789662	0
Bcin07g05200	0.0416897	0.0773008	0.0708287
Bcin07g05210	0.0239402	0	0
Bcin07g05220	0.0340989	0.0334344	0.000773603
Bcin07g05240	0	0.151076	1.65e-10
Bcin07g05250	0	0.192693	0.00509426
Bcin07g05260	0.040974	0.113996	0
Bcin07g05270	0.0213915	0.00658053	0.0117844
Bcin07g05280	0	0.0693111	0
Bcin07g05290	0	0.0925274	0
Bcin07g05300	0.0317329	0.0146654	0.0981007
Bcin07g05310	0.00527755	0.064473	0
Bcin07g05320	0.0620013	0.163592	0.0148729
Bcin07g05330	0.0882294	0.0842982	8.36e-10
Bcin07g05340	0.435412	0.00998738	0.0585589
Bcin07g05350	0.0609105	0.120178	0.0333916
Bcin07g05360	0	0.0724776	0.140657
Bcin07g05370	0	0	0.0373191
Bcin07g05380	0.0421721	0.0356918	0
Bcin07g05400	0.0373102	0.108384	0
Bcin07g05410	0.018824	0.175578	0.0712457
Bcin07g05420	0	0	0.022744
Bcin07g05430	0.112689	0.0377131	0.0440459
Bcin07g05440	0.131262	0.0231141	0
Bcin07g05460	0.00669577	0	0.0340108
Bcin07g05470	0.0222405	0.0936411	0.0537574
Bcin07g05490	0.0322385	0.404101	0.0104309
Bcin07g05500	0.116496	0.0310113	0.119728
Bcin07g05510	0.0362943	0.0548638	6.8e-10
Bcin07g05520	0.105197	0.0773809	0
Bcin07g05530	0	0.252412	0
Bcin07g05540	0.0904798	0.0952345	0
Bcin07g05550	0.0445957	0.200613	0
Bcin07g05570	0.059874	0.00281135	0.00640716
Bcin07g05580	0.0446578	0.150657	0.0271118
Bcin07g05590	0.0821386	0.0321034	0.0534721
Bcin07g05610	0.0223703	0.0408267	0.100999
Bcin07g05620	0.0200769	0.0754998	1.61e-09
Bcin07g05630	0.039535	0.114176	0
Bcin07g05640	0.0671803	0.0536368	0
Bcin07g05650	0.0915534	0.136799	0
Bcin07g05660	0	0.214739	0.0871794
Bcin07g05670	4.46e-10	0.142778	0.14546
Bcin07g05680	0.0102405	0.548427	0.00147254
Bcin07g05690	0	0.0844924	0.0468686
Bcin07g05700	0.045272	1.13e-10	0.0619344
Bcin07g05710	0.156832	0.0960912	0.246316
Bcin07g05730	0.0497501	0.0461388	0
Bcin07g05740	0.161334	0.0600258	0.0686644
Bcin07g05750	0.0464442	0.157766	0.204994
Bcin07g05760	0.0591415	0.0146471	0.00246214
Bcin07g05780	0	0.00607195	0.0312874
Bcin07g05790	0.0264961	0.211668	0.120581
Bcin07g05800	0.0348616	0.50006	0
Bcin07g05810	0	0.123775	0.197806
Bcin07g05830	0.0651456	0.0979035	0.00524539
Bcin07g05840	0.103324	0	0.00843095
Bcin07g05850	0.0336859	0	0.000176904
Bcin07g05860	0.0314501	0.0799299	0.00315386
Bcin07g05870	0.0266328	0.0369976	0
Bcin07g05890	0	0	0.0787375
Bcin07g05900	0.0803282	0.173339	0.0684003
Bcin07g05910	0.014346	0.0457371	0.0411605
Bcin07g05920	0	0	0
Bcin07g05930	0.0768149	0	0.233181
Bcin07g05950	0.147377	0.0268474	4.1e-10
Bcin07g05960	0.0230468	0.159262	0.0308915
Bcin07g05970	0.0584231	4.08e-05	0
Bcin07g05980	0	0.0119125	0.0523748
Bcin07g05990	0	0.00772565	2.35e-10
Bcin07g06000	0.00834335	0.16946	0.00378722
Bcin07g06010	0	0.0272876	0
Bcin07g06020	0.00398743	0.321444	0
Bcin07g06030	0.0013749	0.125888	5.05e-06
Bcin07g06040	0.0551508	0.0978584	0
Bcin07g06050	0.0869787	0.0561816	0.0300445
Bcin07g06060	0.423135	0	0.215773
Bcin07g06070	0.152667	0.0735242	0.135695
Bcin07g06080	0.246096	0	0.135436
Bcin07g06090	0.0432183	0.0344355	0
Bcin07g06100	0.0173292	0.269494	0
Bcin07g06110	0.0598073	0.328037	0.0166318
Bcin07g06120	1.13e-09	0.000742549	0.0198519
Bcin07g06130	0.0590624	0.100253	0
Bcin07g06150	0.0251181	0	0
Bcin07g06160	0.0039349	0.366563	0
Bcin07g06170	0	0.0376147	0
Bcin07g06180	0	9.89e-10	0.157529
Bcin07g06190	3.17e-09	0.23519	0.0836106
Bcin07g06200	0.037255	0.238103	7.69e-11
Bcin07g06210	0	0.398983	0.0346146
Bcin07g06220	0.151861	0.157386	0.0571516
Bcin07g06230	4.81e-10	0.257161	0.124288
Bcin07g06240	0.159281	0.115009	0.0219109
Bcin07g06250	0.0327616	0.026318	0
Bcin07g06260	0.081878	0.0443957	0
Bcin07g06270	0.191096	0.0179482	0
Bcin07g06280	0	0.159873	0
Bcin07g06290	0.0237592	0.0134507	0.209615
Bcin07g06300	0.129105	0.0742399	0.0112048
Bcin07g06310	0.0444006	0.0354241	0.106651
Bcin07g06320	0.0686627	0.00015904	0
Bcin07g06330	0.0760388	0.00713117	0
Bcin07g06340	0.10185	0.0875467	0.00824447
Bcin07g06350	0.0118826	0.190767	0
Bcin07g06360	0	0.0108551	0
Bcin07g06380	0.12682	0.363693	0.050668
Bcin07g06390	0.0530857	0.124177	9e-09
Bcin07g06400	0.116312	0.0754595	0
Bcin07g06410	0.00611947	0.0317159	0
Bcin07g06420	0.0780155	0	0.051447
Bcin07g06430	0.0030277	0.0558482	5.44e-09
Bcin07g06440	0	0.210569	0.00981467
Bcin07g06450	0.0398145	1.84e-08	6.2e-08
Bcin07g06460	0.0224213	0.102979	0.00380809
Bcin07g06470	0	0.0180888	0
Bcin07g06480	0.0339209	0.326612	0
Bcin07g06490	0.00214234	0.170474	0.0784423
Bcin07g06500	0.000429449	5.91e-09	2.43e-09
Bcin07g06510	0.0321266	0.0657943	0.0348423
Bcin07g06520	0	0.178094	0.0709029
Bcin07g06530	0	0	0.0126782
Bcin07g06540	0.00464631	0.176458	1.15e-09
Bcin07g06550	0.117222	0.0101936	0
Bcin07g06560	0.0117282	0	0.022128
Bcin07g06570	0.0937831	0.184556	0.00880338
Bcin07g06580	0	0	0.0208661
Bcin07g06590	0.0061215	0.204228	0.0250756
Bcin07g06600	0.127705	0.371933	0.00932577
Bcin07g06610	0	0.000966803	0.0860951
Bcin07g06620	0.0420494	0	0.0651424
Bcin07g06630	0.0275885	1.44e-10	0.0125813
Bcin07g06640	0.0504351	0.0198738	0
Bcin07g06650	0.0445544	0.251621	0
Bcin07g06660	0	0.00967906	0.0847791
Bcin07g06670	0.0584939	0.0234822	0
Bcin07g06680	0.0931094	0.00240308	0
Bcin07g06690	0	0	0.027909
Bcin07g06710	0	0.076575	0
Bcin07g06720	0.00702733	0.00163311	0.0720263
Bcin07g06730	0.0760471	0.027904	0.174687
Bcin07g06740	0.0188895	0.181209	0.0265402
Bcin07g06750	0.237176	0.0714391	0.102601
Bcin07g06760	0.0402062	0	0
Bcin07g06770	0.0851479	0.00663382	0.00225948
Bcin07g06780	0	0.0974682	0.00999977
Bcin07g06790	1.97e-10	0.0741548	0
Bcin07g06800	0.0439776	0.0141754	0.0715816
Bcin07g06820	0.0763621	0.190836	0.0311603
Bcin07g06830	0	0.0533046	0
Bcin07g06840	0	0.0677659	0
Bcin07g06850	0.0203201	0.112083	0.00246056
Bcin07g06860	0.0059358	0	0
Bcin07g06870	0	0.00559883	0
Bcin07g06880	4.47e-10	0.00189843	0.084738
Bcin07g06890	0.00325904	0.0695406	3.53e-08
Bcin07g06900	0.0624215	0.00198953	0
Bcin07g06910	0.0279717	0.0908578	0
Bcin07g06920	0.049093	0.0013525	0
Bcin07g06930	0.015868	0.0933625	0
Bcin07g06940	0	0.117835	0
Bcin07g06950	0.14095	0.00767223	0.14968
Bcin07g06960	0	0.00475275	0.123796
Bcin07g06970	0	0.00864338	0
Bcin07g06980	0.057339	0.00584213	0.0996841
Bcin07g06990	0.0406082	0	0
Bcin07g07000	0	0	0
Bcin07g07010	0	0	0
Bcin07g07020	0.0339669	0.224166	0.02198
Bcin07g07030	0.0294982	0.124668	6.72e-10
Bcin07g07040	0.0898688	0	0
Bcin07g07050	0.135932	3.49e-10	0.0161587
Bcin07g07060	0	0.354813	0.27223
Bcin07g07080	0.0891989	0.0748568	0.0556741
Bcin07g07090	2.72e-09	2.79e-10	0.0640816
Bcin07g07100	0.0776632	0.0572694	1.92e-09
Bcin07g07110	0.0348109	0.00294287	0.00765039
Bcin07g07130	0.10637	0.189379	0.165636
Bcin08g00020	0.398367	0.0312885	0.286216
Bcin08g00030	0.0400139	0.0461258	1.6e-09
Bcin08g00040	0	0.0503016	0.00345626
Bcin08g00050	0.014084	0.00396825	4.69e-10
Bcin08g00060	0.0347209	0.0818054	0.774609
Bcin08g00070	0.0820442	0.0832846	0.691722
Bcin08g00080	0.074721	0.00298755	0
Bcin08g00090	0.00568095	0.0162087	0.00168352
Bcin08g00100	0.0387475	0.102247	0
Bcin08g00110	0	0.0317707	0.0180696
Bcin08g00120	0	0.0446969	0.096368
Bcin08g00130	0.00566008	0.164644	0.0637654
Bcin08g00140	0.00325429	0.0282472	0
Bcin08g00150	0.0476778	0.0325367	0.0512575
Bcin08g00160	0.0920716	0.137179	0.0813938
Bcin08g00170	0.0142398	0.043784	0
Bcin08g00180	0.076325	0.000858764	0.0012482
Bcin08g00190	0.00985907	0	0.115018
Bcin08g00210	0.0732797	0	0.10813
Bcin08g00220	0.0373721	0	0.0208125
Bcin08g00230	0	0.118444	0
Bcin08g00240	0.0304851	0.0100884	0.0119729
Bcin08g00250	0.0282571	0.0232731	0.0752595
Bcin08g00260	0	0.127957	0
Bcin08g00280	0.0183283	0.336716	0.161754
Bcin08g00290	0.0299171	0.171087	2.46e-09
Bcin08g00300	0.0777099	0.0518778	0.0203808
Bcin08g00330	0.323471	0.10006	0
Bcin08g00340	0.0589803	0.0345223	0.00955744
Bcin08g00360	0.112109	0.107696	0.00571327
Bcin08g00370	0.145001	0.0414536	0.0341727
Bcin08g00380	0	0.213735	0
Bcin08g00390	0.0100604	0.159812	0.0396969
Bcin08g00400	0.0216295	0.0247328	0.093736
Bcin08g00410	0.090922	0.0519674	0.0416154
Bcin08g00420	9.81e-08	0.157601	0.0368013
Bcin08g00430	0.0287746	0.0933404	0
Bcin08g00440	0.00593129	0.0591552	0
Bcin08g00460	0	0	0
Bcin08g00470	0.0227445	0.00223964	0
Bcin08g00480	0.00657693	0.14859	0
Bcin08g00490	0.0451609	0.306383	0.0317143
Bcin08g00500	0.0368184	0.237223	0.0982842
Bcin08g00520	0	0.00431498	4.62e-10
Bcin08g00530	0.0351663	0.0429321	0
Bcin08g00540	0.0486388	0.347376	2.41e-05
Bcin08g00550	0	0.0156694	0
Bcin08g00560	0.0723508	0.0333554	1.54e-09
Bcin08g00570	0.0176787	0.00638832	2.25e-09
Bcin08g00580	0.0824851	0.130004	0
Bcin08g00590	0.0557079	0.0773721	0.0477417
Bcin08g00610	0.0854844	0.191078	1.71e-08
Bcin08g00620	0.0379992	0.0244519	0.10175
Bcin08g00630	0.0106052	0.167404	0.0748264
Bcin08g00640	0.0604404	0.00230834	0.0494984
Bcin08g00650	0.0142699	0.0453235	0.0964315
Bcin08g00660	0.0350674	0.018002	0.0143606
Bcin08g00670	0	0.0990737	0
Bcin08g00690	0.0464729	0.0270098	0
Bcin08g00700	0.0608755	0.0107045	0.0928176
Bcin08g00710	0	0	0
Bcin08g00720	0.0207088	0.482185	0.112257
Bcin08g00730	0.0438268	2.7e-09	0.0253811
Bcin08g00740	0.065928	0.133434	0
Bcin08g00750	0.138178	0.069069	0
Bcin08g00760	0	0.11172	0.150836
Bcin08g00780	0.0627206	0.00920086	0
Bcin08g00790	0.023841	0.00943807	0.0813264
Bcin08g00800	0.0343284	0	0.0260033
Bcin08g00810	0.0216101	0.00777857	7.33e-10
Bcin08g00820	0.0805704	0.0501759	0.0267774
Bcin08g00840	0.0454418	0.218829	0.034222
Bcin08g00850	0	0.00335959	0
Bcin08g00860	0	0.0741202	0
Bcin08g00870	0	0.168902	0.0847043
Bcin08g00880	0	0.181137	0
Bcin08g00890	0.00928639	0.121109	0.0114524
Bcin08g00900	0.0620649	0.0122799	0.0866151
Bcin08g00910	0.0889041	0.238202	0.00885586
Bcin08g00920	0.0102834	0.0287998	0
Bcin08g00930	1.38e-10	0.190021	0.137991
Bcin08g00940	0.0350409	0.16391	0
Bcin08g00950	0.0161784	0.2867	0.0297703
Bcin08g00960	0.0839029	0.00937871	0.0329651
Bcin08g00970	0	0.00340392	0.0283541
Bcin08g00980	0.0693489	0	0
Bcin08g00990	2.63e-08	0.425296	0.214261
Bcin08g01000	0	0.00188842	0.115843
Bcin08g01010	0.00265643	0.0308124	1e-10
Bcin08g01020	0	0.304796	0.0954939
Bcin08g01030	0.0182648	0.0932935	0.0040246
Bcin08g01040	0.0977569	0.000415818	0.00792983
Bcin08g01050	0	0.00587566	0.0543966
Bcin08g01060	0.019916	0.248422	0.083964
Bcin08g01070	0.00833803	0.159504	0.00524295
Bcin08g01080	0.0451548	0.301128	0.0396357
Bcin08g01090	0.069611	0.292346	0.0228592
Bcin08g01110	0.0349307	0.227306	0
Bcin08g01120	0.0744583	0.345125	0.0400185
Bcin08g01130	0.100175	0.0660893	0
Bcin08g01140	0.0564102	0.0352628	0.000320168
Bcin08g01150	0	0.524777	0
Bcin08g01160	9.12e-10	0.0215325	2.62e-10
Bcin08g01170	0.0152717	0.198441	0.0511245
Bcin08g01180	0	0.131545	0.0472052
Bcin08g01190	3.07e-15	0	0.0208885
Bcin08g01200	0.058673	0.0190365	5.64e-10
Bcin08g01210	0.0155713	0.024337	0
Bcin08g01220	0.0496361	0.177187	0.0184457
Bcin08g01230	0	0.0156986	0
Bcin08g01240	0.0930351	0.169302	0.0246752
Bcin08g01250	0	0.119467	0.0605367
Bcin08g01260	0.0357347	0.0461794	0
Bcin08g01270	0	0	0
Bcin08g01280	0.0472785	0	0.0422635
Bcin08g01290	0.0230527	0	0.076332
Bcin08g01300	3.2e-08	0	0
Bcin08g01310	0.060354	9.29e-10	0.0177244
Bcin08g01320	0.058144	3.58e-15	0
Bcin08g01330	0.000399069	0	0
Bcin08g01340	0.0988099	0.0157669	0
Bcin08g01350	0	1.26e-06	0.236282
Bcin08g01360	0.0558598	0.147278	4.44e-08
Bcin08g01370	0.0490198	0.00836369	0
Bcin08g01380	0.0422835	0.223299	0.0894351
Bcin08g01390	1.19e-08	0.0834896	0.136319
Bcin08g01410	0.0481829	0.151151	0.0684758
Bcin08g01420	0.0102766	0.0107744	0
Bcin08g01430	0.191013	0	0
Bcin08g01440	0.0834215	0.00137313	3.6e-10
Bcin08g01450	0.0738492	0	0
Bcin08g01460	0.00378428	0.0388182	0.0865443
Bcin08g01470	0.241567	0.00188436	0.00763988
Bcin08g01480	0	0.0346565	0.15222
Bcin08g01490	0.132929	8.76e-09	6.44e-09
Bcin08g01510	0.0434416	0.159065	0.0515155
Bcin08g01520	0.0531946	0	0.0258366
Bcin08g01530	1.89e-06	0	0.0444751
Bcin08g01540	0.0130629	0.0768149	0.179043
Bcin08g01550	0.150387	0.0176143	0.0785997
Bcin08g01560	0.13963	0.0342572	0.0683472
Bcin08g01580	0.0476585	0.0613366	0
Bcin08g01590	0.0277961	0.0814294	1.25e-10
Bcin08g01600	0.105484	0.145308	0
Bcin08g01610	0.0248	0	0.0713696
Bcin08g01620	0.0412307	0.409362	0.0155059
Bcin08g01630	6.05e-10	8.27e-09	0.030574
Bcin08g01650	0	0.227894	0
Bcin08g01660	0	0	0.0600495
Bcin08g01670	0.0453152	0.0837342	0.0170946
Bcin08g01700	1.75e-10	0.333982	0.0189914
Bcin08g01710	1.72e-10	0	0.0181393
Bcin08g01720	0.00474303	0.103114	0.0562881
Bcin08g01750	0.0724685	0.0177736	0
Bcin08g01760	0	0.033537	0.0941117
Bcin08g01770	0.0442539	0.0683818	0.0494821
Bcin08g01780	0	0.304582	0
Bcin08g01800	0.0107211	0.009013	0.0848921
Bcin08g01810	0.139635	0.222156	0.0147565
Bcin08g01820	0	0	0.0072827
Bcin08g01830	0.100917	0.115008	0.0899398
Bcin08g01840	0.0216623	0.153204	0.00311589
Bcin08g01850	0.0624528	0.111265	0.0157189
Bcin08g01860	0.00101416	0.0465299	4.63e-10
Bcin08g01870	0	0.0904522	0.00806011
Bcin08g01880	0.0219043	0.35204	0
Bcin08g01890	0.0816266	0.0184853	0.0496584
Bcin08g01900	0.0782055	0.181397	0.0128708
Bcin08g01910	2.6e-10	0.0473402	0.144829
Bcin08g01920	0	0	0
Bcin08g01940	0.00335861	0.00230006	0
Bcin08g01950	0.0141659	0.0590364	0.024479
Bcin08g01960	0	0.0963279	0
Bcin08g01970	0	0	0
Bcin08g01980	0.00618964	2.57e-07	0.035306
Bcin08g01990	0	0	0
Bcin08g02000	0.0681335	0	0.0964276
Bcin08g02010	0.0665758	0.0554117	0.0474427
Bcin08g02020	0	0.196054	0
Bcin08g02030	0.0755005	0	1.26e-10
Bcin08g02060	0.001268	0	0.0686625
Bcin08g02070	0.0205575	0.145436	0
Bcin08g02080	0.0534145	0.255943	0.0322256
Bcin08g02090	0	0.00953979	0
Bcin08g02100	0.0205728	0.00093674	0.00506077
Bcin08g02110	0	0.015421	0
Bcin08g02120	0	1.1e-10	0.0251954
Bcin08g02130	0.0601038	0.261332	0.100642
Bcin08g02140	0.0765777	0.219811	0.0298675
Bcin08g02150	0.280197	0.0121615	0.158526
Bcin08g02160	0.0590377	0.148102	7.87e-10
Bcin08g02170	0.152684	0	0.0512146
Bcin08g02190	0.0794199	0.211047	0
Bcin08g02200	0	0.00306461	0
Bcin08g02210	0.158715	0.215134	5.02e-10
Bcin08g02230	0.100931	0.00720919	0
Bcin08g02250	0	0.0135262	0.0400335
Bcin08g02260	0.0168505	0.180322	0
Bcin08g02270	0.02521	0	0
Bcin08g02280	0.0731477	0.250028	0.0852713
Bcin08g02300	0.0250711	0.0368577	0
Bcin08g02310	0.120874	0.00289776	0
Bcin08g02320	0	0.0301656	0
Bcin08g02330	0.0044178	0.121336	0.0242054
Bcin08g02350	0.0101041	0.307119	1.84e-10
Bcin08g02360	0.0086896	0.19161	1.57e-10
Bcin08g02370	0.0812659	0.1962	0.0129238
Bcin08g02380	0.129155	0.00173245	0.0390622
Bcin08g02390	0.020805	0.25101	0.189762
Bcin08g02400	0	0.0783403	0
Bcin08g02420	0.0445474	0.175633	0
Bcin08g02430	0.108007	0.0507091	0
Bcin08g02440	0.0583321	0.11205	0.00855257
Bcin08g02450	0.00277857	1.7e-06	0.0412154
Bcin08g02460	2.46e-14	0.0221803	0
Bcin08g02470	0.0171218	0.0191394	3.04e-09
Bcin08g02480	0	0.0756258	1.12e-15
Bcin08g02490	0.0276668	0.371982	0.104587
Bcin08g02500	0.0203804	0.0379312	0.0633679
Bcin08g02510	0	0.00978509	0.0716461
Bcin08g02530	0.0589677	0	0
Bcin08g02540	0.0591834	0.232103	0.0241278
Bcin08g02550	0	0	0
Bcin08g02560	0.109477	0.00712885	0.0164044
Bcin08g02580	0.0793108	0.20351	1.21e-10
Bcin08g02590	0	0.0309156	0
Bcin08g02600	0.0698727	0	0.0260609
Bcin08g02610	0.0426726	0.00478651	1.13e-10
Bcin08g02640	0.105682	0	0
Bcin08g02650	0.0427214	0.00621957	0
Bcin08g02660	0.0442471	0.0325686	0
Bcin08g02670	4.21e-10	0.191266	0.0233422
Bcin08g02700	0.0409322	0.187826	4.8e-10
Bcin08g02710	0.0137333	0.0649768	1.12e-09
Bcin08g02720	0.110703	0.0105127	0
Bcin08g02740	0.000741931	0.189355	0
Bcin08g02750	0.0587722	0.102431	0
Bcin08g02760	0.0436528	0.0727659	0.0202662
Bcin08g02780	0.0102028	0.215556	0
Bcin08g02790	0.0275714	0.0306852	0
Bcin08g02800	0.0498521	0.0396138	1.55e-09
Bcin08g02810	0.120853	1.03e-10	2.65e-08
Bcin08g02820	0.132051	0.0377213	0
Bcin08g02830	0.0959897	0.0281792	1.49e-10
Bcin08g02840	0.107188	0.0296695	4.44e-10
Bcin08g02850	0.0191632	0.0628106	1.78e-10
Bcin08g02860	0.0243412	0.00295048	0.0211472
Bcin08g02870	0.0564223	0.0182482	4.8e-10
Bcin08g02880	0.0914819	0.219265	1.42e-08
Bcin08g02890	0	0.0126864	0.0403387
Bcin08g02900	0.0448089	0.299619	0.0189943
Bcin08g02910	0.0867033	0	0
Bcin08g02920	0	0	0.0463571
Bcin08g02930	0.041796	1.57e-10	0.0968155
Bcin08g02940	0	0.00287238	0
Bcin08g02950	0	0.0687961	0.00675262
Bcin08g02960	0.0331318	0.19385	0
Bcin08g02970	0.0164835	0.350519	0.20694
Bcin08g02980	0.00739345	0.0478947	0
Bcin08g03000	0.0513545	0.0881486	2.61e-10
Bcin08g03010	0.00463577	0.0766381	0.00206735
Bcin08g03020	0	0.186711	0
Bcin08g03030	0.00959508	6.19e-10	0
Bcin08g03040	0.0431236	0.0276369	0
Bcin08g03050	0.057785	0.248872	0
Bcin08g03060	0.0757287	0.0364143	0
Bcin08g03070	0	0	0.00746798
Bcin08g03080	0.023244	0.168539	0
Bcin08g03090	0.0262681	0.230218	0
Bcin08g03100	0.0731305	0.0975872	0
Bcin08g03110	0.0196009	0.0485783	0.0519149
Bcin08g03120	0.0656373	0.0208377	0.080472
Bcin08g03130	0.0856377	7.27e-09	0.00729389
Bcin08g03140	0.0182665	0.20982	0.0116115
Bcin08g03150	0	0.120405	0
Bcin08g03160	0.0638818	1.28e-10	0.0242455
Bcin08g03170	0	0.0292503	0.055165
Bcin08g03180	0	0.0202016	0
Bcin08g03190	0.082707	0.0985381	0.0841464
Bcin08g03200	0.0157156	0.0259048	0
Bcin08g03210	0.0456682	0.0503512	0
Bcin08g03220	0	0.0113764	2.73e-09
Bcin08g03230	0	0.00593862	0
Bcin08g03240	0.0309194	0.164991	0
Bcin08g03250	0.0560655	0.0538232	0
Bcin08g03260	0.0115718	0.257673	0
Bcin08g03270	0.139469	0.0225604	0.0167962
Bcin08g03280	0.0284858	0.0944541	0
Bcin08g03290	0.0734085	0	0.0149382
Bcin08g03300	0.0475901	0.345512	0
Bcin08g03310	0.136062	0.116896	0
Bcin08g03320	0	0.437848	0
Bcin08g03330	0.0166779	0	0.0303405
Bcin08g03340	0	0.00285381	0.0679219
Bcin08g03350	0	0.0439698	0.0769199
Bcin08g03360	0.0119189	0.31888	0.0456161
Bcin08g03370	0.0294186	0.0359341	0
Bcin08g03380	0	0.0661192	0
Bcin08g03390	0.0567871	0.0949332	0
Bcin08g03400	0.0480349	0.0102482	0.0715235
Bcin08g03410	0.0378998	5.46e-10	0.0437063
Bcin08g03430	0.0807498	0.010413	0.019802
Bcin08g03440	0.0532729	0.0828246	0.0239296
Bcin08g03450	0.0406099	0.058832	0.0443425
Bcin08g03460	2.25e-09	0.0210882	0.0382218
Bcin08g03470	0.0189818	0.0136403	0.0134416
Bcin08g03480	0.0333516	0.359988	0.159816
Bcin08g03490	0.0642435	0.193415	0.00130558
Bcin08g03500	0.0552931	0.0628087	0.055689
Bcin08g03510	0.0344041	0.118257	0
Bcin08g03520	0	0	0.00305773
Bcin08g03530	0.050675	0.0949603	0.0920756
Bcin08g03540	0.0265702	0	0.0104775
Bcin08g03550	0.107297	0.098804	0.0689071
Bcin08g03560	0.00945229	0.0554973	0
Bcin08g03570	0	0	0
Bcin08g03580	5.05e-10	0.00398862	0.0246241
Bcin08g03590	0.0204118	0.0911674	0
Bcin08g03600	0.0581261	0.0177379	2.32e-06
Bcin08g03610	0.122494	0.00182283	0.0149533
Bcin08g03620	0.0319647	0	0.0542442
Bcin08g03630	0	0	3.52e-14
Bcin08g03640	0.0403036	0.0201964	0.0400809
Bcin08g03650	0.107082	0.00284319	0.0212096
Bcin08g03660	0.000102838	0.0734328	1.52e-10
Bcin08g03670	0	0.357281	0
Bcin08g03680	0	0.367866	0.0638413
Bcin08g03690	0.0450877	0.0627984	4.51e-10
Bcin08g03700	0.0324188	0.0089021	0.0361958
Bcin08g03710	0.0194008	0.421293	0.070023
Bcin08g03720	0.107722	1.87e-10	0
Bcin08g03730	0.0155028	0	0
Bcin08g03740	0	0.00742092	0
Bcin08g03750	0.0955508	0	0.0494647
Bcin08g03760	0.109822	0.0675088	0.00396353
Bcin08g03770	0.105899	0.0128838	0
Bcin08g03780	0	0.050326	0
Bcin08g03790	0.10111	6.07e-05	0.0435536
Bcin08g03800	0.0238214	0	0
Bcin08g03810	0.151979	0.129509	0.0030316
Bcin08g03820	0.0193867	0.397975	0.200856
Bcin08g03830	0.0804946	0.00234598	0
Bcin08g03840	0.0261806	0.0761666	0
Bcin08g03850	0.0202005	5.39e-10	0.131454
Bcin08g03880	0.0457779	0.082781	0.031422
Bcin08g03900	0	0	0
Bcin08g03910	0.0336839	0.296074	9.26e-11
Bcin08g03920	0	0.115689	0.0213037
Bcin08g03930	0	0.0451362	0.0433553
Bcin08g03940	0.0734068	0.104392	0.0577403
Bcin08g03970	0.0508841	0.0936098	0.066158
Bcin08g03980	0.0244716	0.392725	0
Bcin08g03990	0	0.212161	0
Bcin08g04000	0.123183	0.0296712	0
Bcin08g04010	0.177804	0.168155	1.33e-09
Bcin08g04020	0.125385	0.00364148	0
Bcin08g04030	0.0512694	0.000970678	0
Bcin08g04040	0.0193006	0.152329	4.29e-09
Bcin08g04050	0	0	0.0489641
Bcin08g04060	5.26e-05	0.0271136	0.0354714
Bcin08g04070	0.0694557	0.187173	2.59e-09
Bcin08g04080	0.0713955	0.238474	7.58e-10
Bcin08g04090	1.36e-10	0	0.033424
Bcin08g04100	0.0904793	0.154911	0.0202684
Bcin08g04120	0.020427	0.372316	0.00113608
Bcin08g04130	0.066268	0.24374	0
Bcin08g04140	0	0	0.124755
Bcin08g04150	0.0871896	0.0678123	0
Bcin08g04160	0	0.000751321	0.0580963
Bcin08g04170	0.00541712	0.270653	0.0858491
Bcin08g04180	0.0453985	0.222534	4.38e-10
Bcin08g04190	0.0968724	0.0853195	0.0355332
Bcin08g04200	0.0799925	0.169628	0.00884217
Bcin08g04210	0.0942878	0.11133	0
Bcin08g04220	0.0424619	0.276393	0.0186527
Bcin08g04230	0.0466443	0.146698	0.104756
Bcin08g04240	0.0798607	0.126957	0
Bcin08g04250	0	0.0123576	0
Bcin08g04260	0.160071	0	0.099538
Bcin08g04270	0.00748667	0.08036	0.00967583
Bcin08g04290	0.0797877	0.00501569	3.29e-10
Bcin08g04300	0.0305809	0.0948607	0
Bcin08g04310	0.0196561	0.166254	0
Bcin08g04320	0.131068	0.0310275	0
Bcin08g04330	0.0846333	0.143405	0.00406057
Bcin08g04340	0.0111505	0.0477543	0
Bcin08g04350	0	0.0487527	0
Bcin08g04360	1.96e-07	0.242346	0
Bcin08g04370	0.0234806	0.16447	0.0141373
Bcin08g04380	0.10361	2.06e-06	0.0115928
Bcin08g04390	0.031328	0.0140138	1.09e-09
Bcin08g04400	0.0689082	0.0127579	0.0617016
Bcin08g04410	0.0172401	0.0874914	0
Bcin08g04420	0.0947847	0.177168	0
Bcin08g04430	0.0367623	0.40743	0.0232504
Bcin08g04440	0.0221367	0.0977602	0.00433933
Bcin08g04460	0.200072	0.144757	0.0385765
Bcin08g04470	0	0.233188	0
Bcin08g04480	0	0.399283	0
Bcin08g04490	0.00659076	0	0
Bcin08g04500	0.0781818	0.314732	0.0301653
Bcin08g04510	0.0425225	0.137904	0.042475
Bcin08g04520	0.0302368	0.05838	0.0186039
Bcin08g04530	0.104109	0.370828	0.0104705
Bcin08g04540	0.0603583	0.119478	0.0501318
Bcin08g04550	0.0428667	0.212139	0.0278932
Bcin08g04560	0.0522647	0.17615	0
Bcin08g04570	0.0856391	0.0711231	0
Bcin08g04580	0.0171382	0.11216	0.066479
Bcin08g04590	0.0925796	0.101109	0
Bcin08g04600	0.129235	0.0395014	0.0985077
Bcin08g04610	0.118374	0.000867035	0.0708556
Bcin08g04620	0	0.129241	0.108887
Bcin08g04630	0.0159909	0.103642	0.0526609
Bcin08g04640	0	0.0912088	0.0740385
Bcin08g04660	0.00209338	2.08e-09	4.21e-06
Bcin08g04670	0.0567737	0.00724605	0
Bcin08g04680	0	0.0358859	0.0479518
Bcin08g04690	0.190722	0.0253184	5.23e-09
Bcin08g04700	0.11899	0.0709249	0.142847
Bcin08g04710	0	0.00835195	0
Bcin08g04720	0	0.00252094	0.0709748
Bcin08g04730	0.0146953	0.38753	0.0139495
Bcin08g04740	0	0.0279365	0.0570152
Bcin08g04750	0	0.0280465	0
Bcin08g04760	0.0180709	0.104653	1.8e-06
Bcin08g04770	0.0579084	0.035891	0
Bcin08g04780	0.0650271	0.0704502	0.114111
Bcin08g04790	0.0333262	0.101938	0.0912907
Bcin08g04800	0	0.00828221	0
Bcin08g04810	0.0754746	0.017257	0.0672587
Bcin08g04820	0	0.33554	0
Bcin08g04830	0.13546	0.175911	0.0493298
Bcin08g04840	0	0.00349913	0
Bcin08g04850	0.0722574	0.121786	0
Bcin08g04860	0.0607728	0.134753	0.00417651
Bcin08g04870	0.0840588	0.00438528	0
Bcin08g04880	0.00805765	0	0.0212366
Bcin08g04890	0	0.0465416	0
Bcin08g04900	0.0196993	0.244541	0.0576031
Bcin08g04910	0.0077099	0.435443	0.167642
Bcin08g04920	0.0277688	0	0.0553747
Bcin08g04930	0.187191	0.132248	0
Bcin08g04940	0.109809	0.0825678	0.0250038
Bcin08g04950	1.66e-09	0.114324	0
Bcin08g04980	0.0888648	0.0799543	0.0587262
Bcin08g04990	0.00640927	0.184247	0
Bcin08g05000	0	0.369179	0.02401
Bcin08g05010	0.0582506	0.0332571	0.0598588
Bcin08g05020	0.295277	0.0111295	0.097838
Bcin08g05030	0.0072746	0.0351878	0.0713833
Bcin08g05040	0.0311023	0.218131	0
Bcin08g05050	0.00917482	0.136478	0
Bcin08g05060	0.0583423	0.0657573	0.186578
Bcin08g05080	0	0.171327	0
Bcin08g05090	0.0996274	0.0875033	0.036277
Bcin08g05100	0.0273502	0.26902	0.012843
Bcin08g05110	9.04e-11	0.09674	0.063155
Bcin08g05120	0.0371962	0	0.0493141
Bcin08g05130	0.114808	0.0199148	0.075165
Bcin08g05140	0.0635906	0.0416826	0
Bcin08g05150	0.180297	0.177322	0
Bcin08g05160	2.84e-09	0.321308	0.0980714
Bcin08g05170	0	0.182863	0
Bcin08g05180	0	0.126135	0.0175442
Bcin08g05190	0.0806492	0.0340664	0
Bcin08g05200	0.131334	0	0.0441907
Bcin08g05210	0.0398021	0.0622868	0.0522104
Bcin08g05220	0.103251	0.0165229	0.0606125
Bcin08g05230	0.0277254	0.206533	0.0450013
Bcin08g05240	0.0831049	0.138779	0
Bcin08g05250	0	0.180454	0.0573228
Bcin08g05260	0.0391476	0	5.62e-09
Bcin08g05270	0.019789	0.311296	0
Bcin08g05280	0.0172052	0.164798	0.650477
Bcin08g05290	0.128706	0.0571555	0
Bcin08g05300	0.0616232	0.173241	0
Bcin08g05310	0.0426399	0.0817033	1.07e-10
Bcin08g05320	0.0475687	0.191098	0.0661894
Bcin08g05330	0.105365	0.0395435	0
Bcin08g05340	0.0568352	0.0081263	0.0262948
Bcin08g05350	0.500224	0.00129025	0
Bcin08g05360	0.0344168	0.155003	0.035442
Bcin08g05370	0.0456144	0.139362	0.0255422
Bcin08g05380	8.82e-11	0.143205	0
Bcin08g05390	0.0712949	0.157222	0.0250272
Bcin08g05400	0	0.00316948	0
Bcin08g05410	0	0.119337	0
Bcin08g05420	0.18963	0.113714	0.00542391
Bcin08g05430	0	0.50841	0
Bcin08g05440	0	0.00669412	3.29e-10
Bcin08g05450	0.0884305	2.08e-10	0.352283
Bcin08g05460	0.102991	0.0261313	0.00364985
Bcin08g05470	0.0886873	0.084152	0.0775149
Bcin08g05480	0.191677	0.0553542	0.103531
Bcin08g05490	0.0186521	0.0305605	1.61e-10
Bcin08g05500	0.0483552	4.98e-09	0.0279903
Bcin08g05510	0	0.00572672	0.00177172
Bcin08g05520	0	0	0
Bcin08g05530	0.0509557	0.0917126	0
Bcin08g05540	0.15177	0.101131	0.0734931
Bcin08g05550	0.00138035	0.266552	0
Bcin08g05560	0	0.0421609	0
Bcin08g05580	0.00700924	0.0917485	0
Bcin08g05590	0.0621765	9.86e-11	0
Bcin08g05600	0.0988104	0.221545	0.0298071
Bcin08g05610	0.0147302	0	0.0148032
Bcin08g05620	0.0993633	0.0522015	0.0470622
Bcin08g05630	0.0821925	0.0150047	0.068081
Bcin08g05640	0.0977781	0.179664	0.063679
Bcin08g05650	2.73e-09	0.0172318	0.142549
Bcin08g05660	0.00122612	0.0471148	0
Bcin08g05670	0.049602	0.0881526	0.0213183
Bcin08g05680	0.0476432	0.153194	0.0326295
Bcin08g05690	0.0862701	0	0.0338154
Bcin08g05700	0.177806	0	0.0735643
Bcin08g05710	0.0249291	0.297556	0.0288023
Bcin08g05720	0.132496	0.0638009	0.109357
Bcin08g05730	0.0356374	0.0160471	0
Bcin08g05740	0	0.020154	0
Bcin08g05750	0.0444259	0.0391327	0
Bcin08g05760	0	0.320351	0
Bcin08g05780	0	0.177989	0.0892227
Bcin08g05800	7.22e-08	0.107013	0.00648409
Bcin08g05810	0	0.0501339	0
Bcin08g05820	0.077586	0.195307	0.0169308
Bcin08g05830	0.0618419	0.0745178	0
Bcin08g05840	0.0835212	0.0141063	0.0611493
Bcin08g05850	0.0126518	0.0453444	0.0212092
Bcin08g05860	0	0.105345	0
Bcin08g05870	0.053933	5.46e-10	0.0398106
Bcin08g05880	0.0335714	0.168516	1.52e-10
Bcin08g05890	0.0465485	0.0850521	0.044924
Bcin08g05900	0	0.31952	7.96e-11
Bcin08g05910	0.0696521	0.0468712	5.38e-09
Bcin08g05920	0.030385	0.233949	2.64e-10
Bcin08g05930	0.0214665	0.209188	0
Bcin08g05940	0	0.0724877	0
Bcin08g05950	0.116664	0.0393001	0.0124478
Bcin08g05960	0.0397541	0.020261	0
Bcin08g05970	0.149252	0	7.68e-09
Bcin08g05990	0.0293227	3.4e-09	0.111788
Bcin08g06000	0.099456	0.00126672	0.0367738
Bcin08g06010	0.0226245	0.0498753	0.0898185
Bcin08g06020	0.0235149	0.0288974	1.76e-10
Bcin08g06030	0.0215895	0.00763023	0.00299514
Bcin08g06040	0.0364134	0.141853	0.0946762
Bcin08g06050	0.0190522	0.113931	0.184781
Bcin08g06060	0.11712	0.0642955	0.0644102
Bcin08g06070	0.044506	0.00247775	0.174536
Bcin08g06080	0	0.0443375	0.113658
Bcin08g06090	0.114347	0.135939	0.046711
Bcin08g06100	9.47e-11	0.0264097	0.0919859
Bcin08g06110	0.344513	0.020942	0.0777298
Bcin08g06120	0.0123357	0.266041	0
Bcin08g06130	0.017668	0.127463	0
Bcin08g06140	0.0464523	0.107666	0.0449436
Bcin08g06150	0.0168128	0.10785	7.97e-10
Bcin08g06160	0.00144419	0.0355975	0
Bcin08g06170	0.0609747	0.0308175	0.00124153
Bcin08g06180	0.163167	0.0439925	0
Bcin08g06190	0.0761614	0.0538611	0.0450873
Bcin08g06200	0.024274	0.350246	0.011115
Bcin08g06210	0.0181107	0.0725931	5.25e-09
Bcin08g06220	0.15695	0.155106	8.65e-10
Bcin08g06230	0.0371274	0.114878	0.0223327
Bcin08g06240	0.049431	0.23969	0.0446675
Bcin08g06250	0.0715457	0.094323	0.00918046
Bcin08g06260	0	0.0602736	0.0336804
Bcin08g06270	0.0879374	0.131385	0.111326
Bcin08g06280	0.00368892	0.237763	0
Bcin08g06290	0.547844	0	0.0601968
Bcin08g06300	0.0329445	0.150995	2.02e-10
Bcin08g06310	0.0123064	0.00330719	0
Bcin08g06320	0	0.0832405	0
Bcin08g06330	0.0149538	0.0921517	0.0148389
Bcin08g06350	0.156039	0.0994202	0
Bcin08g06360	0.0291155	0.109424	0.0489806
Bcin08g06370	0	0.0225911	0
Bcin08g06380	0.0416405	0.0841455	0.0253632
Bcin08g06390	0.00138735	0.0555355	0.0568253
Bcin08g06400	0.046487	0.0457213	0
Bcin08g06410	0.0105285	0.0901763	5.11e-10
Bcin08g06420	0.34218	0.0336011	0.103491
Bcin08g06430	0	0.186169	0
Bcin08g06440	0.0605936	0.0375245	0
Bcin08g06450	0.11046	0.125189	8.12e-11
Bcin08g06460	0	0.0102905	0.106758
Bcin08g06470	0.159649	2.04e-10	0
Bcin08g06480	0.0146677	0.246336	0
Bcin08g06490	0.00930053	0.145468	0.0147299
Bcin08g06500	0.0379111	0.195596	0.0808518
Bcin08g06510	0.00928543	0.00634306	0.0604437
Bcin08g06520	0.0407744	0.0037244	0.113776
Bcin08g06530	0.0172963	0.0149977	0.00603475
Bcin08g06540	0.0392104	0.0169711	0.00047132
Bcin08g06550	0.0279985	0.0673364	0.0867374
Bcin08g06560	0.106749	0.000497601	0
Bcin08g06570	0.138431	0.0751915	0
Bcin08g06580	0.0280839	0.0574787	0.0535565
Bcin08g06590	0	0.0588112	0
Bcin08g06600	0.0957247	0.162404	0.00901371
Bcin08g06610	0	4.5e-07	0.0268503
Bcin08g06620	0.102183	0.106817	0.0335433
Bcin08g06630	0.0288831	0.346498	0.123836
Bcin08g06640	0.0665654	0.0926159	0.00972648
Bcin08g06650	1.84e-09	0.0785542	0.0577164
Bcin08g06660	0.022444	0.302084	0.00262513
Bcin08g06680	0.0446522	0.00291145	1.01e-10
Bcin08g06690	0.0499309	0.0723695	0.0874778
Bcin08g06700	0.0353164	0.135689	0.166959
Bcin08g06710	0.269109	0.0310458	0.0551591
Bcin08g06720	0.0377861	0.0243944	0.203536
Bcin08g06730	0.138138	0.0270212	0
Bcin08g06740	0	0.278581	0.00880967
Bcin08g06750	0.00277615	0.0854475	0
Bcin08g06760	0	0.0979966	0
Bcin08g06770	0	0.0179846	0.0141151
Bcin08g06780	0.107059	0.00686293	0
Bcin08g06790	0.0858905	0.00613295	0
Bcin08g06800	0.0404614	0.143882	0
Bcin08g06810	0.0678614	0.142321	0.0601895
Bcin08g06820	0.0394002	0.0417899	0.166572
Bcin08g06830	0	0.00563293	0.109197
Bcin08g06840	2.03e-10	0	0.121498
Bcin08g06850	0.0464678	0.0988641	0.0372541
Bcin08g06860	0.044705	0.0128507	0
Bcin08g06870	0.106255	0.0225626	0.169472
Bcin08g06880	0.388182	0.0299165	0.10154
Bcin08g06890	0.0354231	0.196899	0
Bcin08g06900	4.31e-10	0.0378553	0.0612466
Bcin08g06910	0.0297218	0.0706582	0.0399708
Bcin08g06930	0	0	0
Bcin08g06940	0	0.114957	0
Bcin08g06950	0.11969	0.190129	2.85e-10
Bcin08g06960	1.16e-08	0	0.0337781
Bcin08g06970	0.00237123	0.0871874	0.0451847
Bcin08g06980	0.070462	0.0220524	0
Bcin08g07000	0.00474792	0.00787075	0
Bcin08g07010	0.110797	0.02026	4.65e-07
Bcin08g07020	0	0.12134	0.203473
Bcin08g07030	0.0122707	0	0.0249423
Bcin08g07040	0.0312093	0	0
Bcin08g07050	0.0768147	0.0391797	3.66e-07
Bcin08g07060	0.0199757	0.0290316	3.82e-09
Bcin08g07070	0	7.41e-10	0
Bcin08g07080	0	0.0712259	0.024851
Bcin08g07090	0.0780095	0.0614837	0.0218032
Bcin08g07110	0.0803238	0.0849333	0.0540707
Bcin08g07120	0.0436695	0.00835994	0.0408137
Bcin08g07140	0.0484627	0.0201995	0.0810861
Bcin09g00020	0.112472	1.09e-09	0
Bcin09g00030	0.0431506	7.05e-10	0.022208
Bcin09g00040	0	0.0420559	0
Bcin09g00050	1.6e-10	0.00776723	0
Bcin09g00060	0.0222339	0.114634	0
Bcin09g00070	0.0656322	0.283868	2.73e-09
Bcin09g00080	0.0572011	0.144145	0.0747731
Bcin09g00090	3.08e-08	0.0422713	0.0180042
Bcin09g00100	0	0.0686479	0.0361805
Bcin09g00110	0	0.123087	0
Bcin09g00120	0.0639952	0.14169	3.15e-10
Bcin09g00140	0.0592111	0.1452	0.00683186
Bcin09g00150	0	4.8e-10	0.0935643
Bcin09g00160	0.0655572	0.0339311	0.00473557
Bcin09g00170	0	0.268256	0
Bcin09g00180	0.0354369	0.237529	0.00157529
Bcin09g00190	0.100046	0.353586	0.0104385
Bcin09g00200	0	0.180971	0.0655275
Bcin09g00210	0.0487689	0.244112	4.89e-09
Bcin09g00220	0.00436603	0.0163351	0
Bcin09g00230	0	0.11652	0
Bcin09g00240	0.00674258	0.17106	0
Bcin09g00250	0	0.0718554	0.0295078
Bcin09g00260	0.00966901	0.0812393	0.0124701
Bcin09g00270	0.0664434	0.0880988	0
Bcin09g00280	8.86e-11	0.123049	0
Bcin09g00290	0.0792272	0.158005	0
Bcin09g00300	0.0548655	0.01349	1.93e-09
Bcin09g00310	0.00776345	0.096787	0.0757387
Bcin09g00330	0	0.340778	0
Bcin09g00340	0	0.180983	0.0373289
Bcin09g00350	0.114972	0.0687667	0.11064
Bcin09g00360	0.0121413	0.233339	0.0281925
Bcin09g00370	0	0.00358004	0.0539463
Bcin09g00380	0	0.218097	0.0076926
Bcin09g00390	0	0.235622	0.098599
Bcin09g00400	0	0.00104833	0.133683
Bcin09g00410	1.05e-10	0.00694169	0.150095
Bcin09g00420	0.0534414	0.0145496	0
Bcin09g00430	0.045664	0.00192033	0.065992
Bcin09g00440	0	0.00182661	0.0934787
Bcin09g00450	0.0409555	1.75e-10	0
Bcin09g00460	6.94e-09	0.323991	0.208857
Bcin09g00470	0	0.00649076	0
Bcin09g00480	0.262952	0.0292104	0.126298
Bcin09g00490	0	0	0
Bcin09g00500	0	0.0067149	0.0855127
Bcin09g00510	0.130373	0.00726933	0.0372291
Bcin09g00520	0.0723671	0.0419485	0
Bcin09g00530	0	0.0811238	0.0152227
Bcin09g00540	0.00390589	0	0
Bcin09g00550	0.0452378	0.141534	0
Bcin09g00560	0.00284445	0.364056	0.0187841
Bcin09g00570	0.103046	0.276885	0
Bcin09g00580	0.0554841	0.159853	0
Bcin09g00590	0.0349524	0	0.0949669
Bcin09g00600	0.0249671	0.0221489	0.156873
Bcin09g00610	0.0611056	0.0137042	0.116056
Bcin09g00620	0.0327496	0.107353	0.00778485
Bcin09g00640	0.0556075	0.133196	5.23e-08
Bcin09g00650	0.0316511	0.379467	5.55e-09
Bcin09g00660	0.0381779	0.27851	0.0221268
Bcin09g00670	0.0361995	0.0721895	0.0234495
Bcin09g00680	0.0118827	0.0745795	0.0782023
Bcin09g00690	0.00281384	0.000586029	0.0890838
Bcin09g00700	0	0.146493	0
Bcin09g00710	0.0116087	2.47e-10	0.0235632
Bcin09g00720	4.5e-08	0.0122052	0
Bcin09g00730	5.92e-09	0.272035	0.0666359
Bcin09g00740	0.0337181	0.00204905	0
Bcin09g00750	0.0269404	0.105371	0.0294315
Bcin09g00760	0.0872742	0.0133729	0
Bcin09g00770	0.195195	0.0472083	0.189587
Bcin09g00790	0.107985	0.036776	0.0900479
Bcin09g00800	0.0736482	0.141112	0.552638
Bcin09g00810	0.230737	0.0557713	0.0474922
Bcin09g00820	0.542918	0	0
Bcin09g00830	1.36e-09	0.00102373	0.0569129
Bcin09g00840	0.259062	0.116907	0.00635552
Bcin09g00850	0.437472	0.0110066	0.0697923
Bcin09g00860	0.0282755	0.0147304	0
Bcin09g00870	0.0415326	0.0808085	0.122529
Bcin09g00880	0.0307023	0.10059	0
Bcin09g00890	0.029974	0.246108	0
Bcin09g00900	0.0439032	0.00613164	0
Bcin09g00910	0.277373	0.0160945	0.0482792
Bcin09g00920	0.0120854	0.0450201	0.0378462
Bcin09g00930	0.044446	0.181286	0
Bcin09g00940	5.32e-10	0	0.0767286
Bcin09g00950	4.12e-08	0.0122621	0.064508
Bcin09g00960	0.0341793	0.0843775	0.0287583
Bcin09g00970	0.0709096	0	0
Bcin09g00980	0.0771934	0.034372	0.0649528
Bcin09g00990	0	0.0551239	0
Bcin09g01000	8.88e-11	0.0304611	0.0998565
Bcin09g01010	0.0625102	0.0750059	0.14021
Bcin09g01020	0.174488	0.00210581	0.176741
Bcin09g01030	0.20695	0.0425487	0.146764
Bcin09g01040	0.0501857	0.00673744	0.0811724
Bcin09g01050	0.0313127	0.0638125	0.00592914
Bcin09g01060	0.0443395	0.128583	0.0913026
Bcin09g01070	1.53e-10	0	0.0206651
Bcin09g01080	0.116322	0.000990674	0
Bcin09g01090	0.0619118	0.104777	8.64e-10
Bcin09g01110	0.0132648	0.541939	0.0624484
Bcin09g01120	0.157737	0.0152805	0.00225472
Bcin09g01130	0.0314057	0.08217	0.0822702
Bcin09g01140	0.0584146	0.0324726	0
Bcin09g01150	0.0265968	0.478053	0.0899855
Bcin09g01170	0.046554	0.0519836	0.0180111
Bcin09g01180	0	0.211449	0.0694905
Bcin09g01190	0.0386493	0.195536	0
Bcin09g01200	0	0.209737	1.61e-10
Bcin09g01210	0.103447	0.157796	0
Bcin09g01220	0.0734102	0	1.29e-09
Bcin09g01230	0.0789381	3.74e-10	0.0580698
Bcin09g01240	4.2e-16	0.0087855	0
Bcin09g01250	0.0160396	0.000426018	0.055512
Bcin09g01260	0.0629998	0.100435	1.19e-10
Bcin09g01270	0	0.117169	0.0393741
Bcin09g01280	0	9.59e-15	0.114674
Bcin09g01290	0	2.5e-10	0.163348
Bcin09g01300	0	0.0910683	0
Bcin09g01310	0.075877	0.0934097	0.0466952
Bcin09g01320	0	0.061375	0.0643841
Bcin09g01330	0.0288971	0	0
Bcin09g01340	0	0	0.0241468
Bcin09g01350	0	0.134831	0
Bcin09g01360	0	0.0805162	0
Bcin09g01370	0.0892084	0.241245	0.0180877
Bcin09g01380	0	0.088166	0
Bcin09g01390	0.000265371	0.249059	0.111335
Bcin09g01400	0.0141361	0.00193544	0.151705
Bcin09g01410	0.0812644	0.00436202	0
Bcin09g01420	0.0126514	0.108092	0.0182514
Bcin09g01430	0	0	0
Bcin09g01440	0.0387793	0.0694103	1.44e-09
Bcin09g01450	0.120447	0.109183	0
Bcin09g01460	0	0.0170076	0
Bcin09g01470	0.0956902	0.0198162	6.28e-10
Bcin09g01480	0.0788558	0.0604767	0
Bcin09g01490	5.13e-08	0.0573982	0.0423319
Bcin09g01500	0.0223236	0.354411	0.0175239
Bcin09g01510	0.0163341	0.369246	0.0747016
Bcin09g01520	0.0035508	0.0836003	0
Bcin09g01530	0.0753542	0.118717	0.187471
Bcin09g01540	0.0665254	0.00984927	0.0202137
Bcin09g01550	0.0880398	0.0285096	0.0852756
Bcin09g01560	0.110836	0.0115413	0.000173849
Bcin09g01570	0.00582104	0.175414	0
Bcin09g01580	0.0377075	0.0516764	0
Bcin09g01590	0.0888178	0.13752	0
Bcin09g01610	3.28e-09	0.0150235	0.1585
Bcin09g01620	0.163218	0.000339317	0.153166
Bcin09g01640	1.1e-10	0.172975	0
Bcin09g01650	0.0340779	0.0533992	0.0608853
Bcin09g01660	0.0328355	0	0.123702
Bcin09g01680	0.057915	0	0
Bcin09g01690	0	0	0
Bcin09g01700	0.0526331	0	0.0280784
Bcin09g01710	1.82e-10	0.214928	0
Bcin09g01720	0.0177907	0.106848	0.0174391
Bcin09g01730	0.0450588	0	0.00510927
Bcin09g01740	0	0.0786789	0
Bcin09g01750	0.145175	0.101942	0.0784786
Bcin09g01760	0.0861873	0.0185701	0.253626
Bcin09g01770	0.0263724	0.16682	0.0100935
Bcin09g01780	0.0066472	0.046695	0
Bcin09g01790	0.0133251	0.0732514	0.101875
Bcin09g01800	0.148978	0.00694351	0
Bcin09g01810	0.0246692	0.0877444	0
Bcin09g01830	0.0695936	0.0681502	0
Bcin09g01840	0.014724	0.0836918	0.0355154
Bcin09g01850	0.103137	0	0
Bcin09g01860	5.1e-10	0.00371574	0.0293374
Bcin09g01870	0.077895	0.0505784	0
Bcin09g01880	1.42e-14	0	0
Bcin09g01890	0.115202	0.105504	0.0172708
Bcin09g01900	0.0432647	0.225868	0.122079
Bcin09g01910	0.0574637	0.0869819	0.00815852
Bcin09g01920	0	0.00285633	0.0238955
Bcin09g01930	0.0169136	0.315084	0
Bcin09g01940	0.0292569	0.0450921	1.02e-09
Bcin09g01950	0.0528404	0.0604011	0.00180868
Bcin09g01960	0.0552038	0.0181929	0.0990384
Bcin09g01970	0.0220888	0.196527	0.0263596
Bcin09g01980	0.0846732	0.0979849	0
Bcin09g01990	0.0991651	0.141162	0
Bcin09g02000	0.0131874	0	0.112626
Bcin09g02010	0.0347113	0.191302	0.040335
Bcin09g02020	0.167558	0.00436674	0
Bcin09g02030	0.267762	0.0416223	0.158326
Bcin09g02040	0.0430336	0.0869533	0.0802107
Bcin09g02050	0.112714	0.12733	0
Bcin09g02060	0.0269551	0.0316476	0.0711504
Bcin09g02070	0.0371482	0.352769	4.55e-09
Bcin09g02080	0.149398	0.0237047	9.73e-10
Bcin09g02090	0.105289	0.0466403	0
Bcin09g02100	0.100688	9.87e-15	0
Bcin09g02120	0.0423354	0.0845396	0.170019
Bcin09g02130	0	0	0.00728257
Bcin09g02140	0.028521	0.108333	0.0863201
Bcin09g02150	0.0270429	0.239614	0.0765976
Bcin09g02160	0.105454	0.170261	0.0428305
Bcin09g02170	0.038208	1.74e-10	0.0228702
Bcin09g02180	0.0171245	0.0718158	0.105486
Bcin09g02190	0.00723866	0.0172271	0.0920522
Bcin09g02200	0.078328	0.126516	0
Bcin09g02210	0.0411414	6.01e-10	0.005309
Bcin09g02220	0	0.0283625	1.78e-15
Bcin09g02230	0.0329674	0.0706492	0
Bcin09g02240	0	0	0
Bcin09g02260	0	0.0119441	0.0822682
Bcin09g02270	0.109447	0.266376	0
Bcin09g02280	0.0517299	0	0
Bcin09g02290	0.029202	0.133514	0
Bcin09g02300	0.00804368	0.129228	0.24996
Bcin09g02310	0.125668	0.0485817	0.0414171
Bcin09g02320	0.0406874	0.281791	0.0435399
Bcin09g02330	0.0178249	0	0.0524624
Bcin09g02340	0.094355	0.141617	0.0883205
Bcin09g02350	0.0290577	0.455524	0.115644
Bcin09g02360	0.0577584	0.00606027	0
Bcin09g02370	0.0640887	0.0186534	0.00354467
Bcin09g02390	0	0.00207106	0
Bcin09g02400	0	0.00997626	0
Bcin09g02420	0.112623	9.6e-10	0
Bcin09g02440	0.101502	0.0930951	0.0760955
Bcin09g02450	0	0	0
Bcin09g02460	0.191648	0.053603	0.00837575
Bcin09g02470	0.0273204	0.0369663	0.0461687
Bcin09g02480	0.0251819	0.376204	0.0225252
Bcin09g02490	0.0193819	0.341573	0.134501
Bcin09g02500	0.124957	0.0213214	0.0457707
Bcin09g02510	0.059388	0.133231	0
Bcin09g02520	0.27577	0.03498	0.0359583
Bcin09g02530	0.159243	0	0
Bcin09g02540	0.0917324	0.00608057	0.0320425
Bcin09g02550	0.0627657	0.477064	3.71e-09
Bcin09g02560	0.0491093	0.131646	0
Bcin09g02580	0	0.0828952	0
Bcin09g02590	0.0507548	0.357134	0.00785971
Bcin09g02600	0.100112	0.367253	0.0413339
Bcin09g02610	0.0206381	0.313804	0.0745803
Bcin09g02620	0.134932	0	0.0700612
Bcin09g02630	0.0612648	0.0183565	0.103437
Bcin09g02640	0	0.0360362	0.0039538
Bcin09g02650	3.32e-10	0.109516	0.0519127
Bcin09g02670	0.114281	0.1286	0.0710606
Bcin09g02680	0.0691935	0.287682	0.0255495
Bcin09g02690	0.029632	0.130632	0.0904643
Bcin09g02700	0	0.249157	0
Bcin09g02710	0	0.0350274	0
Bcin09g02720	0.0325051	0.000329924	0
Bcin09g02730	0.0302378	0.192814	0
Bcin09g02740	0	0.0031997	0.00778829
Bcin09g02750	0.0909095	0	0
Bcin09g02760	0.0483683	0.0753304	0
Bcin09g02770	0.0476402	0.277267	0.0107901
Bcin09g02780	0	0	0
Bcin09g02790	0.135467	0.0234861	0.00840975
Bcin09g02800	0	0.101963	0
Bcin09g02810	0.0582542	0.00387432	0
Bcin09g02820	0.0528876	0.00381928	0.00949914
Bcin09g02830	0	0.0017793	0.0408392
Bcin09g02840	0.0250174	0	0
Bcin09g02860	0.0286637	0	5.43e-10
Bcin09g02870	0.00466067	0.193206	0.0263004
Bcin09g02880	0	0.251867	0.0670283
Bcin09g02890	0	0	0
Bcin09g02900	0.0209364	0.174639	0.0585671
Bcin09g02920	0	0.00954846	0.0540934
Bcin09g02930	0.0567366	0.202355	0.0609438
Bcin09g02940	0.0683183	0.0564276	0
Bcin09g02950	0.0357594	0	0
Bcin09g02960	0.03484	0.0513658	0.0752091
Bcin09g02970	0.0234724	0.172888	0
Bcin09g02980	0	0	0
Bcin09g02990	0.0330729	0.0266687	0
Bcin09g03000	0	0.0275041	0
Bcin09g03010	0.0568039	0.285715	0.0197538
Bcin09g03020	0	0.00678115	0.019756
Bcin09g03030	0	0.00379044	0.0157557
Bcin09g03050	0.00459779	0.213545	0.216566
Bcin09g03060	0	0	0.00228113
Bcin09g03070	0	0.0259108	0
Bcin09g03080	0.113898	0.113922	0.0142484
Bcin09g03090	0	0.109399	0.0399836
Bcin09g03100	0.0476607	0.0717495	0.100587
Bcin09g03110	0.0580207	0	0
Bcin09g03120	0	0.0180022	0.0186554
Bcin09g03130	0.0779316	0.092921	0.00842711
Bcin09g03140	0.0938705	0.236278	0
Bcin09g03150	0.0399242	0.155577	4.94e-10
Bcin09g03160	0.10914	0.0354864	0
Bcin09g03170	0.128689	0.236398	0
Bcin09g03180	0.0344046	0.0165083	0
Bcin09g03190	0.0865168	0.198897	0
Bcin09g03200	0.0313326	0.256032	0
Bcin09g03210	0.0204011	0.341836	1.96e-09
Bcin09g03220	0.0892096	0.0849659	0.078068
Bcin09g03230	0.0228859	0.0642504	0.153747
Bcin09g03240	0.102299	0.21075	0.0182377
Bcin09g03250	0.0178137	0.012394	0
Bcin09g03260	0.0450566	0.15669	0.0326577
Bcin09g03270	0.205447	0	0.00773482
Bcin09g03280	0.0130822	0.368344	0.0186527
Bcin09g03290	0.0276206	0.0722818	0.0467171
Bcin09g03300	0.0298404	0.00448436	0
Bcin09g03310	0.0327248	0.00229679	0
Bcin09g03320	0.101601	0.0659494	0
Bcin09g03330	0.210191	0.0486406	3.9e-10
Bcin09g03340	0	0	0
Bcin09g03350	0	0.0328468	0.141912
Bcin09g03360	0.0448824	0.158085	0.0241496
Bcin09g03370	0	0	0
Bcin09g03380	0.0449712	0.0764473	0.081506
Bcin09g03400	0.0627881	0.00514352	0.00242365
Bcin09g03410	2.97e-10	0	0.0575257
Bcin09g03430	0.0376435	0.167704	0.0342592
Bcin09g03440	0	0.140813	0
Bcin09g03450	0.0528097	0.17166	0.114914
Bcin09g03460	0.0604865	0.120225	0.0513301
Bcin09g03470	1.62e-10	0.28738	0
Bcin09g03480	0.0638651	0.058535	0.107075
Bcin09g03490	2.06e-08	0.441713	0.122506
Bcin09g03500	0.00951571	0	0
Bcin09g03510	0.063783	0.137211	1.05e-08
Bcin09g03520	0.103365	0.027876	0
Bcin09g03530	0	0.102094	0
Bcin09g03540	0.0326019	0.38472	1.62e-09
Bcin09g03550	0.0102366	0.347723	0.130521
Bcin09g03560	0.0245749	0.357368	0.104622
Bcin09g03570	0.0779459	0.233413	0.0608048
Bcin09g03580	0	0.0810706	0
Bcin09g03590	0	0.120038	0.00709728
Bcin09g03600	0.188741	0.0225399	0
Bcin09g03620	0	0.0292133	1.05e-10
Bcin09g03630	0.00968982	0.160021	0
Bcin09g03640	0.0639662	0.111512	0
Bcin09g03650	0.0525555	0.00120606	0.120987
Bcin09g03660	0	0	0
Bcin09g03670	0.0209022	1.13e-10	0
Bcin09g03680	0	0.00999761	0.121137
Bcin09g03690	0.00199039	0.0636513	0.0288677
Bcin09g03700	0.0645499	0	0.115844
Bcin09g03710	0.0322933	0.284198	0.0184439
Bcin09g03720	0.0445512	0.0162488	0
Bcin09g03730	0.0108292	0.00718351	0
Bcin09g03750	0.112579	0.000108807	0
Bcin09g03760	0.00740694	0.123542	1.01e-08
Bcin09g03770	0.0038996	0	0
Bcin09g03780	0.00906643	0.0434356	0
Bcin09g03790	0.0547815	0.0586516	0.00673783
Bcin09g03800	0.151255	0.0724513	0
Bcin09g03810	0.0381613	0.0441417	0
Bcin09g03820	0	0.273396	0
Bcin09g03830	0.00947553	1.36e-10	0
Bcin09g03840	0.124425	0.00167476	0.0495398
Bcin09g03850	0.0559929	0.259158	0.0109143
Bcin09g03860	0.230878	0.0313337	0.00383826
Bcin09g03870	0.0115768	0.111112	0.0623755
Bcin09g03880	0	0.00817794	0
Bcin09g03890	0.100797	0.0597394	0
Bcin09g03910	0.0259864	0.44592	0.062669
Bcin09g03920	0.0231241	0	0.12643
Bcin09g03930	0.00581824	0.0722462	0.131243
Bcin09g03950	0	0.00350336	0.0743681
Bcin09g03960	0.233525	0.02254	0
Bcin09g03980	0	0.0133085	0.0599033
Bcin09g03990	0	0.200606	0
Bcin09g04000	0.0461208	0.222734	0.00444466
Bcin09g04010	0.0112759	0.0334433	1.25e-08
Bcin09g04020	0.0154517	0.0646236	0.0119084
Bcin09g04030	0.0251547	0.16239	0
Bcin09g04040	0.0235485	0.0639427	0.0474856
Bcin09g04050	0.0133036	0.0400094	0
Bcin09g04060	0.198988	0	0.0541219
Bcin09g04070	0.018806	7.67e-26	2.21e-08
Bcin09g04080	0.1631	0	0
Bcin09g04090	0.0321657	0.273913	0
Bcin09g04100	0.115033	0.269701	0
Bcin09g04110	0	0.166212	0.0118932
Bcin09g04120	0.0302721	0.00425939	0
Bcin09g04130	0.468926	0.00670118	0.104633
Bcin09g04140	0.496622	0.0264841	0.00122476
Bcin09g04150	0.165195	0.0231128	0.0238007
Bcin09g04160	0.0679917	0.153535	0
Bcin09g04170	0.0558256	0	0.0297099
Bcin09g04180	0.00394795	0.0682969	0.0500778
Bcin09g04200	0.124072	0	0
Bcin09g04210	0	0.117769	0.106176
Bcin09g04220	3.26e-05	0.0854886	0.111717
Bcin09g04230	0.0051159	0.00645949	0
Bcin09g04240	0	0.0713707	0.0593593
Bcin09g04260	0.0613874	0.00640161	0.0109032
Bcin09g04280	0.00921454	0	6.49e-10
Bcin09g04290	0.0213676	0.0680072	0.00600451
Bcin09g04300	0.0511245	0.370257	0
Bcin09g04310	9.45e-11	0.184063	0.080149
Bcin09g04320	0.0307912	0.013945	0.0177681
Bcin09g04330	0.0515217	0.00205452	0
Bcin09g04340	0.0414041	0.0350368	0
Bcin09g04350	2.57e-07	0.209141	0.286768
Bcin09g04360	0.00624902	0.0237889	0.16917
Bcin09g04370	0.0303947	0	0.110267
Bcin09g04380	0.0477361	0	2.23e-10
Bcin09g04390	0.0224594	0.151291	2.28e-10
Bcin09g04400	0.00862175	0.0284488	0.0341979
Bcin09g04420	0.0207544	0.00141463	0.057776
Bcin09g04430	0.0437512	0.0289592	0
Bcin09g04440	0	0.0801045	0.0484429
Bcin09g04470	0.00238632	0	0.00492162
Bcin09g04480	0	0.0209547	0
Bcin09g04490	0	0.0778873	0.0243071
Bcin09g04500	0.115852	0.0249799	1.62e-09
Bcin09g04510	3.17e-08	0.351243	0.035492
Bcin09g04520	0.0625816	0.0786321	0.093435
Bcin09g04530	0.0546987	0	0
Bcin09g04540	0.215293	0.088605	0.0108414
Bcin09g04550	0	0.0112314	0.096314
Bcin09g04560	0.00790187	0.169932	0.0542945
Bcin09g04570	0.0692241	0.00643297	0.0393534
Bcin09g04580	0	0.196961	0.0831423
Bcin09g04600	0.0226668	0.0266245	0.106651
Bcin09g04610	0.0443639	0.123358	0.0692649
Bcin09g04620	0	0.0120118	0.03943
Bcin09g04640	6.9e-10	0.0176036	0.113677
Bcin09g04650	0.0463827	0	0.0135953
Bcin09g04660	2.44e-08	0.00110344	0.0617504
Bcin09g04670	0.145422	0.0244465	0
Bcin09g04690	1.51e-10	0.14147	0.0576333
Bcin09g04710	0	0.00166548	0
Bcin09g04720	0.00910804	0.0724656	0.0704017
Bcin09g04730	0.00137893	0.296462	9.05e-11
Bcin09g04740	0.0122966	0.0810582	0.123084
Bcin09g04750	1.64e-10	0.0864088	2.09e-10
Bcin09g04760	0.0853681	0.14884	0.00562297
Bcin09g04770	0	0	0
Bcin09g04780	0.216427	0.0572597	0.00417412
Bcin09g04790	5.93e-10	0.116807	0
Bcin09g04800	0	0.176639	0
Bcin09g04810	0.0266951	0	0
Bcin09g04820	0.0344464	0	4.99e-09
Bcin09g04830	0	0.0178465	0
Bcin09g04840	0.0281384	0	0
Bcin09g04850	0.0513809	0.331562	0
Bcin09g04870	0.0532998	2.5e-08	0
Bcin09g04880	0.0588655	0	1.06e-10
Bcin09g04910	0.0330571	0.14596	0.0275632
Bcin09g04920	0.0703329	0.00010478	0.0322914
Bcin09g04930	0	0	0
Bcin09g04940	0.098208	0.046261	0
Bcin09g04950	0.0412652	0.148643	0.126107
Bcin09g04960	3.05e-16	0.0661166	0
Bcin09g04970	0.0900805	1.04e-09	1.11e-08
Bcin09g04980	0.0264063	0.00504186	4.67e-10
Bcin09g04990	0.0573857	0	0.0622313
Bcin09g05000	0.0152078	0.144904	0
Bcin09g05010	0	0.139738	0.0631465
Bcin09g05020	0	0.0196205	0.0397716
Bcin09g05030	0.0512341	0.0161762	0.0122809
Bcin09g05040	0.0422188	0.0217063	1.11e-10
Bcin09g05050	0.0046454	0.122367	0.0357273
Bcin09g05060	0.00867207	0.11235	0.0709591
Bcin09g05070	4.66e-10	0.253291	1.11e-09
Bcin09g05080	0	0.0913655	0.0878639
Bcin09g05090	0.0582372	0.0252922	0.07263
Bcin09g05100	0.0488309	0.116287	0.0132778
Bcin09g05110	3.14e-10	0.0182369	0
Bcin09g05120	0.0966916	0.0230762	0.0484678
Bcin09g05130	0	0	0.0693962
Bcin09g05150	0	0.0892958	0.181934
Bcin09g05170	0.00318123	0.244333	2.06e-09
Bcin09g05180	0.0451342	0.15405	1.54e-08
Bcin09g05200	0	0.00174625	0.0062945
Bcin09g05210	0	0.133135	0
Bcin09g05220	0	0.000556913	0.0301321
Bcin09g05230	0.0378453	0.218222	0.00597955
Bcin09g05240	0.0207949	0.257393	0.0395534
Bcin09g05250	0	0.0334635	0
Bcin09g05260	0	0.0036656	0
Bcin09g05270	0.0560175	0.136256	0.192633
Bcin09g05280	0.076031	0.0739567	0.165319
Bcin09g05290	0.107359	0.180648	0
Bcin09g05300	0.118822	0.0605325	0.00144724
Bcin09g05310	0.095384	0.240542	0
Bcin09g05320	0.116766	0.00419502	0.119004
Bcin09g05330	0.0135273	0	6.24e-10
Bcin09g05340	0	0.190199	0
Bcin09g05350	0.0601985	0.0100611	0.0285592
Bcin09g05360	0	0.0142647	0
Bcin09g05370	0	0.0292457	0.0372724
Bcin09g05380	0.0403806	0.18062	0
Bcin09g05390	0.0857637	0.0790189	0.121916
Bcin09g05400	0.036982	0.221036	0.0880391
Bcin09g05410	0.0113882	0	0.0581569
Bcin09g05420	0.00467467	0	0.0112435
Bcin09g05430	0.106316	0.0507894	0
Bcin09g05440	0.116641	0.0751894	0.0886517
Bcin09g05450	2.25e-10	0.0951192	0.0259095
Bcin09g05460	0.133558	0.0021997	0.01129
Bcin09g05470	2.2e-08	0.0251209	0.169433
Bcin09g05480	0.00551776	0.327503	0
Bcin09g05490	0.148109	0.0352856	0
Bcin09g05500	0.0117509	0.122333	0.286709
Bcin09g05510	0.00996603	0.0261813	0.0422677
Bcin09g05520	0.0390333	0.245884	0.0690316
Bcin09g05530	0.0528843	0.202872	0.123061
Bcin09g05540	0.0155268	1.69e-09	0.0777295
Bcin09g05560	0.0253916	0.203363	0.202109
Bcin09g05570	0.0325661	0.123093	0.0767215
Bcin09g05580	0.0648655	0.168712	0.0524565
Bcin09g05590	0.00931518	0.451232	0.122744
Bcin09g05600	0.0297225	0.176781	0.110651
Bcin09g05610	0.0321377	0.00358264	0
Bcin09g05620	0.0254661	0.210272	0.109551
Bcin09g05630	0.0648661	0.00830181	0.0305738
Bcin09g05640	0.102341	7.92e-05	0.041431
Bcin09g05650	0.153912	2.84e-10	0.0274898
Bcin09g05660	0.0578971	0.00214968	0.0105458
Bcin09g05670	0.0396165	0.0309545	0
Bcin09g05680	0.0232042	0	0.0367878
Bcin09g05690	0.12501	0.0556413	0.0804749
Bcin09g05700	0.265698	0.0242294	0.162208
Bcin09g05710	0.16184	0.111924	0.219676
Bcin09g05720	0.104477	0.0545851	0.00156481
Bcin09g05730	0.0432324	0.035631	0.0386732
Bcin09g05740	0.00246622	0.0175832	0.0743619
Bcin09g05750	0.0272497	0.00606901	0.00355705
Bcin09g05760	0.0301988	0.0653777	0.0537447
Bcin09g05770	0	0.00971129	0.105243
Bcin09g05780	0.122219	0.143486	0.0442984
Bcin09g05790	0.0376595	0.204334	0.0205025
Bcin09g05800	0.0811124	0.00840416	0
Bcin09g05810	0	0	0
Bcin09g05820	0.03086	0.0261653	0.044152
Bcin09g05830	0.0214478	0.283318	0.0577139
Bcin09g05840	0.0350905	0.0384094	0.0295673
Bcin09g05850	0.00777598	0.289622	0.0448138
Bcin09g05860	2.13e-09	0.166428	0
Bcin09g05870	0.0413872	0.0355658	0.0252688
Bcin09g05880	0	0.00611231	0.0272545
Bcin09g05890	0.0360683	0.0712603	0
Bcin09g05900	5.39e-16	0.0584835	0
Bcin09g05910	0.0240584	0.13114	0.100061
Bcin09g05920	3.15e-10	0	0.0283337
Bcin09g05930	0.173651	6.58e-06	0.0904532
Bcin09g05940	0.0957678	0.0245442	0.0802918
Bcin09g05950	0.0424781	0.000212857	0
Bcin09g05960	0.0660121	0.147871	9.43e-11
Bcin09g05970	0	0	0
Bcin09g05980	0.0401403	0.0189046	0.0688507
Bcin09g05990	0.1569	0.0338161	0.0567928
Bcin09g06000	0.0304514	0.0658998	0
Bcin09g06010	0	0.0122583	0.0403416
Bcin09g06020	0	0.0897982	0
Bcin09g06030	0.0443848	0.0595463	0.0529146
Bcin09g06040	0	0.0710345	0.0400928
Bcin09g06050	0.193475	0	0.00923568
Bcin09g06060	0	0.0420366	0.033191
Bcin09g06070	0.0212768	0.0123699	0.0667064
Bcin09g06080	0.0195379	0.114144	0.0571374
Bcin09g06090	0.0676729	0.180756	0.00376268
Bcin09g06100	0.0115597	0.0153469	0.0521983
Bcin09g06110	0.0236428	0.168077	0.0564698
Bcin09g06120	0.0318797	0.110535	0.0309308
Bcin09g06130	0.0538378	0.365413	0.0454411
Bcin09g06140	0	0	0
Bcin09g06150	0.0159627	0.0178744	0.0623748
Bcin09g06160	0.0939714	0	0.0593511
Bcin09g06170	0	0.0126391	4.82e-10
Bcin09g06180	9.73e-11	0.00603068	0.0726073
Bcin09g06190	0.0332755	0.0231017	0.0873889
Bcin09g06200	0.0134467	0.326149	0
Bcin09g06210	0	0.0103438	0.16023
Bcin09g06220	3.28e-10	0	0.00134322
Bcin09g06230	0.00618609	0.0351541	0.0870481
Bcin09g06240	0.027455	0	0
Bcin09g06250	0.0438278	0	0.0492776
Bcin09g06260	5.8e-10	0.01834	0.00622103
Bcin09g06270	0	0.0172831	0
Bcin09g06280	0.00982197	0.0663492	0
Bcin09g06290	0.145892	0.0246341	0
Bcin09g06300	0.0176209	0.0166884	0
Bcin09g06310	0.0600607	0.0600695	0.064174
Bcin09g06320	0.174379	0.0479	0.217019
Bcin09g06330	0.328951	0.0431347	0.031138
Bcin09g06340	0.010164	0.100115	0
Bcin09g06350	0.0777572	0.165127	0.0446757
Bcin09g06360	0	0.0781054	0
Bcin09g06380	0.0646239	0.0111521	0.0237105
Bcin09g06390	0.139102	0	0
Bcin09g06400	0.0468012	0.194867	0.100919
Bcin09g06410	0.0424475	0.139788	0.0217143
Bcin09g06420	7.13e-10	0.013621	6.61e-10
Bcin09g06430	0	0	0.00367815
Bcin09g06450	0	0.372496	0.089532
Bcin09g06460	0	0.0110436	0.0359144
Bcin09g06470	0.0171587	0.0577591	0
Bcin09g06480	0.0300482	0.215321	0.149162
Bcin09g06490	0.042034	0.000977595	0.123705
Bcin09g06510	0.015766	0.00898366	0
Bcin09g06520	0.0230749	0.340075	0.0265367
Bcin09g06530	0	0.167749	0.0520259
Bcin09g06540	0.0256026	0.0781466	0
Bcin09g06560	0.0265082	0.449514	0.0383488
Bcin09g06570	0	0	0.0596617
Bcin09g06600	0.0680179	0.245344	0
Bcin09g06610	0	0.0175238	0
Bcin09g06620	0	0.0816552	2.64e-14
Bcin09g06630	0.0262137	0	0
Bcin09g06640	0	0.0512517	1.11e-10
Bcin09g06650	0.0646936	0.093691	0
Bcin09g06660	0.367922	0	0.372977
Bcin09g06670	0.482251	0	0.14763
Bcin09g06680	0.462783	0.00230916	0.263549
Bcin09g06690	0.426839	0.00276015	0.13071
Bcin09g06710	0.335458	0.00608503	0.159534
Bcin09g06720	0.102216	0	0.0757003
Bcin09g06730	0.229194	0.0195167	0.0408993
Bcin09g06740	0.00278975	0.0167403	0.069142
Bcin09g06750	0.0863811	0.408622	0.126539
Bcin09g06760	0	0.0386949	0
Bcin09g06770	0	0	0
Bcin09g06780	0.0105257	0.0629725	0.00271999
Bcin09g06790	0.126865	0.0387434	0.103514
Bcin09g06800	0.218164	0	0
Bcin09g06820	0.112982	0.0455772	2.28e-07
Bcin09g06830	0.0381414	0.123762	0.0438019
Bcin09g06840	0.237042	0.0414604	0.0483841
Bcin09g06850	0	0	0
Bcin09g06860	0.0523787	0.10198	7.88e-10
Bcin09g06870	0.00428311	0.342019	0
Bcin09g06880	0	0.085309	0
Bcin09g06890	1.8e-10	0.0274192	0.0571755
Bcin09g06900	0	0.177645	0.016055
Bcin09g06910	0	0.15442	0
Bcin09g06920	0.039443	0.0544939	0.00110366
Bcin09g06930	0	0.149166	0
Bcin09g06940	0	0	0
Bcin09g06950	0	0	0
Bcin09g06960	0.172866	0.00496124	0.00338919
Bcin09g06970	0.01926	0.0546825	4.92e-10
Bcin09g06980	0.113738	0.0265619	4.83e-08
Bcin09g07000	0.0260807	0	0
Bcin09g07010	0.034474	0.00309061	0.058987
Bcin09g07020	0	0.0231606	0.0756491
Bcin09g07030	0.0557847	0.0578606	0.0826554
Bcin09g07040	0	0.000106053	5.86e-10
Bcin09g07050	0.0508297	0	0.0597435
Bcin09g07070	0.00333805	0.0832983	0.0114347
Bcin09g07080	0	0.00411322	3e-09
Bcin09g07090	0.0258341	0.122169	6.88e-10
Bcin09g07100	0.0186556	0.0160218	0
Bcin09g07120	0.22454	0.00419176	0.0525776
Bcin09g07130	0.168439	0.231445	0.0969602
Bcin09g07140	0.023862	0.00422412	5.26e-08
Bcin10g00010	0.157489	0.00792468	0.0463948
Bcin10g00020	0.060489	0.165776	0
Bcin10g00030	0.18464	0.00335964	0.126391
Bcin10g00040	0.107491	0.00929878	0.0145927
Bcin10g00050	0.219068	0.00124613	0.108387
Bcin10g00060	0.122232	0.22885	0.014975
Bcin10g00070	0.0123205	1.16e-05	0.100266
Bcin10g00080	0.00646322	0.0711533	5.54e-10
Bcin10g00090	0	5.59e-18	0.138441
Bcin10g00100	0.004016	0.248236	0.095874
Bcin10g00110	0.130698	0	0.00743063
Bcin10g00120	0.0667117	0.292662	0
Bcin10g00130	0.0231035	0.236957	0
Bcin10g00140	0.393996	0	0.0520288
Bcin10g00150	0.0350902	0.228188	0.0179054
Bcin10g00160	0.00312351	0	0
Bcin10g00170	0.0975391	0	0
Bcin10g00180	0.0111411	0.265607	0.0475152
Bcin10g00190	2.23e-10	0.00597673	0
Bcin10g00200	0.00569579	0.135323	0
Bcin10g00210	0.214706	0.0313707	0
Bcin10g00230	0.0293239	0	0
Bcin10g00240	0.0176423	0.157861	0.0119652
Bcin10g00250	0.0731935	0.00180496	0.000586374
Bcin10g00260	0.00462883	0.0680524	1.43e-10
Bcin10g00270	0	0.115878	0.0128996
Bcin10g00280	0	0.163302	0.0371031
Bcin10g00290	0.138209	0	0.0861215
Bcin10g00300	0.0783392	0.179189	0.116533
Bcin10g00310	0.00304048	0.0184515	0.0896438
Bcin10g00320	0.0704824	0.121368	9.52e-11
Bcin10g00330	0.0100474	0	0.0921023
Bcin10g00340	0.0360579	0.363024	4.91e-07
Bcin10g00350	0	0.171981	0
Bcin10g00360	0.0555398	0.0956748	0
Bcin10g00370	0	0.00154283	0.111728
Bcin10g00380	0.0644566	0.287246	0.132068
Bcin10g00390	0.118434	0.134414	0.00666013
Bcin10g00400	0	0.255729	0.012441
Bcin10g00410	0	0.0984738	0
Bcin10g00420	0	0.13575	0.0605436
Bcin10g00430	0.259986	0.00320283	0
Bcin10g00440	0.0710163	0	0.0253019
Bcin10g00450	0	0.00526469	0.0202942
Bcin10g00460	0.006094	0.203954	4.43e-09
Bcin10g00470	0.0495364	0.241978	0.0942938
Bcin10g00480	0.0905508	0.476873	0.0797163
Bcin10g00490	0	0.0366536	0
Bcin10g00500	0.0305426	0	0.166595
Bcin10g00510	0.0884111	0.084568	0
Bcin10g00520	0.0622702	0.0844275	0.0338953
Bcin10g00530	0.03631	0.265522	0.0937181
Bcin10g00540	0.188589	0	0.0144102
Bcin10g00550	0.0188154	0.246123	7.82e-09
Bcin10g00560	0.00488096	0.384719	0
Bcin10g00570	0	0.323698	0
Bcin10g00580	0	0	0.0925212
Bcin10g00590	0.100431	0	0
Bcin10g00600	0.0516182	0.0197929	0.0121136
Bcin10g00610	0.0975371	0.243446	0.0120762
Bcin10g00620	1.38e-08	0.293258	3.76e-10
Bcin10g00630	0.0633995	0.346297	0
Bcin10g00640	0.0743901	0.00915357	0
Bcin10g00650	0.0202259	0.0185089	0
Bcin10g00660	3.11e-09	0.000362026	0
Bcin10g00670	0.0718398	0.338699	0
Bcin10g00680	0.0215013	0.208758	2.97e-05
Bcin10g00690	0.0178608	1.78e-09	0.00100684
Bcin10g00700	0.0677261	0.0238658	0
Bcin10g00710	0.0502482	1.32e-08	0.20338
Bcin10g00720	0.0298994	0.0285882	0
Bcin10g00730	0	0.0245548	0.0507842
Bcin10g00740	0.0993891	0.0048585	0.025839
Bcin10g00750	0	0.512989	0.000487074
Bcin10g00760	0	0.384872	0
Bcin10g00770	0.0363773	1.2e-10	0.0241746
Bcin10g00780	0	0.191208	0
Bcin10g00790	0.0614682	0.0729977	0
Bcin10g00800	0.162123	0.00996078	0.0457644
Bcin10g00810	0	0.162795	0
Bcin10g00820	0	0.109831	0
Bcin10g00830	0.0272347	0.0461332	0.154051
Bcin10g00840	0.0611075	0.0331958	0
Bcin10g00850	0.162297	0.00121045	0.132904
Bcin10g00860	0.321894	0.0249123	0.0851205
Bcin10g00870	0.0139939	0.0262123	0.101927
Bcin10g00880	0.0449739	0.0769963	6.9e-09
Bcin10g00890	1.28e-09	0.0905865	0.0716016
Bcin10g00900	0.012196	1.39e-10	0.01823
Bcin10g00910	0	0.0421184	0
Bcin10g00920	0.0762976	1.46e-10	0.0259446
Bcin10g00930	1.67e-08	0.185221	0.00290725
Bcin10g00940	0	0.108684	0
Bcin10g00950	0.036087	0.0200842	0.00109224
Bcin10g00960	0.0850617	0.0835009	0
Bcin10g00970	0.0306982	0.0982376	0
Bcin10g00980	0	0.114414	0
Bcin10g00990	0.00568548	0.00144185	0
Bcin10g01000	0.108072	0.0440257	0
Bcin10g01010	0	0.229	0
Bcin10g01020	0.0500394	0.35259	0.206135
Bcin10g01030	0.149853	0	0.0437006
Bcin10g01040	0	0.00281921	0.0316899
Bcin10g01050	0	0.00974767	0
Bcin10g01060	0.00705863	0.327618	0
Bcin10g01070	0.0687209	0.0368311	1.73e-09
Bcin10g01080	0.00851994	0.0502312	0.180551
Bcin10g01090	0.0839846	0.2595	0
Bcin10g01100	0.0378049	0.143146	0
Bcin10g01110	0.0482774	0.0153863	0.0615971
Bcin10g01120	0.10153	0.0519512	0
Bcin10g01130	0	0.0119339	0
Bcin10g01140	0.0602927	0.019454	0.0500263
Bcin10g01150	6.11e-10	0.00172393	8.17e-10
Bcin10g01160	8.97e-09	0.256597	0
Bcin10g01170	0	0.0553328	0.0179517
Bcin10g01180	0.0457738	0.0128512	0.0172369
Bcin10g01190	0	0.33897	4.03e-10
Bcin10g01200	0.160753	0.0177462	0.0539669
Bcin10g01210	0.0674203	0.0768309	0.0472963
Bcin10g01220	0.0624049	0.0883001	0.0284536
Bcin10g01230	9.99e-10	0.025454	0.143566
Bcin10g01240	0.0799094	0.140826	0
Bcin10g01250	0.0306264	0.179748	0.0102089
Bcin10g01260	0.00433149	0.259609	0.14245
Bcin10g01270	0.026678	0.25254	0.0266291
Bcin10g01280	0.0687109	0.0244435	0.0345879
Bcin10g01290	0.235654	0.00419139	0.00718424
Bcin10g01300	0.0133654	0.192827	0.141277
Bcin10g01310	0	0.0822357	0
Bcin10g01320	0.0843338	0.062615	0.0556762
Bcin10g01330	0.002383	0.349994	0
Bcin10g01340	0.0310188	0.148395	0.0253686
Bcin10g01350	0.00285283	0.0504137	0.0633457
Bcin10g01360	0	0.0191998	0
Bcin10g01370	0.039916	0.0170504	0.120237
Bcin10g01380	4.3e-09	0.164292	0.180016
Bcin10g01390	0	0.143503	0
Bcin10g01400	0.111037	0.171079	0.0681599
Bcin10g01410	0	0.0173399	0
Bcin10g01430	0	0.0713892	0.0444913
Bcin10g01440	0.0966061	0	0.0630461
Bcin10g01450	0	0.131769	0
Bcin10g01460	0	0.0172788	0
Bcin10g01470	0.0114995	0.376363	0.0265532
Bcin10g01480	0.340461	0	0.362039
Bcin10g01490	0	1.02e-08	0.161015
Bcin10g01500	0.0196573	0.410169	0.129382
Bcin10g01510	0.136489	0.0117706	4.6e-09
Bcin10g01520	0.0370424	0.0330918	0.0137276
Bcin10g01530	0.0542756	0.0494587	0.0514209
Bcin10g01540	0	0.0471207	0.00135027
Bcin10g01550	0.173661	0.0878905	0.126717
Bcin10g01560	0.144668	0.00343976	1.32e-10
Bcin10g01570	0.128417	0.140122	0.0189122
Bcin10g01580	0	0	0
Bcin10g01590	0.153831	0	0
Bcin10g01600	0.0155163	0	0
Bcin10g01610	0.078561	0.0538785	0.0467649
Bcin10g01620	0.025094	0.125689	5e-09
Bcin10g01630	0.0121303	0	0
Bcin10g01640	0.00298035	0.149287	0.0318988
Bcin10g01650	0	0.254482	0.00751233
Bcin10g01660	0.11631	0	0.139127
Bcin10g01670	0	0	0.0172233
Bcin10g01680	0.135387	0.0563042	3.27e-10
Bcin10g01690	0.0196063	0.343236	0.0812934
Bcin10g01700	0.018535	0.0172873	0
Bcin10g01710	0.0493111	0.119167	9.98e-11
Bcin10g01720	0.0108667	0.129543	0.0838282
Bcin10g01730	0.0161986	0.0218663	0
Bcin10g01740	0	0.0151112	0.053564
Bcin10g01750	0.019174	0.208922	1e-08
Bcin10g01770	0.0167425	0.0114618	0
Bcin10g01780	0.147341	0.0379828	0.11771
Bcin10g01790	0.0250671	0.0358396	0.0610778
Bcin10g01800	1.85e-09	0.0476954	0.0526965
Bcin10g01810	0.159827	1.53e-08	0
Bcin10g01820	0.0948951	0.00362679	0.0351363
Bcin10g01830	0.0900623	0.0047103	0.0878888
Bcin10g01840	0.307826	0.00871537	0.0132986
Bcin10g01850	0.00940618	0.047197	0.133851
Bcin10g01860	0.0456758	0.112117	0.0419973
Bcin10g01870	3.53e-09	0.207925	0.0629651
Bcin10g01880	0.123604	0.17299	0.0260747
Bcin10g01890	0.141905	0.0874723	0.0179594
Bcin10g01900	0.250514	0.172416	0.0275239
Bcin10g01910	0.209357	0.0502663	0.0286703
Bcin10g01920	0.115084	0.0716153	0.194565
Bcin10g01930	0.0239362	0.0185753	0.0117839
Bcin10g01940	0.409168	0.00453876	0.013317
Bcin10g01950	0.404852	0.00210748	0.0484893
Bcin10g01960	0.0563109	0.0419424	0.0735076
Bcin10g01970	0	0.0873909	0.0632241
Bcin10g01980	0.0476583	0.0184337	0.0981556
Bcin10g01990	0.0103308	0.0747419	0.191311
Bcin10g02000	0.0816193	0.0235337	0
Bcin10g02010	0.0665449	0.0617165	0
Bcin10g02020	0.422355	0.00592834	0
Bcin10g02030	0.0918033	0.362978	2.48e-07
Bcin10g02040	0.0102003	0.146428	0
Bcin10g02060	0.0024008	0.0746893	0.0599679
Bcin10g02070	0.0143104	0.039632	0
Bcin10g02090	0.0561835	0.101061	0
Bcin10g02100	0	0.0358635	0
Bcin10g02120	0.0235522	0.0281724	2.13e-08
Bcin10g02130	6.68e-21	0.118171	0
Bcin10g02140	0.00911024	0.0772856	0.0480973
Bcin10g02150	0.0270764	0.262181	0.0223018
Bcin10g02160	0.052	0.0841825	0
Bcin10g02170	0	0	0
Bcin10g02180	9.17e-11	0.085528	0.00177471
Bcin10g02190	5.75e-09	0.145203	0.0931847
Bcin10g02200	0.0784655	0	0
Bcin10g02210	0	0.0105696	0.10958
Bcin10g02220	0.0233212	0.053542	0.0740278
Bcin10g02230	0.117933	0.0882835	0.0114516
Bcin10g02240	3.92e-19	0.0913297	0
Bcin10g02250	0.0297208	0	0.00505072
Bcin10g02260	0.168085	0.131669	0
Bcin10g02270	0.0568901	0.0557195	0.0440246
Bcin10g02280	0.169255	0.0873901	0.0476587
Bcin10g02290	0.0909932	0.17306	0
Bcin10g02300	0.0228591	0.105156	0.001216
Bcin10g02310	0	0.00846624	0.0477353
Bcin10g02320	0.00766833	0.0642522	1.49e-10
Bcin10g02330	0.0462022	0.230495	0.102886
Bcin10g02340	0	0	0.0349345
Bcin10g02350	0	0.239661	0
Bcin10g02360	0.043777	0.00991359	0
Bcin10g02370	0.0371173	0.0787483	0.0275342
Bcin10g02380	0.0692609	0.179521	6e-10
Bcin10g02390	0.0967552	0.0111895	0.0726821
Bcin10g02400	3.88e-10	0.032627	0.00861347
Bcin10g02410	0	6.85e-10	0.0928349
Bcin10g02420	0.030273	0.202973	0
Bcin10g02430	0	0.162707	0
Bcin10g02440	0.0566453	0.144577	0.0774861
Bcin10g02450	0.0656635	1.04e-09	0.00663232
Bcin10g02460	0.0851202	0.0478372	0
Bcin10g02470	0.0463393	0.0140417	0
Bcin10g02480	0.0865277	0.0536462	0
Bcin10g02490	0	0.00837487	0
Bcin10g02500	0	0.00455213	0.0454601
Bcin10g02510	0	0.30723	0
Bcin10g02520	8.35e-10	3.24e-10	0.0739303
Bcin10g02530	0	0.0158846	0
Bcin10g02540	0.11973	0.00948886	0.0847147
Bcin10g02550	0.164932	0.0470944	0.113517
Bcin10g02560	0	0.0171128	0
Bcin10g02570	0.000525522	0.143811	0
Bcin10g02580	0.0220988	0.104497	0.0269654
Bcin10g02590	0.000670798	0.0391341	0.00125489
Bcin10g02600	0	0.0375834	0
Bcin10g02610	0.0762108	0.218604	0.0147703
Bcin10g02620	0	0	0
Bcin10g02630	0.0122454	4.49e-05	2.67e-09
Bcin10g02640	0	0.0539795	0.0229755
Bcin10g02650	0.0142108	0.187438	0.00997672
Bcin10g02660	0	0.0559903	0.0854353
Bcin10g02670	0	0.0215873	0
Bcin10g02680	0	0	0.0295996
Bcin10g02690	0	0	0.0244084
Bcin10g02700	0.0678383	0	0.0566875
Bcin10g02710	0.00766451	0.0527129	0.0147002
Bcin10g02720	0.138133	0.00269572	9.54e-11
Bcin10g02730	0.110396	0	0.012227
Bcin10g02740	0	0.308482	0.0181451
Bcin10g02750	0.0408013	0.193603	0.0276402
Bcin10g02760	0.0295658	0	0.140016
Bcin10g02770	0.0412582	0.0569655	0.108057
Bcin10g02780	0.0857897	0.0388713	0
Bcin10g02790	0.0380034	0.136418	0
Bcin10g02800	0.0169764	0.124991	0.0255073
Bcin10g02810	0	0.0275654	0
Bcin10g02820	0.0577399	0.0966411	0.16237
Bcin10g02830	0.0813796	0.0553963	0.128059
Bcin10g02840	4.05e-10	0.117306	2.07e-09
Bcin10g02850	0.13613	0.0148784	0.0198601
Bcin10g02860	0.0255466	0.266617	1.11e-09
Bcin10g02870	0.00963027	0.413465	1.17e-08
Bcin10g02880	0	4.41e-05	0
Bcin10g02890	0.0176229	0.157015	0.0927779
Bcin10g02900	0.0199593	0.0216915	0
Bcin10g02910	0.102551	0	0
Bcin10g02920	1.46e-09	2.72e-05	1.89e-07
Bcin10g02930	0	0.00859453	0
Bcin10g02940	0.0548218	0.0356924	0
Bcin10g02950	0	0.184625	0
Bcin10g02960	0.015928	0.0162029	0
Bcin10g02970	0.00481047	0.121141	0.016043
Bcin10g02980	0.0146984	0.0528426	0
Bcin10g02990	0	0.0841309	0.0623885
Bcin10g03000	0	0	0
Bcin10g03010	0.0193256	0.165318	0.01824
Bcin10g03020	0.0450654	0.103628	0
Bcin10g03030	0.00783119	0.316994	0.0275243
Bcin10g03040	0	0.25123	0.240399
Bcin10g03060	0.15782	0.0457617	0.0111348
Bcin10g03070	0	0	0
Bcin10g03080	0.0547019	0.199504	0
Bcin10g03090	0.0676611	0.00407482	0
Bcin10g03100	0	0.190106	0
Bcin10g03110	0.0319788	0.261949	0.00152772
Bcin10g03120	0.0421742	0.0331039	0.00200733
Bcin10g03130	1.81e-10	0.0144063	6.71e-10
Bcin10g03140	0.00147081	0.00777161	0.00241733
Bcin10g03150	0.016208	1.25e-10	0.038238
Bcin10g03160	0	0.237997	0.0364898
Bcin10g03170	0.0189643	0.267083	0
Bcin10g03180	0.106028	0.00560763	0
Bcin10g03190	0.0124878	0.0138022	1.37e-10
Bcin10g03200	0.0464645	0.0949562	0
Bcin10g03210	0	0.209129	0
Bcin10g03220	1.77e-09	0.00875467	0.0303679
Bcin10g03230	0	0.0583422	0
Bcin10g03240	0.0290133	0.494106	0.0819236
Bcin10g03250	4.32e-10	2.17e-10	0.0389066
Bcin10g03260	0.0961514	0.0324139	0.0366257
Bcin10g03270	0.0683926	0.054811	0
Bcin10g03280	0	0.216857	0.0398614
Bcin10g03290	0.0283772	0.416405	0
Bcin10g03300	0.0395245	0.198881	8.77e-11
Bcin10g03310	3.38e-06	0.286313	0
Bcin10g03320	0.0773627	0.0103528	1.52e-07
Bcin10g03330	0.0979331	0.0274082	0
Bcin10g03350	0	0.0115265	0.000954691
Bcin10g03360	0	0.218627	0.0656382
Bcin10g03370	0.0678536	0.0301195	0
Bcin10g03380	0.018244	0.0507024	0
Bcin10g03390	0.0124513	0.00795116	0
Bcin10g03400	0.0545335	0.0865928	0.00794795
Bcin10g03410	0.0168147	0.272085	0.0892284
Bcin10g03420	0.136411	0.0337678	0
Bcin10g03430	0	0.262314	0
Bcin10g03440	0.0363401	0.0556096	0
Bcin10g03450	0.0554509	0.00184369	0
Bcin10g03460	0.0252263	0.00835667	2.91e-09
Bcin10g03470	0.0928653	0.0325006	0
Bcin10g03480	0.105661	0	0
Bcin10g03490	0.0304261	0.0655123	0.00853364
Bcin10g03500	0.0696353	0.0481813	0.0655113
Bcin10g03510	0.0143005	0.0476948	0.0305531
Bcin10g03520	0.0485829	0.0526695	0.0755895
Bcin10g03530	0.0488679	0.375389	0.0662288
Bcin10g03540	0.0735117	3.43e-09	0
Bcin10g03550	0.0383676	0.0587022	0.154819
Bcin10g03560	0.0991365	0.0538212	4.99e-10
Bcin10g03570	0.0767122	0.111664	0.112461
Bcin10g03580	0.0557892	0.193521	0.114423
Bcin10g03590	0.112143	0.0558978	0.0135559
Bcin10g03600	0.000258195	0.0512078	0
Bcin10g03610	0.00114676	0.257208	0.0571453
Bcin10g03620	0.0926562	0.347211	3e-10
Bcin10g03630	0.110566	0.288596	0.0518736
Bcin10g03640	0	0.00602611	0
Bcin10g03650	0.126993	0	0.0458341
Bcin10g03660	0.0743758	0.359049	0
Bcin10g03670	0.0471561	0.0298049	0.161176
Bcin10g03680	0	0.00935856	0
Bcin10g03690	0.0468725	0.434567	0.00347871
Bcin10g03700	0.0241212	0.446232	0.00534255
Bcin10g03710	0.00873632	0.0270539	0.0116989
Bcin10g03720	1.23e-08	0.00159096	0.103553
Bcin10g03730	0.045549	0.0766425	0.104959
Bcin10g03740	0.037841	0	0.151592
Bcin10g03750	0.10307	0.0760492	0.0021379
Bcin10g03760	0	0.116303	0.0767754
Bcin10g03770	0.0460443	0.087953	0.138092
Bcin10g03780	0.0956509	0.000836421	0.0328935
Bcin10g03790	0.0728479	0.200553	0.0373401
Bcin10g03800	0	0.341874	0.0116543
Bcin10g03810	0.0488297	0.104076	0.0154947
Bcin10g03820	0.0191815	0.0249533	0.0108123
Bcin10g03830	0.0752962	0	0
Bcin10g03840	0.0669408	0.24258	0.0517343
Bcin10g03850	0.00920928	0	0
Bcin10g03860	0.161613	0	0.0350591
Bcin10g03870	0	0	0
Bcin10g03880	1.72e-08	0.530685	0
Bcin10g03890	0.0041876	0.307018	0.000609988
Bcin10g03900	0.086955	0.00360949	0
Bcin10g03910	0.135681	0.0886853	0.044457
Bcin10g03920	0.0223649	0.264825	0
Bcin10g03930	0	0.262055	0
Bcin10g03940	0.000176558	0.00879044	0
Bcin10g03950	0.0204493	0.0847687	0.0443914
Bcin10g03960	0.0267402	0	0
Bcin10g03970	0.0864053	0	0
Bcin10g03980	0.00396647	0.0792596	0
Bcin10g03990	2.49e-09	0.0522237	2.47e-09
Bcin10g04000	0	0.192088	0
Bcin10g04010	0.00347814	0.230825	0.0879605
Bcin10g04020	0.0505202	9.87e-16	0
Bcin10g04030	0	0.0463895	0
Bcin10g04040	0.0540271	0.249749	0.0697452
Bcin10g04050	0.00568587	0.104345	0.0577145
Bcin10g04060	0	0.402534	0
Bcin10g04070	0.06536	0.197819	0
Bcin10g04080	0.00597117	0.29772	0.00852372
Bcin10g04090	0.0727426	0.176764	4.44e-10
Bcin10g04100	0.0019903	3.57e-10	0.0886366
Bcin10g04110	0	0.00472069	0
Bcin10g04120	0.034138	0.223121	0
Bcin10g04130	0.023637	0.0922172	0.118954
Bcin10g04140	0	0	0.0582386
Bcin10g04150	0.0704173	0.0424381	0.0968172
Bcin10g04160	0.0707995	0.0754098	0.0429257
Bcin10g04170	0	0.0281386	0
Bcin10g04180	0.161209	0.0884173	0.14331
Bcin10g04190	0.10474	0.00208807	0.0684061
Bcin10g04200	0.000239479	0.223641	0.11802
Bcin10g04210	0.0157145	0.0648166	0
Bcin10g04220	0.0319837	0.179747	0.151675
Bcin10g04230	0.0356669	0.0825673	0
Bcin10g04240	0	0.038873	0.0389565
Bcin10g04250	0.0904361	0.00786377	7.99e-10
Bcin10g04260	0.0640845	0.0641604	0.00281071
Bcin10g04270	0.0392196	0.00456974	1.32e-08
Bcin10g04280	0.0650168	0.0911147	0
Bcin10g04290	0.0246073	0.274429	0.116233
Bcin10g04300	0	0.294793	0.126608
Bcin10g04310	0.0899579	0.279011	0.0447337
Bcin10g04320	0.100611	0.236883	0.0251081
Bcin10g04330	0.126999	0.0146362	0.108057
Bcin10g04340	0.0526827	0.15234	0.0738972
Bcin10g04350	0.092098	0.0777649	0
Bcin10g04360	0.0144103	0.126653	0.0435419
Bcin10g04370	0	0.170067	0.148328
Bcin10g04380	0.030979	0.142208	0.0234638
Bcin10g04390	0.00186701	0.136827	0.139007
Bcin10g04400	0	0.129117	0.0230969
Bcin10g04410	0	0.0192432	0.0186586
Bcin10g04420	0.0425234	0.0513851	0
Bcin10g04430	0.473742	0.00115202	0
Bcin10g04440	0.00976433	0.00106747	0
Bcin10g04450	0.176165	0.0289443	0.217516
Bcin10g04460	0	0	0
Bcin10g04470	0.042883	1.68e-09	0.107711
Bcin10g04480	0.204536	0.297731	0.0464299
Bcin10g04490	0.0554426	0.155396	0.145977
Bcin10g04500	0	0.0275631	0
Bcin10g04510	0.0987661	0.0343243	2.34e-10
Bcin10g04520	0.0521419	0.0192808	0.00419984
Bcin10g04530	0.0354375	0.006882	9.19e-10
Bcin10g04540	0	0.00613613	0
Bcin10g04550	0.00128262	0.217285	0.155193
Bcin10g04560	0.550509	0.00574378	0
Bcin10g04570	0.00991424	0.146596	2.14e-10
Bcin10g04580	0.0194541	0.38125	0.0332064
Bcin10g04590	0.00699458	0.398368	0.160153
Bcin10g04600	0.0393047	0.226576	0
Bcin10g04610	0.0355224	0.231355	0.0875096
Bcin10g04620	0.0752349	0.0797647	0
Bcin10g04630	0.0161927	0.00792617	0
Bcin10g04640	0	0.183261	1.35e-10
Bcin10g04650	0.0328534	0.355749	9.47e-08
Bcin10g04660	0	0.335051	0
Bcin10g04670	0.137041	0.0105888	0.0338393
Bcin10g04680	0.0123472	0.00445025	0
Bcin10g04690	0	0.027935	0
Bcin10g04700	0.0340346	0.0182913	2.47e-09
Bcin10g04710	0.0888779	0.0135857	0.00963785
Bcin10g04720	0.0661786	0.00942838	0.00301063
Bcin10g04730	0	0.00276047	0.0157302
Bcin10g04740	0.0848345	0.00915865	0
Bcin10g04750	0.0220112	0.312229	0
Bcin10g04760	0	0	0.0284652
Bcin10g04770	0	0	0.0115179
Bcin10g04780	0.163997	0	0
Bcin10g04790	0.0386544	0.103398	0.137373
Bcin10g04800	0	0.00256791	0.000436716
Bcin10g04810	0	0.08659	0
Bcin10g04820	0.0566541	0.18412	0
Bcin10g04830	0.0375079	0.306401	0
Bcin10g04840	0.0270364	0.0178703	0.0976516
Bcin10g04850	0.122106	0	1.97e-10
Bcin10g04860	0.0570779	0.100409	0
Bcin10g04870	0	0	0.0160612
Bcin10g04880	0.00870039	0.15122	0.0369084
Bcin10g04890	0.0639792	2.85e-10	0.02935
Bcin10g04900	0.0821319	0.17173	0
Bcin10g04910	0.039167	0.00396564	0.00453684
Bcin10g04920	0	0.0600591	0
Bcin10g04930	0.152595	0.0109352	0.116943
Bcin10g04940	0	0.00274673	0
Bcin10g04950	0.0666423	0.0264902	1.55e-10
Bcin10g04960	0.0460221	0	0.0231825
Bcin10g04970	0.132333	0.0407712	0.098352
Bcin10g04980	0.0759895	0.270416	0.0098431
Bcin10g04990	0.0168159	0	0.0629264
Bcin10g05000	0	0.0809947	0.0789202
Bcin10g05010	0.0186917	0	0.00681793
Bcin10g05020	1.13e-08	0.0764988	0.013435
Bcin10g05030	0.00202361	0.00796556	0
Bcin10g05040	0.0431727	0.0357455	0.00472767
Bcin10g05050	0.119447	0.0567304	0
Bcin10g05060	0.0443766	0.0842185	0.0720927
Bcin10g05070	0.069929	0.00441777	0
Bcin10g05080	0.0209934	0.00769385	0.00352003
Bcin10g05090	0.123194	1.89e-09	0.041199
Bcin10g05100	0.0141075	0.145545	0
Bcin10g05110	0.0505365	0.0875338	0
Bcin10g05120	0.0561167	0.0220335	0.00791451
Bcin10g05130	3.05e-10	0.199259	0.0119843
Bcin10g05140	0	0.00789865	0
Bcin10g05150	0.0383955	6.48e-15	0.0733807
Bcin10g05160	0.0378096	0.0278159	2.53e-09
Bcin10g05170	0.0282175	0.101991	0.107913
Bcin10g05180	0.114802	0.0602376	0
Bcin10g05190	0	0.363381	0
Bcin10g05200	0.0495387	6.54e-10	0.0217626
Bcin10g05210	0	0.0693548	0
Bcin10g05220	0	5.02e-19	0
Bcin10g05230	0.00797822	0.00136297	0.0571568
Bcin10g05240	0.0472286	0.0235067	0.0493463
Bcin10g05250	2.69e-15	0.0133122	0
Bcin10g05260	0.0244117	0.0962385	0.0334935
Bcin10g05270	0.0455705	0.00942003	0.047631
Bcin10g05290	0.0021039	0.00652933	0
Bcin10g05300	0	0.0595456	0
Bcin10g05310	0.0268262	0	0.0171328
Bcin10g05320	0.0180446	0.403689	0
Bcin10g05330	0.0420306	0.33109	0.0327195
Bcin10g05340	0	0.0481196	0.186811
Bcin10g05350	0.0317047	0.364578	0
Bcin10g05360	0.0256483	0.0629998	0
Bcin10g05370	0.13305	0.166595	0.00827619
Bcin10g05380	0	0.013619	0
Bcin10g05390	0.0157552	0	0
Bcin10g05400	0.0354435	1.37e-10	0.00843981
Bcin10g05410	0.0735696	0.132512	8.64e-10
Bcin10g05420	0.0386207	0.181419	0
Bcin10g05430	0	0.126587	0.148073
Bcin10g05440	0	0.0433973	0.0299401
Bcin10g05450	0	0	0
Bcin10g05460	0.0455427	0.00215612	0.0664131
Bcin10g05470	0.074433	0.0107878	0
Bcin10g05480	0	0.109569	0.0128617
Bcin10g05490	0	0.0134039	0.0918109
Bcin10g05500	0.159981	0.03555	0.00204724
Bcin10g05510	0	0.00771509	0
Bcin10g05520	0.0273298	0.0868165	0.10533
Bcin10g05530	0.0159514	0	0.0894805
Bcin10g05540	0	0.0339224	0
Bcin10g05550	0.0327462	0.148789	0.0443349
Bcin10g05560	0.0172729	0.22002	2.45e-08
Bcin10g05570	0	0.0392371	0
Bcin10g05580	0.178966	0.0254498	0.00706612
Bcin10g05590	0	9.07e-09	0.00432413
Bcin10g05600	0.0120274	0.0566499	0.00424754
Bcin10g05610	0.00148286	0.0223839	0.0086739
Bcin10g05620	0	0.0163278	0.238874
Bcin10g05630	0	0	0
Bcin10g05640	0.110565	0.000209147	0.0154284
Bcin10g05650	1e-09	0.400012	1.45e-09
Bcin10g05660	0.0167703	0.0034358	0.107492
Bcin10g05670	0.155594	0.0801235	0.0450457
Bcin10g05680	0.118499	0.0919779	0
Bcin10g05690	0.0375271	0.0578577	1.68e-10
Bcin10g05700	0.256216	0.00722877	0.0563293
Bcin10g05710	0.121767	0.135307	0.0122868
Bcin10g05720	0	0.00437471	0
Bcin10g05730	0.0941387	0.0823109	0.125369
Bcin10g05740	0.108966	0.0905643	0.0829322
Bcin10g05750	0.0877538	0.125208	0.0423519
Bcin10g05760	0.00557908	0.0466849	0
Bcin10g05770	0.107182	0.089354	0
Bcin10g05780	0	0	0
Bcin10g05790	0.0424993	0.35086	0.00235003
Bcin10g05800	0	0.0528302	0.0616595
Bcin10g05810	0	0	0
Bcin10g05820	0.0120054	0.31936	3.73e-10
Bcin10g05840	0.190304	0.0201953	0.295908
Bcin10g05850	0.267536	0.0708099	0.0430605
Bcin10g05870	1.08e-09	0.0918229	0
Bcin10g05880	0	0.0194084	0
Bcin10g05890	0.0271805	0.221852	0.118823
Bcin10g05900	0	0	0.0296918
Bcin10g05910	0.0625973	0.0143619	0.0728164
Bcin10g05920	0.0219791	0.143671	0
Bcin10g05930	0	0.0924838	0
Bcin10g05940	0.105519	0.0455072	0
Bcin10g05970	4.89e-09	0.0774044	0
Bcin10g05980	0.124851	0.0650015	8.96e-11
Bcin10g05990	0.0473139	0.112758	0.0167474
Bcin10g06000	0	0.0680569	0.0684315
Bcin10g06010	0.00436101	0.229987	0.0925061
Bcin10g06020	0.00239153	0	0
Bcin10g06030	0.0790997	1.93e-09	0.12873
Bcin10g06040	0.0733463	0.0125674	0.104191
Bcin10g06050	0.0268003	0.036042	0.00480895
Bcin10g06060	0.0416204	0.164093	0.093528
Bcin10g06070	8.11e-10	0.0577722	0.0192757
Bcin10g06080	0.0384178	0.252894	0.0430447
Bcin10g06090	0.0202707	0.0716052	0.0266654
Bcin10g06100	0.0190488	0.232352	0.00930797
Bcin10g06110	0	0.000982437	0.0745042
Bcin10g06120	0.00121337	0.0335741	0.0209994
Bcin10g06130	0.124939	0.135882	0
Bcin10g06140	0	0	0.0472001
Bcin10g06150	0	0.136151	0.0191331
Bcin10g06160	0	0.00160502	0.0100116
Bcin10g06170	0.0919821	0	0
Bcin10g06180	0.00356176	0.00253024	0.0291919
Bcin10g06190	0	3.29e-10	0.0341457
Bcin10g06200	0	0.15007	0.0112356
Bcin10g06210	0.0453033	0.13363	0
Bcin10g06220	3.16e-10	0.0563047	0.0425996
Bcin10g06230	0.157087	0.0263544	1.25e-09
Bcin10g06240	1.83e-09	0.0568921	0.0970245
Bcin10g06250	0.0877558	0	0
Bcin10g06260	0.00238652	0.031359	0.00176347
Bcin10g06270	0.0211257	0.0693964	0
Bcin11g00010	0.0733456	0.0425027	0
Bcin11g00020	0.0130025	0.128948	0
Bcin11g00030	0.0519115	0.0359678	0.369562
Bcin11g00040	0.102443	0.0971823	0
Bcin11g00050	0.0110001	0.0930492	0
Bcin11g00060	0	0.0324747	0
Bcin11g00070	0	0.16054	0
Bcin11g00080	0.0614162	0.00642077	0.0420845
Bcin11g00090	0.0598087	0.0312123	0.0749551
Bcin11g00100	0	0.3451	0.0772965
Bcin11g00110	0	0.0200198	0.0151597
Bcin11g00120	0.0135832	0.0530903	0
Bcin11g00130	0.00459605	0.039723	0.0537659
Bcin11g00140	0.0740036	0.306473	0
Bcin11g00150	0.0922622	0.020877	0.1134
Bcin11g00160	3.42e-10	0.0124944	0
Bcin11g00170	0.0705598	0.0913538	0.0334718
Bcin11g00180	0.054766	0	0
Bcin11g00190	0.00617899	0.258165	0
Bcin11g00200	0.0219073	0	0.00271639
Bcin11g00210	0.0805635	0.159757	0.0403351
Bcin11g00220	0	0.280962	1.08e-10
Bcin11g00230	0.061471	0.040726	0
Bcin11g00240	0	0.061614	0.0355815
Bcin11g00250	0	0.0654034	0
Bcin11g00260	0	0	0
Bcin11g00280	0	0.0596589	0
Bcin11g00290	0.077155	0	0
Bcin11g00300	0.0235332	0	0.0403428
Bcin11g00310	0.0153661	0.0747943	0
Bcin11g00320	0.0804663	0.188127	0.0107806
Bcin11g00330	0.189723	0.293153	0.0974849
Bcin11g00340	0.203829	0.0012592	0.0115882
Bcin11g00350	3.21e-09	0.0792253	0.00191818
Bcin11g00360	0.0427574	0.0117006	0.0173683
Bcin11g00370	0	0.00012684	0
Bcin11g00380	0	0.128209	0.0227513
Bcin11g00390	0.000803451	0.0117135	0.000260208
Bcin11g00400	0.0230328	0.300919	0.310551
Bcin11g00410	0.02681	0.199182	1.63e-10
Bcin11g00420	0	0.0969516	0.227852
Bcin11g00430	0	0.00605746	0
Bcin11g00440	0.0581306	0	0.0445782
Bcin11g00460	0.0420114	0.0038086	0.0344426
Bcin11g00470	0.0214423	0.0404322	0.0750881
Bcin11g00480	0.0221243	0.252778	0
Bcin11g00490	0	0.054759	0
Bcin11g00500	0.054421	0.221469	1.38e-10
Bcin11g00510	0.0901295	0.0986834	0
Bcin11g00520	0.142299	0.0187728	0
Bcin11g00530	0.161582	0.25484	0
Bcin11g00540	0.0247697	0	0
Bcin11g00550	0.0237826	0.191373	0.00598692
Bcin11g00560	0.0285517	0.110734	0
Bcin11g00570	0.0378625	0.00360581	0.0121876
Bcin11g00580	0	0	0
Bcin11g00590	0	0.267545	0
Bcin11g00600	0	0.120879	0
Bcin11g00610	0.0339609	0.0734054	0
Bcin11g00620	0.000803367	0.19682	0
Bcin11g00630	0.0191589	0.117678	0.018467
Bcin11g00640	0	0.051591	0
Bcin11g00650	0.0271305	0.16759	0.0110837
Bcin11g00660	0.0164884	0.0909893	0.0242031
Bcin11g00670	0.0114491	0.0539473	0
Bcin11g00680	0.122216	0.0928512	0
Bcin11g00690	0.0805802	0.0394131	0
Bcin11g00700	0.0413622	0.0834753	0.0109747
Bcin11g00710	0	0.0610846	0
Bcin11g00720	0.0813889	0.0511162	0.0221835
Bcin11g00730	0.0810524	0	0.157729
Bcin11g00740	0.0895842	0	0.0334263
Bcin11g00750	7.79e-10	0.255024	0.0447352
Bcin11g00760	0	0.260691	0
Bcin11g00770	0.0280656	0.174572	6.35e-10
Bcin11g00780	4.66e-08	0.0239842	0.0662148
Bcin11g00790	0	0.1574	0
Bcin11g00800	0.0376107	0.119591	0.00281919
Bcin11g00810	0.0838107	0.0561831	9.05e-11
Bcin11g00820	0.0637042	0.000245552	0
Bcin11g00830	0.0133487	0.070163	0
Bcin11g00840	0	0.0240682	0.0285454
Bcin11g00850	0	2.6e-09	0.143437
Bcin11g00860	0.12285	0.00562139	2.89e-09
Bcin11g00870	0.169123	0	0
Bcin11g00880	0.00755133	0.00664519	0.0791286
Bcin11g00890	0	0.0235906	0.0206571
Bcin11g00900	0.00632431	0.186633	1.92e-10
Bcin11g00910	0.14421	0.0197344	0.0267439
Bcin11g00920	0	0.105033	0
Bcin11g00930	0.0159298	0.000153368	0.0578416
Bcin11g00940	0.0245187	0.0962792	0.104841
Bcin11g00950	0	0	0.00805805
Bcin11g00960	0.122071	0.0232138	0.0112705
Bcin11g00970	0.0512064	0	0.0434717
Bcin11g00980	0	0.162787	0
Bcin11g00990	0.0456718	0.090326	0.117594
Bcin11g01000	0	0.0101902	0
Bcin11g01010	2.85e-10	0	0.0609833
Bcin11g01020	0	0	0.292889
Bcin11g01030	0.0351035	0.243738	0
Bcin11g01040	3.99e-09	0.00370425	0.132114
Bcin11g01050	1.36e-09	0.0106788	0
Bcin11g01060	0	0.0113149	0.133092
Bcin11g01070	0.0335554	0.104627	0
Bcin11g01080	0.126823	0.0294735	0.0824595
Bcin11g01090	0.00348506	0.444533	0.0728848
Bcin11g01100	4.63e-09	0.0111282	0.00180275
Bcin11g01120	1.03e-10	0.371191	0
Bcin11g01130	0.0863897	0.00790612	0
Bcin11g01140	1.39e-10	0.00132526	1.43e-10
Bcin11g01150	0.0670651	0.0563204	0.0599907
Bcin11g01160	0.0150299	0.259448	0.0169544
Bcin11g01170	0.018594	0.047794	0
Bcin11g01180	1.46e-10	0.0110148	0
Bcin11g01190	0	0	0.0779463
Bcin11g01200	0.120392	0	0.0466603
Bcin11g01210	0.0525564	0.0140912	0
Bcin11g01220	0.0780201	0.365635	4.49e-10
Bcin11g01230	0.0829623	0.231216	0.11406
Bcin11g01240	0.076035	0	0
Bcin11g01250	7.1e-14	0.19923	0.107746
Bcin11g01260	0.0274162	0.174632	0.115835
Bcin11g01270	0.0177791	0.0101474	0
Bcin11g01280	0.0621118	0.0437915	0.11869
Bcin11g01290	0.132976	0.0954572	0.0140866
Bcin11g01300	0	0.148162	0
Bcin11g01310	0.00181631	0.481456	0.108338
Bcin11g01320	0	0.0165935	0
Bcin11g01330	0.0815357	1.34e-09	0.000442069
Bcin11g01340	0.0439921	0.00331099	0
Bcin11g01350	0.00941059	0.00279405	0
Bcin11g01360	5.73e-09	0.175122	0.119881
Bcin11g01370	0.113019	0.0470062	0.0573292
Bcin11g01390	0.0814984	0.223941	1.73e-10
Bcin11g01400	0.0322855	0.449101	0.041799
Bcin11g01410	0.102807	0.0111249	0.105972
Bcin11g01420	0.00611	0.0585406	0.149043
Bcin11g01430	0	0.00963298	0
Bcin11g01440	0.0831189	0.00181304	0
Bcin11g01450	0	3.8e-08	0.316492
Bcin11g01460	0	0	0
Bcin11g01470	0.136578	0.00910788	1.12e-09
Bcin11g01480	0.0648487	0.01113	0.0752545
Bcin11g01490	0	0.192138	0
Bcin11g01500	1.52e-10	0	0.151756
Bcin11g01510	0.0111067	0.112533	5.61e-10
Bcin11g01520	0.0316524	6.05e-10	0
Bcin11g01530	0.029962	6.48e-08	0.0437366
Bcin11g01540	5.62e-10	0.0637986	0
Bcin11g01550	0.00118881	0	0.042461
Bcin11g01560	0	0.089446	0.107226
Bcin11g01570	0	0.340692	0.0416537
Bcin11g01580	0	0.054051	0
Bcin11g01590	0.0434686	0.0189754	0.0172465
Bcin11g01610	0.0887825	0	0
Bcin11g01620	0.0271379	0	0.0843382
Bcin11g01630	0.00129775	0.0330363	0
Bcin11g01640	0.0600823	0.0251579	0
Bcin11g01650	0.0250931	0	0.0155134
Bcin11g01660	0.0471248	0.136426	3.15e-10
Bcin11g01670	0	5.6e-10	0.0465258
Bcin11g01680	0	0.143477	0
Bcin11g01690	0.0148105	0.160823	0.0243354
Bcin11g01700	0.162382	0	0
Bcin11g01710	0.122499	0.0113779	1.85e-10
Bcin11g01720	0.104123	0.0292591	0.0505002
Bcin11g01730	0.00648772	0.15829	0.0631263
Bcin11g01740	0.0104217	0	0.0436628
Bcin11g01750	0	0.0341231	0
Bcin11g01760	0	0.00346804	0.0191451
Bcin11g01770	0.0257445	0.00136383	0.036499
Bcin11g01780	0.0111601	0.000981314	0.0592493
Bcin11g01800	0.0107142	0.140857	0.029901
Bcin11g01810	0.0328604	0.174954	0
Bcin11g01820	0.00744234	0.0601485	0
Bcin11g01830	0.0633223	0.0039825	0.0606786
Bcin11g01840	0.109304	0.00270517	0
Bcin11g01850	0.0594221	0.0396437	0.0203611
Bcin11g01860	0.102017	0.0114332	0.0549465
Bcin11g01870	0.0421589	0.244693	0
Bcin11g01880	0.0910408	0.159871	0.00124055
Bcin11g01890	0.0439138	0.0661098	0.00979391
Bcin11g01900	0.0732703	0.0109719	0
Bcin11g01910	0.0636863	0.00079278	0
Bcin11g01920	0	0.101873	0.117704
Bcin11g01930	0.00743829	0.30374	0
Bcin11g01940	0.00236262	0.00208077	0
Bcin11g01950	0	0.0419532	0.00484386
Bcin11g01960	1.27e-09	0	0
Bcin11g01970	0.0745054	0	0.0401741
Bcin11g01980	0.141446	0.00492607	0.0206285
Bcin11g01990	0.0926879	0.169341	0
Bcin11g02000	0.0301243	0.0443609	2.01e-09
Bcin11g02010	3.06e-10	0.0059255	0.408202
Bcin11g02020	0	0.0413087	2.27e-10
Bcin11g02030	0.00594386	0.0919777	0.117932
Bcin11g02040	0.158643	0.0178093	0.104748
Bcin11g02050	0.147736	0.0868073	0
Bcin11g02060	0.000585447	0.465137	0
Bcin11g02070	0	0.104971	0
Bcin11g02080	0.0328396	0.04305	3.08e-09
Bcin11g02090	0.0498216	0	0.0954804
Bcin11g02100	2.94e-09	0.272011	9.39e-10
Bcin11g02110	0.014917	0.16258	0.114096
Bcin11g02120	0	0.0570142	0
Bcin11g02130	0.104131	0.0167523	0.0264873
Bcin11g02140	9.39e-11	0.350724	0
Bcin11g02150	0.00423015	0.0807755	0.0229134
Bcin11g02160	0	1.04e-10	0.0406055
Bcin11g02170	0.00733961	0.369333	1.61e-10
Bcin11g02180	0.147564	0	0
Bcin11g02190	0	0.0849876	0
Bcin11g02200	0.0261542	0.0394709	0.0202418
Bcin11g02210	0.01163	0	0
Bcin11g02220	0.0229209	0.27093	0
Bcin11g02230	0.0919409	0.217134	0.0726171
Bcin11g02240	0.0404784	0.135947	0
Bcin11g02250	2.17e-09	0.0816346	0.123004
Bcin11g02270	0.03245	0.0988674	0
Bcin11g02280	0.0791329	0.161065	0.0910553
Bcin11g02290	0.0528441	0.0996282	0
Bcin11g02300	0.0152397	0.045263	0
Bcin11g02310	0.0825358	0.240894	0.0377253
Bcin11g02320	0	0.128784	0.0280897
Bcin11g02330	0.0698689	0.101141	0.0114713
Bcin11g02340	0.00592295	0.0732443	0.0407869
Bcin11g02350	0.0599755	0.20725	0.00514261
Bcin11g02360	0	0.00253964	0.0185837
Bcin11g02370	0.0191112	0.372127	0.0639017
Bcin11g02380	0	0.0428903	0
Bcin11g02390	3.61e-08	0.0810334	0.0344297
Bcin11g02400	0.0437169	0.0337747	0
Bcin11g02410	0.0424406	0.355811	0
Bcin11g02420	3.27e-10	0.00868786	1.51e-09
Bcin11g02430	4.87e-09	0.370375	0.100163
Bcin11g02440	0.0640767	0.234424	0.011861
Bcin11g02450	0.0244552	0.0507191	0.0538954
Bcin11g02460	0.0298282	1.02e-09	0.0364199
Bcin11g02470	0.0667411	0.00169841	0.0722654
Bcin11g02480	0	0.169697	0
Bcin11g02490	0.0938175	0.11836	0.058674
Bcin11g02500	0.0411255	0.0935112	0
Bcin11g02510	0.0410059	0.10446	0
Bcin11g02520	0.160094	1.09e-10	0.0665826
Bcin11g02530	0.102888	0.0224339	0
Bcin11g02540	0	0.0122727	0.0577664
Bcin11g02550	0.0155382	0.274068	0.00922365
Bcin11g02560	0.00196672	0.366353	0.227827
Bcin11g02570	0.0178154	0.0344364	0.0192766
Bcin11g02580	0.171823	0.00179686	0.0367454
Bcin11g02590	0.0692547	0.0166012	0.070845
Bcin11g02600	0	0.0158313	0
Bcin11g02610	0.0651231	0.0936815	0.10124
Bcin11g02620	0.056016	0.00538602	0.0675873
Bcin11g02630	0	0.0426732	0
Bcin11g02640	0	0.00357643	0
Bcin11g02650	0.000554876	0.0853682	0.122939
Bcin11g02660	0.0433917	0.0872628	0.0772062
Bcin11g02670	0.0205801	0.0719327	0.0698695
Bcin11g02680	0.0419841	0.18708	0.0856202
Bcin11g02690	1.88e-07	9.67e-05	0.0777977
Bcin11g02700	0.027881	0.0449032	0.123525
Bcin11g02710	0.0931332	0.0109695	1.06e-09
Bcin11g02720	0.0444405	0.0732497	0
Bcin11g02730	0.0267364	0.0030444	0.0171083
Bcin11g02740	0.206782	9.46e-05	0.0207106
Bcin11g02750	0.0363665	0.00599068	4e-10
Bcin11g02760	0.0194425	0.0492569	0.0223802
Bcin11g02770	1.31e-10	0.446597	0
Bcin11g02780	0.0841583	0.0380027	2.09e-09
Bcin11g02790	0.0580406	0.0344971	0.165604
Bcin11g02800	0.0226286	0.095889	0
Bcin11g02810	0	0.304332	0
Bcin11g02820	0.00471486	0.583312	1.13e-10
Bcin11g02830	0.146929	0	0
Bcin11g02840	0	0.0220024	7.44e-10
Bcin11g02850	0.051972	0.198187	0.0933783
Bcin11g02860	0	0	0.041436
Bcin11g02870	0	0.0167004	0.0120692
Bcin11g02880	0.0100046	0.0737184	3.08e-09
Bcin11g02890	0.125173	0.00389292	0
Bcin11g02900	0.00995189	0.176601	0
Bcin11g02910	0.0057402	0.0338126	0
Bcin11g02920	0.0760444	0.139442	0
Bcin11g02930	0.0201214	0.0129799	0
Bcin11g02940	0.0821907	0.108751	0.108076
Bcin11g02960	0.106796	0.274333	0
Bcin11g02970	0.0302778	0.00380783	0.020578
Bcin11g02980	0.00203842	0.145066	0
Bcin11g02990	0.00791211	0.0855863	0
Bcin11g03000	0.0303283	0	0
Bcin11g03010	0	0.0947208	0
Bcin11g03020	0.049256	0.0892649	0
Bcin11g03030	0.0670668	0.0941168	0
Bcin11g03040	0.0482309	0.00174885	0.0401137
Bcin11g03050	0.0371052	0.156988	0.115367
Bcin11g03060	0	0	0.0348111
Bcin11g03070	0	0.0414146	0
Bcin11g03080	0.066147	0.103787	0
Bcin11g03090	0.0977842	0	0
Bcin11g03100	0.0884588	0.040155	0.0676865
Bcin11g03110	0.0340303	0	0.000587522
Bcin11g03120	0	0.0121111	0.0276625
Bcin11g03130	0.0444543	0.0546738	0.0192205
Bcin11g03140	0.0502765	0.127697	0.0255581
Bcin11g03160	0	0.0546369	0
Bcin11g03170	0	0	0
Bcin11g03180	0.186947	0.169856	0.0415852
Bcin11g03190	2.65e-10	0.00497173	0
Bcin11g03200	0.0326756	0.238315	2.47e-10
Bcin11g03210	0	0.00609215	7.27e-10
Bcin11g03220	0.0242173	0.0615206	0
Bcin11g03230	0.054599	0.168034	0.0366541
Bcin11g03240	3.6e-10	0.0589671	0.0671393
Bcin11g03250	0	0	0.0981896
Bcin11g03260	0.0951924	0.116093	0.0695592
Bcin11g03270	0.0466589	0.0429775	0
Bcin11g03280	0.0277567	0.230392	0.113762
Bcin11g03290	0.0747639	0.027467	0
Bcin11g03300	0.106235	0.0491293	0
Bcin11g03320	0.111996	0.0798539	0.00969936
Bcin11g03330	0	0.240158	0
Bcin11g03350	0.0281563	0.155798	0
Bcin11g03360	0.0422541	0.272946	7.79e-11
Bcin11g03370	0.048488	0.0493172	0
Bcin11g03390	0	0.0107642	0.0841765
Bcin11g03400	0.0596518	0.138235	0.0205147
Bcin11g03410	0.0156055	0.211438	0.0447992
Bcin11g03420	0.0833695	0	0.0846632
Bcin11g03430	0.10319	0.0108469	0
Bcin11g03440	0.0931536	0	0.174749
Bcin11g03450	0	0.0121282	0.00238237
Bcin11g03460	0.093822	0.279528	0.0461461
Bcin11g03470	0.0461631	0	0
Bcin11g03480	0.00531316	0.0196081	0
Bcin11g03490	0.0476879	0.140117	3.31e-10
Bcin11g03500	0.0325855	0.124886	0.0114196
Bcin11g03520	0	0.00506517	0.0579738
Bcin11g03530	0.115099	0.0450457	0.0680844
Bcin11g03540	0.020236	0.37551	0
Bcin11g03550	0.0139023	0.227735	0
Bcin11g03560	0.0424214	0.385234	0
Bcin11g03570	0.0218483	0.026949	0.0535395
Bcin11g03580	0.142455	0.0207838	0.15791
Bcin11g03590	0.0327519	0.377254	0.05271
Bcin11g03610	0	0.0250341	0.0235494
Bcin11g03620	0.0117729	0.103829	0
Bcin11g03630	0	0	0
Bcin11g03640	0.0107811	0.11697	0.00309052
Bcin11g03650	0	0.0138307	0
Bcin11g03660	0	0.000371464	0.0212096
Bcin11g03670	0.0705591	0.0528441	0
Bcin11g03680	0	0.057498	1.12e-10
Bcin11g03690	0.0234483	0.0752526	0
Bcin11g03700	0.0183345	0.0732002	0.0334493
Bcin11g03710	0.0040418	0.222857	0.0237059
Bcin11g03730	0.00157372	0	0
Bcin11g03740	0.0530249	0.0500225	0.0302488
Bcin11g03750	0	0.00118997	0
Bcin11g03760	0.0637016	0.116441	0
Bcin11g03790	0.00980808	0.0496184	0
Bcin11g03800	0.0411303	0.0376282	0
Bcin11g03810	0.00462903	0.00161033	0.0245803
Bcin11g03820	0	0.144298	0
Bcin11g03830	2.29e-09	0.0756817	0.0699244
Bcin11g03840	0.0949509	0.179816	0.027306
Bcin11g03850	0	0.184176	0
Bcin11g03860	0.303551	0.00278179	0.0537627
Bcin11g03870	0.251915	0.0480143	2.39e-09
Bcin11g03880	0.047619	0.421725	0.0354801
Bcin11g03890	0.0646096	0.173316	1.46e-10
Bcin11g03900	0.169036	0.0689122	0.292067
Bcin11g03910	0.00396715	0	0.0503486
Bcin11g03920	0.0299369	0.221393	0.0122348
Bcin11g03940	0	0.0428772	0.0329307
Bcin11g03950	0.109719	0.109269	0
Bcin11g03960	0	0.0597731	0
Bcin11g03970	0.121275	0.107465	0.0105082
Bcin11g03980	2.24e-16	0.108508	0
Bcin11g03990	0	0.0119421	0
Bcin11g04000	0.0752666	0	0.00756772
Bcin11g04010	2.93e-10	0.1172	0
Bcin11g04020	0	0.0331035	0
Bcin11g04030	0.0423123	0.0682923	0
Bcin11g04040	0	0.000731078	0
Bcin11g04050	0	0.000955648	0
Bcin11g04060	0.152846	0.11466	0
Bcin11g04070	0.0326043	0.0090917	0.0181229
Bcin11g04080	0	0.0518918	0
Bcin11g04090	0	0.165663	0
Bcin11g04100	0.0271539	0.0117535	4.57e-08
Bcin11g04110	0.0438425	0.476493	0.0366558
Bcin11g04120	0.0221648	0.145963	0
Bcin11g04130	0.104985	0.053384	0.0511705
Bcin11g04140	0.0199624	0.0458338	0.0569941
Bcin11g04150	0	0.226703	0.0971538
Bcin11g04160	0.0511949	0.0742008	0.0282901
Bcin11g04170	0.0679909	0.0384329	0.0104207
Bcin11g04180	0.111391	0.152346	3.54e-09
Bcin11g04190	8.94e-10	0.39941	0.162449
Bcin11g04200	0.0542182	0.0727933	0.00761086
Bcin11g04210	0.087804	0.0826409	0.027112
Bcin11g04220	0	0.0539783	0.0492302
Bcin11g04230	0.0587505	0.251699	4.31e-09
Bcin11g04240	0.0751997	0.119011	0.0512426
Bcin11g04250	0.00778788	0.0774243	0
Bcin11g04260	0.0597233	0	0.0416585
Bcin11g04270	0.0560364	0.165905	0
Bcin11g04280	0	0.0620949	0
Bcin11g04290	0.0343041	0	0
Bcin11g04300	0.0973769	0.0906838	0
Bcin11g04310	0.0121229	0.249983	0
Bcin11g04320	0.0351335	0.191721	6.15e-09
Bcin11g04330	0.0323746	0.217594	0.0858393
Bcin11g04340	0.241181	0	0.0419634
Bcin11g04350	0.00989091	0	0
Bcin11g04360	0.123988	0.0325364	1.72e-09
Bcin11g04370	0.053542	0	0.0441771
Bcin11g04380	0.403511	0	0.171034
Bcin11g04390	0.1343	0.0581039	0.0932564
Bcin11g04400	0.0112014	0.0799575	0
Bcin11g04410	0.0552676	0.0133605	0
Bcin11g04420	0.0847484	0.00441969	5.99e-06
Bcin11g04430	0.0810372	0.196361	0.042681
Bcin11g04440	0.0270061	0.0325713	0.0901721
Bcin11g04450	0.0283165	0.310715	0.00903318
Bcin11g04460	0.0119031	0.0130728	0.0211741
Bcin11g04470	0.0444259	0.0210169	0.0460829
Bcin11g04480	0.0416885	0.14843	0.0866702
Bcin11g04490	0.0109209	0.000222262	0
Bcin11g04500	0.0398756	0.00763112	0
Bcin11g04510	0	0.00303617	0.0915477
Bcin11g04520	0.0174979	0.00687999	0
Bcin11g04530	6.14e-10	0.0155331	3.27e-05
Bcin11g04540	0	0.00649251	7.33e-10
Bcin11g04550	0.0983732	0.0285036	0
Bcin11g04570	1.27e-10	0.111202	0.0254062
Bcin11g04580	0.053055	0.282019	0
Bcin11g04590	0.170319	7.3e-09	0.0541118
Bcin11g04600	0.0435484	0.00893743	0.070798
Bcin11g04610	0	0.0253203	0
Bcin11g04620	0.106375	0.137765	0.0484416
Bcin11g04630	0.120895	0.0684577	0.00300828
Bcin11g04640	0.0757438	0.0139005	0
Bcin11g04650	0.00269635	0.00529449	0.00570152
Bcin11g04660	0	0.0699546	0
Bcin11g04670	0	0.00249582	0
Bcin11g04680	0.0184961	0.0575705	0.0480412
Bcin11g04690	0.128335	0.185883	0.0889889
Bcin11g04700	0.0229999	0.0357643	2.26e-10
Bcin11g04710	0.0416682	0.0888112	0.0272933
Bcin11g04720	0.0870039	0.141375	0.112419
Bcin11g04730	0.0693054	0.0911076	0.000350048
Bcin11g04740	0.0753214	0	0.0495068
Bcin11g04750	0	0.250796	0.0809999
Bcin11g04760	0	0.061519	0.0807739
Bcin11g04770	0.0134888	0.00591054	0
Bcin11g04780	0	0	0
Bcin11g04790	0.00778365	0.0076128	0.00239995
Bcin11g04800	0.0175661	0.335373	0.0431288
Bcin11g04810	0.126891	0.0983573	0
Bcin11g04820	0.0292651	0.286718	0.10015
Bcin11g04830	0.0343063	0.000423554	0.108553
Bcin11g04840	0.0946497	0.206788	0.0286152
Bcin11g04850	0.0547743	0.163749	0
Bcin11g04860	0.042346	0.0623378	0
Bcin11g04870	0.0845237	0.000765475	7.31e-09
Bcin11g04880	0.0669153	0.170116	0.0200109
Bcin11g04890	0.0426619	0.00770248	0.0325246
Bcin11g04900	0.109242	0.0196074	0.0311968
Bcin11g04910	0.00121061	0.121514	0.0286567
Bcin11g04920	2.32e-10	0.00744885	0.0349421
Bcin11g04930	1.76e-07	1.13e-08	0.167013
Bcin11g04940	0.00278281	0.294491	0.0270683
Bcin11g04950	0.0146123	0.218697	0.00368114
Bcin11g04960	0	0	0.0362739
Bcin11g04970	0.0324207	0.143248	0.019024
Bcin11g04980	0.183306	0	0
Bcin11g04990	0	0.0393947	0.00907253
Bcin11g05000	0	0.033152	0.0479462
Bcin11g05010	0.0537395	0.0974463	0
Bcin11g05030	3.34e-05	0.331165	0.085809
Bcin11g05040	0.0824032	0.259861	2.39e-10
Bcin11g05050	0	0	0
Bcin11g05060	0.0345792	0.00491148	0
Bcin11g05070	2.19e-09	0.00520085	0.0157081
Bcin11g05080	0	0.0140844	0
Bcin11g05090	0	0.0680441	0
Bcin11g05100	0.0629897	0.0343238	0.00435132
Bcin11g05110	0	0.104261	0
Bcin11g05120	0.0549517	0.00582013	0
Bcin11g05130	0	0.102447	0.0585431
Bcin11g05140	0.114872	0.092696	0.000583399
Bcin11g05150	0	0.0657729	0
Bcin11g05160	0.0576257	0.0210453	0.040236
Bcin11g05170	9.61e-10	0.447204	0.0935022
Bcin11g05180	0.026358	0.0991604	0
Bcin11g05190	1.47e-10	0.0826662	0.033504
Bcin11g05200	0	0.210675	0
Bcin11g05210	0.0227487	0.0670926	0.102537
Bcin11g05220	2.14e-10	0	0.00187543
Bcin11g05230	0.176881	0.0355325	0
Bcin11g05240	0.0360744	0.31706	0.0724589
Bcin11g05250	0.229709	0.00816883	1.59e-10
Bcin11g05260	0.0382217	0.325562	0.00697691
Bcin11g05270	0	0.149775	0.0468853
Bcin11g05280	0.00542255	0.330676	0
Bcin11g05300	0.122623	0.0659197	0
Bcin11g05310	0.171522	0.0424419	0
Bcin11g05320	0.0208074	0.0704723	0
Bcin11g05330	0	0	0
Bcin11g05340	0.0142813	0.0269158	0
Bcin11g05350	0.0546518	0.0342508	0
Bcin11g05360	0	0.0557985	0.00159757
Bcin11g05370	0.062137	0.23037	0
Bcin11g05380	0	0.0699564	0.0859177
Bcin11g05390	0.0648377	0.0869601	0.102596
Bcin11g05400	0.0298782	0.286716	0.0321249
Bcin11g05410	0.0745329	0	0.0628242
Bcin11g05420	0	0.0190405	0.0363665
Bcin11g05430	0	0.187379	0
Bcin11g05440	0.0185053	0.318068	0
Bcin11g05450	0.09942	0.0875912	0.0968289
Bcin11g05460	0.0746243	0.00412071	0
Bcin11g05470	0.0843133	0	0.129881
Bcin11g05480	0.0503113	0.280719	0.0470439
Bcin11g05500	0.0151751	0.0835261	0
Bcin11g05510	0.0344493	0.0558193	0
Bcin11g05520	0.0547104	0.0355673	2.42e-10
Bcin11g05530	0.124804	0.0910637	0.0903669
Bcin11g05540	0.00450781	0.337074	0.0833102
Bcin11g05550	0.0487733	0.441402	2.12e-10
Bcin11g05560	0.0378006	1.93e-09	0.00500998
Bcin11g05570	0.0671149	0.010068	0.0277892
Bcin11g05580	0	0.025271	0.00713681
Bcin11g05590	0	0.0606253	0
Bcin11g05600	0	0.0222571	1.18e-10
Bcin11g05610	0.0240954	0.00054014	0.0568624
Bcin11g05630	0.0818219	0.0101283	0
Bcin11g05640	0	0.00345674	0
Bcin11g05650	0.0168814	2.52e-06	0.0413156
Bcin11g05660	0.116276	0	0
Bcin11g05670	0.168932	0.000114591	0.153534
Bcin11g05680	0.0340098	0	0.0397085
Bcin11g05690	0	0.00887203	0.0346726
Bcin11g05700	0.0326222	0.0356175	3.92e-10
Bcin11g05710	0.0753751	0.0508873	0.0750703
Bcin11g05720	0.0165435	0.0391048	0
Bcin11g05730	0.0198595	0.000470126	0.0789493
Bcin11g05740	0.0290277	0.0431276	0
Bcin11g05750	0.211738	0.00746948	2.36e-10
Bcin11g05760	0.00894535	0.24278	0
Bcin11g05770	1.67e-10	0.0643367	0
Bcin11g05780	3.23e-10	0	0
Bcin11g05790	0.0400879	0.0313986	0.0735699
Bcin11g05800	0.0225029	0	0
Bcin11g05810	0.0430488	0.16386	0
Bcin11g05820	0.0369572	0.280486	0.0520262
Bcin11g05830	0.00455294	0.209249	0.0115118
Bcin11g05840	0.131119	0.0904912	0.0143534
Bcin11g05850	2.11e-15	0.153102	0
Bcin11g05860	0.0344981	0	0.0728465
Bcin11g05870	0	0	0.0702375
Bcin11g05880	0.049016	0.00254433	0.0651392
Bcin11g05890	0.0612796	0.0294385	0.00164166
Bcin11g05900	0.0511657	0.174609	0.124038
Bcin11g05910	0.0183084	0	0
Bcin11g05920	0.015245	0.220013	0.120635
Bcin11g05930	0.181836	0.0169453	0.0556151
Bcin11g05940	0.0354795	0.109836	0.0329206
Bcin11g05950	0.0668879	0.0904279	0
Bcin11g05960	0	0.0764363	0
Bcin11g05970	0	0.00805112	0
Bcin11g05980	0.00160544	0.0263919	4.88e-09
Bcin11g05990	0	0	0.0949366
Bcin11g06000	0	0	1.32e-08
Bcin11g06010	0.0486092	0	0
Bcin11g06020	0.0434756	1.21e-10	0.00309109
Bcin11g06030	0.0464861	0.0334256	0.0301009
Bcin11g06040	0.0160375	0.0743729	0
Bcin11g06050	4.09e-10	0.000629089	0.0411487
Bcin11g06060	0.112385	0.17483	0.01607
Bcin11g06070	0.0275544	0.180651	0.140229
Bcin11g06080	0.132368	0.0116577	0
Bcin11g06090	0.0773842	0.0769899	5.86e-05
Bcin11g06100	0	0.0283429	0
Bcin11g06110	0.0353578	0.0088179	0
Bcin11g06120	1.51e-10	0.239392	0.0476758
Bcin11g06130	0.019009	0.512429	0.0756857
Bcin11g06140	0.0221176	0.135311	0
Bcin11g06150	0.0964306	0.0876009	0.185718
Bcin11g06160	0.00361919	0.196868	0
Bcin11g06170	0	0.0481296	3.48e-10
Bcin11g06180	0.0117446	0.251875	0.15382
Bcin11g06190	0.0236498	0.000514961	0
Bcin11g06200	0.0362819	0.0266104	0.0786885
Bcin11g06220	0.0446796	0.0953406	0.122233
Bcin11g06230	0.0366568	0.132028	0.032483
Bcin11g06240	0.0920278	0.0512428	2.77e-10
Bcin11g06250	0.14017	0.0949697	1.92e-10
Bcin11g06260	0.0323875	0.191351	0
Bcin11g06270	0	0.261845	0
Bcin11g06280	0	0.052622	0.0999415
Bcin11g06290	0.189388	1.04e-08	0.00170163
Bcin11g06300	0.0999433	0	0
Bcin11g06320	0.00118468	0.0697353	0
Bcin11g06330	0.0858265	0.0165536	0.0458581
Bcin11g06340	0.00211681	0.0145648	1.61e-10
Bcin11g06350	0.190038	0.00665127	0
Bcin11g06360	0	0.0770458	1.05e-10
Bcin11g06370	0	0.0109651	0
Bcin11g06380	0.098073	0.0397759	2.1e-14
Bcin11g06390	0.079991	6.53e-10	1.88e-07
Bcin11g06400	0.0361718	0.269054	0.16631
Bcin11g06410	0	0.135081	0
Bcin11g06420	0	0	0
Bcin11g06430	0.0135595	0.233588	0.0456983
Bcin11g06440	0.023941	0.0896542	0.174407
Bcin11g06450	0.010468	0.0145431	0.0233196
Bcin11g06460	0	0	0
Bcin11g06470	0	0.403139	0
Bcin11g06480	0.0644015	0.170688	0.00139668
Bcin11g06490	0.0178437	0.110632	0
Bcin11g06500	0	0.120659	0.0406602
Bcin11g06510	0.132743	0.00335421	9.7e-11
Bcin11g06530	0.116029	0.346943	0.129816
Bcin11g06540	0.0989303	0.0589916	0.050124
Bcin11g06550	5.48e-10	0.0506676	0.0340013
Bcin11g06560	0.108408	0	0.0184584
Bcin12g00010	0.321401	0.00489416	0.377754
Bcin12g00020	0	0.00332967	0.018869
Bcin12g00030	0.0890939	0.0919641	0.0117681
Bcin12g00040	0.0646122	1.67e-09	0.590339
Bcin12g00050	0.0392579	0	0
Bcin12g00060	0.0525727	0.0608832	0.130833
Bcin12g00070	0	0.25964	0
Bcin12g00080	0.0400584	0.121168	0
Bcin12g00090	0	0.168867	0
Bcin12g00100	0.101938	0.152033	0
Bcin12g00110	0	0.0144044	0.00466272
Bcin12g00120	0.0897905	0.0010813	0.0337533
Bcin12g00130	0.484553	0	0.124517
Bcin12g00150	0.0102214	0.206968	0.0181116
Bcin12g00160	0	0.0351957	0
Bcin12g00170	0.146566	0.127714	0
Bcin12g00180	0.11695	0.152173	0.256335
Bcin12g00190	0.0302867	0.0731919	0.0530362
Bcin12g00200	0	0.158636	8.57e-10
Bcin12g00210	0.00189883	0.126851	0.165797
Bcin12g00220	0	0.0912376	0
Bcin12g00230	2.16e-10	0	0.00117814
Bcin12g00240	0.0585521	0.0884226	0.0512062
Bcin12g00250	4.49e-09	0.109933	0.157918
Bcin12g00260	0.0547892	0.344675	0
Bcin12g00270	0.190172	0.0428979	0.0336805
Bcin12g00280	0.0631733	0.116036	0.00192552
Bcin12g00290	0.00477306	0.124228	0.0906171
Bcin12g00300	0.0330575	0.0366155	0
Bcin12g00310	0.0557831	0.0543727	0
Bcin12g00320	0.035772	0.0502879	0.0549605
Bcin12g00330	0.0228833	0.0306412	0.0680071
Bcin12g00340	0.011052	0.366367	6.46e-10
Bcin12g00350	0.0103117	0.00553232	0.109132
Bcin12g00360	0.109891	0.0603518	0.0954225
Bcin12g00370	0	1.17e-09	0.0103722
Bcin12g00380	0.0127506	0.25471	0.155562
Bcin12g00390	0	1.86e-09	0.0807096
Bcin12g00400	0.0570272	0.00850736	0.191184
Bcin12g00410	0	0.0145176	0
Bcin12g00420	0.0410793	1.79e-09	0
Bcin12g00430	0	0.0599847	0
Bcin12g00440	0	0.0599655	0.0595419
Bcin12g00450	0	0.0058353	0.0632791
Bcin12g00460	7.9e-10	0.249865	0.0287906
Bcin12g00470	0.0573689	0.0256358	0.0709837
Bcin12g00480	0.0436069	0.0132345	0.0874696
Bcin12g00490	1.22e-10	0.15377	0
Bcin12g00500	0.151196	0.00267495	0
Bcin12g00510	0	0.0969008	0.082675
Bcin12g00520	0.0399252	0.0488783	0.0836263
Bcin12g00530	0.0385557	0.197333	0
Bcin12g00540	0	0.192563	0
Bcin12g00550	0.160054	0.200011	0.0154753
Bcin12g00560	0.0750367	0	0
Bcin12g00570	0.00157028	0.0600258	0.0537305
Bcin12g00580	0	0.108492	0.0107512
Bcin12g00590	0.0718473	0.0306171	0
Bcin12g00600	0.116495	0.218135	0
Bcin12g00610	0.0920367	0.0290095	0.0264197
Bcin12g00620	0.0911898	0.0267869	0.0255809
Bcin12g00630	0.278886	0	0
Bcin12g00640	0	0.0290562	0.0674499
Bcin12g00650	0.035764	0.0716451	8.95e-11
Bcin12g00660	0	0.167984	2.64e-10
Bcin12g00670	0.0204949	0.0690474	0
Bcin12g00680	0.010914	0.00763509	1.08e-10
Bcin12g00690	7.16e-10	0.14482	0
Bcin12g00700	0	0.0725118	0
Bcin12g00710	0.0164816	0	0
Bcin12g00720	0.0596039	0.223417	0
Bcin12g00730	0	0.465355	0.0310987
Bcin12g00740	0.0894616	0.312484	0.0458798
Bcin12g00750	0.0486111	0.0865015	0.0843268
Bcin12g00760	0	0.0322395	0.12989
Bcin12g00770	3.46e-09	0.152992	0.0745032
Bcin12g00780	0.0434469	0.0329604	0.0496644
Bcin12g00790	0.00684803	0.0511499	0
Bcin12g00800	0.0979457	0	0.0263357
Bcin12g00810	0.014473	0.0260213	5.16e-10
Bcin12g00820	0.121962	0.0250923	0.125787
Bcin12g00830	9.88e-11	0.0608747	0.0512241
Bcin12g00840	0.0460807	0.010638	0.0250912
Bcin12g00850	0.0001045	1.08e-06	0.0655091
Bcin12g00860	0.244271	0.00388716	3.7e-08
Bcin12g00870	0.217567	0.0656328	0.0697691
Bcin12g00880	0.0232901	0.138278	0.0589152
Bcin12g00890	0.0569112	0.0964403	0.0235237
Bcin12g00900	6.68e-10	0	0.110315
Bcin12g00910	0.173238	0.0423521	0.216855
Bcin12g00930	0.0291969	0	0.0220298
Bcin12g00940	0.0610056	0	0.0244753
Bcin12g00950	0	0.0409716	0
Bcin12g00960	0.0878199	0.138721	0.020151
Bcin12g00970	0.0672693	0.0746936	0.024178
Bcin12g00980	0.159094	0.113329	0.0397627
Bcin12g00990	0.0931105	5.39e-10	0.00541189
Bcin12g01000	0.289906	0	0.0300128
Bcin12g01010	0.381733	0.0763614	0.0546041
Bcin12g01020	0.0545399	0.309704	0.1385
Bcin12g01030	0.0586065	0.346546	0.125004
Bcin12g01040	0.0293352	0.136287	0.0345134
Bcin12g01050	0	0	0.088651
Bcin12g01060	0.0307279	0.00739576	0.131434
Bcin12g01070	0.0349919	0.0377329	0.0871656
Bcin12g01080	0.0305527	0.0273147	0.0999427
Bcin12g01090	0.00232624	0.014053	2.84e-10
Bcin12g01100	0	0.055145	0.0393562
Bcin12g01110	0.013885	0	0
Bcin12g01120	0.00508171	0.0214861	0.0498033
Bcin12g01130	1.13e-08	0.321032	0.137553
Bcin12g01140	0.0256553	0.152521	0.0983963
Bcin12g01150	0.0909622	0.312836	0.165569
Bcin12g01160	0.0319353	0.198773	0.0611959
Bcin12g01170	0.0704912	0.0728753	0
Bcin12g01180	0.0344292	0.242503	0.0732156
Bcin12g01190	0.0253307	0.0672292	1e-09
Bcin12g01200	0.0144792	0.157376	0
Bcin12g01220	0.0946798	0.357004	0.0540326
Bcin12g01230	0.00355771	0.188744	3.37e-10
Bcin12g01240	0.0132824	0.392722	0
Bcin12g01250	0.00801208	0.011858	0
Bcin12g01260	0.0354805	3.07e-06	0.0474392
Bcin12g01270	0.170978	0.0443945	0.0976406
Bcin12g01290	0.0177724	0.00499223	0
Bcin12g01300	0.0467794	0.207774	0.145491
Bcin12g01310	0	0.0517588	3.73e-16
Bcin12g01320	0.0349432	0.298712	0
Bcin12g01330	0.015146	0.299836	0
Bcin12g01340	0.0160416	0.218735	0
Bcin12g01350	0.00391473	0.0386034	0.0450776
Bcin12g01360	0.0966642	5.91e-10	0.0524388
Bcin12g01370	0.147296	4.1e-10	0
Bcin12g01380	1.29e-10	0.0743547	0.131301
Bcin12g01390	0.10259	0.030196	0.03502
Bcin12g01400	0.0246379	0.324894	0
Bcin12g01410	0	0.019345	0
Bcin12g01420	0.0469567	0.160493	0
Bcin12g01430	0	0.0155541	0.0659409
Bcin12g01440	0.0152153	0.0774356	0.0701643
Bcin12g01450	0.0181825	0.171858	6.62e-15
Bcin12g01460	4.23e-10	0.00227801	0
Bcin12g01470	0.0314047	0.00569145	0.0180769
Bcin12g01480	0.0168596	0.467314	3.51e-09
Bcin12g01490	0.113556	0	0
Bcin12g01500	0	0.0224542	0
Bcin12g01510	1.53e-10	0.00711447	0
Bcin12g01520	0.0636633	0.115645	4.5e-10
Bcin12g01530	0	0.0716337	0
Bcin12g01540	0.0532574	0.0266621	0.150732
Bcin12g01550	0.0040225	2.09e-10	0
Bcin12g01560	0.0500792	0.253505	7.39e-11
Bcin12g01570	0.0341525	0.144465	0.0563431
Bcin12g01590	0.0187897	0.146435	4.99e-10
Bcin12g01600	0.384145	0.0875887	0
Bcin12g01610	0.0301429	0.251646	0.0426102
Bcin12g01620	0.0225977	0.0346977	0.0434481
Bcin12g01630	0.0177328	0.049409	1.72e-10
Bcin12g01640	6.81e-10	0.308042	0.0525015
Bcin12g01650	0.0224622	0.347743	5.47e-10
Bcin12g01660	0	0.0752988	0
Bcin12g01670	0.0367235	0.032786	0
Bcin12g01680	0	0.00135952	0
Bcin12g01690	4.42e-09	0.031418	0.0785747
Bcin12g01700	0.00130725	0.408099	3.84e-09
Bcin12g01710	0.000433248	0.161823	0.0266148
Bcin12g01720	0.0270795	0.013563	0
Bcin12g01730	0.0189718	0	0.0151441
Bcin12g01740	6.55e-07	0.192796	0.0687454
Bcin12g01750	0.00095855	0.24846	0.155951
Bcin12g01760	0.0578593	0.128983	0.0573399
Bcin12g01770	0.117668	0.00666114	0.0320492
Bcin12g01780	0.0325106	0.00130169	2.49e-10
Bcin12g01790	0.0173183	0.0589333	0.0642137
Bcin12g01800	0.050958	0.0274205	0.0416113
Bcin12g01810	0.0287462	0.034926	0.0302687
Bcin12g01820	0.00796777	0.0329097	0.0949588
Bcin12g01830	0	0.0196224	0
Bcin12g01840	0	0.284142	0
Bcin12g01850	0.0486091	0.006012	0
Bcin12g01860	0.120965	0.168551	6.82e-08
Bcin12g01870	0.0640234	0	0
Bcin12g01880	0.0274146	0.00347353	0
Bcin12g01890	0.0799212	0.0834607	0.261007
Bcin12g01900	0	0.0241481	0
Bcin12g01910	0	0.17718	0
Bcin12g01920	0	0.0583223	0
Bcin12g01930	0.0510513	0.25206	0
Bcin12g01940	0.0481259	0.154092	0.00108514
Bcin12g01950	0.0266648	0.0310848	2.32e-10
Bcin12g01960	0.041641	0.210801	0.0160616
Bcin12g01970	0.0305933	1.09e-09	0.0691716
Bcin12g01980	0	0	0.0778615
Bcin12g01990	0.075478	0.103163	0
Bcin12g02000	0.0178843	0	0.0496365
Bcin12g02010	0.0315411	0.104975	0
Bcin12g02020	5.95e-05	0.0492857	0.13479
Bcin12g02030	0.0172434	0.0983732	0
Bcin12g02040	0.0120759	0.458589	0.115719
Bcin12g02050	0.102648	0.052676	0.0472611
Bcin12g02060	0	0.00144564	0
Bcin12g02070	0.137962	0.0313688	0.0297322
Bcin12g02080	0.0110125	0.234534	0
Bcin12g02090	0.111221	0.108178	0.0094455
Bcin12g02100	0.0264802	0	0
Bcin12g02110	0.0510746	0.0784543	0.0298329
Bcin12g02120	0.0863274	0.171067	0
Bcin12g02130	0.0123076	0.0913864	0
Bcin12g02140	0.0519633	0.145674	0
Bcin12g02150	0.0148968	0.00586668	0
Bcin12g02160	0.0200027	0.279769	0.00428233
Bcin12g02170	0.0627491	0.0818423	9.61e-10
Bcin12g02180	0.00924563	0.0710451	8.87e-10
Bcin12g02190	0.0194809	0.075231	0
Bcin12g02200	0.0461727	0.00717613	0
Bcin12g02210	0.0271332	0.231166	0
Bcin12g02220	0.0230662	0.0355151	0.0736001
Bcin12g02230	0.0496344	0.0794409	0.0834604
Bcin12g02240	0.14915	0.110453	0.0989227
Bcin12g02250	0.0236031	0.151196	0
Bcin12g02260	0.0203109	0.143005	0.0112192
Bcin12g02270	0.0575054	0.0229687	1.65e-08
Bcin12g02280	0.0283908	0.110764	0
Bcin12g02290	0	0	0
Bcin12g02300	0.000560179	0.0237116	0.0383014
Bcin12g02310	0.0746678	0.25888	3.03e-09
Bcin12g02320	0.0402601	0.25911	0.0203492
Bcin12g02330	0.065248	0.0807846	1.09e-10
Bcin12g02340	0.0436983	0	0
Bcin12g02350	0	0.0172142	0
Bcin12g02360	0.00682685	0.0286575	0.0935722
Bcin12g02370	0.0367301	0.222777	0.00541809
Bcin12g02380	0.0806994	7.88e-10	0.0451166
Bcin12g02390	0.154259	0.129702	5.05e-07
Bcin12g02400	0	0.00480382	0.0133045
Bcin12g02410	0	0.351006	1.45e-09
Bcin12g02420	0	0.0238753	0
Bcin12g02430	0.165772	0.000177501	2.52e-09
Bcin12g02450	0.148584	0.0392945	0
Bcin12g02460	0.0183278	0.0590528	0.243661
Bcin12g02470	0.0793813	0.00490163	1.08e-08
Bcin12g02480	0.0245255	0.000869312	0.0331302
Bcin12g02490	0.150924	0.0557366	0
Bcin12g02500	1.47e-10	0.0100784	0
Bcin12g02510	0.0527822	0.203265	0
Bcin12g02520	0.12075	0.0287422	0.0201573
Bcin12g02530	0.0140925	0.32739	0.0478873
Bcin12g02540	0.0290533	0.332148	0
Bcin12g02550	0.0636615	0	0
Bcin12g02560	0.00942498	0.295284	0.112637
Bcin12g02570	0.0113562	0	0
Bcin12g02580	0.0281872	0.00824409	0
Bcin12g02590	0.0329763	0.0651904	1.32e-09
Bcin12g02600	0.045885	0.254646	1.64e-09
Bcin12g02610	0.0730905	0.24663	0.107092
Bcin12g02620	0	0.0214652	5.85e-10
Bcin12g02630	0.074986	0.0344626	0
Bcin12g02640	5.06e-10	0.0315214	0.0459549
Bcin12g02650	0.0196109	0.108415	0.0470397
Bcin12g02660	0.0578164	0.0650803	0.183814
Bcin12g02670	0.116663	0	0.0632239
Bcin12g02680	0.0803861	0.0834817	0
Bcin12g02690	0.0123551	0.00649022	0.190014
Bcin12g02700	0.0161639	0.00958154	0
Bcin12g02710	0.111243	0.0281307	0
Bcin12g02720	0.0278601	0.00845646	0
Bcin12g02730	0.042342	0	0.173742
Bcin12g02740	0.0283318	0	0
Bcin12g02750	0.0433178	0	0
Bcin12g02760	0.0142071	0.153752	0.0649924
Bcin12g02770	0.0259005	0.0925015	0.0796565
Bcin12g02780	0.00793042	0.154933	0
Bcin12g02790	0.0536349	0.0960013	4.66e-09
Bcin12g02800	0.086994	0.0493639	0
Bcin12g02810	0.0637763	0.134224	0.0346399
Bcin12g02820	0.0327477	0.335015	1.8e-10
Bcin12g02830	2.17e-09	0.182179	0.276847
Bcin12g02840	0.056395	0.0194552	0
Bcin12g02850	0.0116211	0.0782981	0
Bcin12g02860	0	0.249483	0.207915
Bcin12g02870	0.0622437	0.111899	0.0438442
Bcin12g02880	0.0336613	0.00189043	0.0712923
Bcin12g02890	0.0473355	0.0171316	0.162918
Bcin12g02900	0.0500422	0.134336	0
Bcin12g02910	0.0125836	0.56454	0.149327
Bcin12g02920	0	0.222723	0
Bcin12g02930	0.0152544	0.00821951	0
Bcin12g02940	0.0263948	0.0115639	0
Bcin12g02950	0	0.12006	0.0396058
Bcin12g02960	0.0269158	0.269074	0
Bcin12g02970	0.00936983	0.0787907	0
Bcin12g02980	0	0.0530433	0.0610801
Bcin12g02990	0.00957695	0.073095	0
Bcin12g03000	0	0.0713742	0.0780768
Bcin12g03010	0	0	0
Bcin12g03020	0	0.0557982	0.0321823
Bcin12g03030	0.0481498	0.141847	0.109446
Bcin12g03040	0.0206049	0.176736	0.0440329
Bcin12g03050	0	0.00638299	1.57e-17
Bcin12g03060	0.0383069	0.152824	0.0300237
Bcin12g03070	0.0384808	0	0
Bcin12g03080	0.0624833	0.00372331	0
Bcin12g03090	0.0550078	0.0483649	0
Bcin12g03100	0.0195122	0.123433	0.0223987
Bcin12g03110	0.0923675	0.0136712	0
Bcin12g03120	0.000245276	0	7.27e-10
Bcin12g03130	0.0226453	0.095318	0
Bcin12g03140	0.0496179	0.0058049	0
Bcin12g03150	0.0501536	0.229184	0.00426435
Bcin12g03160	0.00581541	0	0
Bcin12g03170	0	0.00645256	0
Bcin12g03180	0.066112	0.278951	0.0863478
Bcin12g03190	0	0.000395258	0
Bcin12g03200	0.0132568	0.0417802	0.0363244
Bcin12g03210	0.0909373	0.0244754	0.00831917
Bcin12g03220	0.0299743	0.00869933	0
Bcin12g03230	0.0243639	0.0487297	0
Bcin12g03240	9.54e-11	0.176922	0
Bcin12g03250	0.0344242	0	0.0956139
Bcin12g03260	0.0280264	0.0266012	0.134517
Bcin12g03270	0.136448	0.141019	0
Bcin12g03280	0	0.0190493	0.0311927
Bcin12g03290	0	0.0637876	0
Bcin12g03300	0.0248233	0.271108	0.0307975
Bcin12g03310	0	0.0584349	0
Bcin12g03320	0	0.00796016	0
Bcin12g03330	0.0233282	0.000126387	2.74e-10
Bcin12g03340	0.0054762	0.0344902	0.0177074
Bcin12g03350	9.61e-10	0.0332297	3.31e-09
Bcin12g03360	0	0.101616	0.0372562
Bcin12g03370	0.0453669	0	0
Bcin12g03380	0.0073925	0.250852	0
Bcin12g03390	0.0228821	0.0821473	0
Bcin12g03400	0.0136667	0.0583645	0
Bcin12g03410	0.0625718	0	0.0219446
Bcin12g03420	0.105784	0.0836286	0.0495818
Bcin12g03430	0.11309	0.0599817	0
Bcin12g03440	0	0	0.0257561
Bcin12g03450	0.0229189	0.086481	0
Bcin12g03460	0.0230807	0.0148675	0.0665252
Bcin12g03480	0.0470014	0.125307	0.0369297
Bcin12g03490	0	0.107216	0.0312426
Bcin12g03500	0.000981787	0.0426586	0
Bcin12g03510	0	0.00228491	0.00756142
Bcin12g03520	2.34e-09	0.340774	0.161075
Bcin12g03530	0	0	0
Bcin12g03540	0	0.155997	0
Bcin12g03550	0.187637	0	0
Bcin12g03560	0	0.175337	0.251353
Bcin12g03570	0.000596815	0.0773139	0
Bcin12g03580	0.000599251	0.375612	0
Bcin12g03590	0	0.0302419	0.087309
Bcin12g03600	0.0533155	0.0740103	0.0420837
Bcin12g03610	0.0230866	0.061232	0.0195603
Bcin12g03620	0.053493	0.000479174	0.0628285
Bcin12g03630	0	0	0.0127534
Bcin12g03640	0.0673503	0.127672	0.066753
Bcin12g03650	0.00302249	0.0394065	0.017426
Bcin12g03660	0.0343138	0.0175672	0
Bcin12g03670	0.0975855	0	0
Bcin12g03680	0.0162794	0.0420317	0.0301767
Bcin12g03690	0.021981	0.103767	0.155213
Bcin12g03700	0.0127051	0.327001	0.0217866
Bcin12g03710	0	0.00550075	0
Bcin12g03720	0	0.140225	1.25e-10
Bcin12g03730	0.0599482	0.193311	0.0497448
Bcin12g03740	0.121935	0.00420277	0
Bcin12g03750	0.0755845	0.0112626	0.0301103
Bcin12g03760	0.0952704	0.00222157	0.121332
Bcin12g03770	0	0.160686	0
Bcin12g03780	0.0116894	0	0
Bcin12g03790	0	0.219617	0
Bcin12g03800	0.0289357	0.183302	1.34e-09
Bcin12g03810	0	0.0323892	0
Bcin12g03820	0.0716649	0.0473958	0.00443529
Bcin12g03830	3.1e-10	3.48e-08	0.232502
Bcin12g03840	0.244366	0.00315017	0
Bcin12g03850	0.100181	0.11369	0.0201101
Bcin12g03860	0.0687822	0.0498405	0.00658866
Bcin12g03870	0	0	0.0251743
Bcin12g03880	0.0786318	0.0271131	0.0574468
Bcin12g03890	0	0.0431132	0
Bcin12g03900	0.0414716	0.0420629	0.0765015
Bcin12g03910	0.0412441	0.116012	0
Bcin12g03920	0	0.249934	0.0365344
Bcin12g03930	0.0303537	0.373355	0.0793604
Bcin12g03950	0.0874352	0.0533194	0.0081125
Bcin12g03960	0.0492345	0.102517	0.0135872
Bcin12g03970	0.0297901	1.98e-10	0.0642602
Bcin12g03980	0.0211052	0.337948	0.0280946
Bcin12g03990	0.0449065	0.046287	0
Bcin12g04000	0.0322782	0.15749	0
Bcin12g04010	0.031552	0.0168343	0.00485623
Bcin12g04020	0	0.130457	0.022377
Bcin12g04030	0.107795	0.129693	0
Bcin12g04040	0.0760531	2.49e-07	2.94e-09
Bcin12g04050	0	0.0569604	0
Bcin12g04060	0.0846875	0.0206138	3e-09
Bcin12g04070	0.0662301	0.135497	0.0309724
Bcin12g04080	0.017984	0.00248711	9.82e-11
Bcin12g04090	0	0.0784561	0.0102555
Bcin12g04110	0.0840952	0.04461	0
Bcin12g04120	0.129043	0.247744	0.0905255
Bcin12g04130	0.03482	0.0328091	3.31e-10
Bcin12g04140	0.0382902	0.157681	0.0682574
Bcin12g04150	0.00144356	0.183889	0
Bcin12g04160	0.0240068	0.152994	0.00479032
Bcin12g04170	0.0583589	0.031379	0
Bcin12g04180	0	0.243028	0
Bcin12g04190	0	0.163416	0
Bcin12g04200	0.0180581	0.144522	0
Bcin12g04210	0.0203954	0.0345581	0.11353
Bcin12g04220	0.119998	0.12624	0.0500639
Bcin12g04230	0.0741941	0.139049	0.125227
Bcin12g04240	0.117445	0.0573562	0
Bcin12g04250	0.00724299	0.270737	0.126511
Bcin12g04260	0	0.0710267	0
Bcin12g04270	0	0.0189515	0
Bcin12g04280	0.121745	0.0737066	0
Bcin12g04290	9.54e-10	0.0860983	0.0884783
Bcin12g04300	0.053084	0.060509	0
Bcin12g04310	0	0	0.0037382
Bcin12g04320	0.0347257	0	0.0743955
Bcin12g04330	0.0638019	0.0394632	0.0630354
Bcin12g04340	0.00385032	0.0511093	0.124228
Bcin12g04350	0.0463216	0.032363	0.0823016
Bcin12g04360	0.0207713	0.0421962	0.150228
Bcin12g04370	0.025602	0.0518498	0.0698596
Bcin12g04380	0.217758	0.181809	0.125609
Bcin12g04390	0.022224	0.285109	0.0689551
Bcin12g04400	0.00805009	0	0.0365697
Bcin12g04410	0.0699138	0.281155	0.0051899
Bcin12g04420	0	0	0
Bcin12g04430	0.0651227	3.23e-09	0.0687814
Bcin12g04440	0	0.0613948	0
Bcin12g04450	0	0.0111922	0
Bcin12g04460	0.0406996	0.0411739	6.98e-10
Bcin12g04470	0.0892634	0.100131	6.11e-10
Bcin12g04480	0.0684402	0	0
Bcin12g04490	0.0327681	0.0628145	0
Bcin12g04500	0	0.294891	0
Bcin12g04510	0.0428137	0.223401	0.0458852
Bcin12g04520	0.3868	0.0242869	0
Bcin12g04530	0	0	0
Bcin12g04540	0.118983	0.00306165	0.0367055
Bcin12g04550	0.0225587	0.194098	0.0631177
Bcin12g04560	0.0578312	0.0141055	0
Bcin12g04570	0.126411	0.0685559	0
Bcin12g04580	0.0803088	0	0
Bcin12g04590	2.75e-09	2.64e-09	0.0325572
Bcin12g04600	0	0	0
Bcin12g04610	0	0.0338238	0.0215486
Bcin12g04620	0.0545964	0	0.17104
Bcin12g04630	0	0	0
Bcin12g04640	0.14549	4.41e-10	0.018579
Bcin12g04650	0.0973383	0.0214992	0.0584832
Bcin12g04660	0.00895258	0.0662994	0.118811
Bcin12g04670	0.0552168	0	0.0776674
Bcin12g04680	0.0141597	0.179817	0.0442068
Bcin12g04690	0.0866558	0.0110214	0.0492177
Bcin12g04700	0.0137182	0	0.0641299
Bcin12g04710	0.0521831	0.0196031	0.0849465
Bcin12g04720	0.0373419	0.175278	0.0193485
Bcin12g04730	0.0667354	0	0.0240368
Bcin12g04740	0.0462589	0.0563359	0
Bcin12g04750	0.144021	0.072725	0
Bcin12g04760	0.0873288	0.00648168	0.0198055
Bcin12g04770	1.91e-05	0.0346197	0.0212438
Bcin12g04780	4.31e-10	0.0445331	0
Bcin12g04790	0	0	0
Bcin12g04800	0.00797431	0	0.00237609
Bcin12g04810	0.0228907	1.03e-09	0.0719768
Bcin12g04820	0.162231	0.0619483	0
Bcin12g04830	0.0812603	0.185875	0.00713561
Bcin12g04840	0.00949999	2.03e-10	0.130541
Bcin12g04850	0	0.257273	0
Bcin12g04860	0.056521	0.114655	0.0568899
Bcin12g04870	0.0578777	0.316325	0.00522684
Bcin12g04880	0.00114705	0.350996	0.0159845
Bcin12g04890	0	0	0
Bcin12g04910	0	0.00307554	0
Bcin12g04920	0.00639	0.0740326	0
Bcin12g04930	0	0.0186536	0
Bcin12g04940	0.00426393	0.0298213	0.0162715
Bcin12g04950	0.0355026	0.0932965	0
Bcin12g04960	0.00193121	0.0207273	0.037311
Bcin12g04970	0.000580452	0.0148099	0.00195141
Bcin12g04980	6.29e-08	0.0268362	0.0162065
Bcin12g04990	0.0271652	0.0202808	0
Bcin12g05000	0.162718	0.0135522	0
Bcin12g05010	0.0262308	0.00869589	0
Bcin12g05020	0.0141202	0.218016	2.87e-10
Bcin12g05030	0.0157927	0.0247216	0
Bcin12g05040	0	0.098736	0
Bcin12g05050	0	0.0127269	0
Bcin12g05070	0.0274155	0.0249718	0
Bcin12g05080	0.0547631	9.47e-11	0.0405634
Bcin12g05090	0.07625	0.194158	0
Bcin12g05100	2.79e-10	0.0321411	0.0620852
Bcin12g05110	0	0.0479624	0
Bcin12g05120	0	0.0498494	0.19144
Bcin12g05130	0.259214	0	0.0695956
Bcin12g05140	0.0851682	0.0290316	0
Bcin12g05150	0.0224019	0.0760677	0.007918
Bcin12g05160	0.0405566	0.0260269	0
Bcin12g05170	2.07e-10	0.143829	0
Bcin12g05180	0.0386196	0.0177752	0.00292369
Bcin12g05190	0.2396	0.0186111	0.00478673
Bcin12g05200	0.109383	0.373621	0.102233
Bcin12g05210	0.0528375	0.193997	0.126543
Bcin12g05220	0.0449901	2.88e-09	0.0245492
Bcin12g05230	0.0896147	0.14423	0.196201
Bcin12g05240	0.0285689	0.307198	0
Bcin12g05260	4.99e-10	6.87e-10	0.0284265
Bcin12g05270	0.0358582	0.0100738	0
Bcin12g05280	0.00299497	0.0193734	0
Bcin12g05290	0.0928514	0.011216	0.0116464
Bcin12g05300	0.0919634	0.233621	2.56e-10
Bcin12g05310	0.000726961	0.158465	0
Bcin12g05320	0	0.0186489	0
Bcin12g05330	0.12916	0.19712	2.32e-10
Bcin12g05340	4.15e-07	0.0363986	0.00071346
Bcin12g05360	0.128399	0.0097165	0
Bcin12g05370	0.122692	0.0364927	0.0406529
Bcin12g05380	4.84e-09	0.138678	0.210249
Bcin12g05390	0.0139476	0.0343054	0
Bcin12g05400	0.0573301	0.00819055	0
Bcin12g05410	0	0.270257	0.0544831
Bcin12g05420	0.057353	0.0209093	0.049007
Bcin12g05430	0.0757487	0.182842	0
Bcin12g05440	0	0.041871	0.133321
Bcin12g05450	0.0307334	0.292024	0.0195067
Bcin12g05460	0.00632461	0.206553	0.0511262
Bcin12g05470	0.089889	0.0185567	0
Bcin12g05480	0.0122174	0.0405266	0.0055875
Bcin12g05490	0.169316	0	5.39e-10
Bcin12g05500	0.00315532	0.0353432	0
Bcin12g05510	0.0596492	0.116337	0.0521514
Bcin12g05520	0.114674	6.86e-09	0.0496429
Bcin12g05530	8.32e-15	0	0
Bcin12g05540	0.0713136	0.00153551	0.235875
Bcin12g05550	0.150355	0	0.0220884
Bcin12g05560	0.0327319	0.0233998	1.58e-10
Bcin12g05570	0	0.131715	0.0106084
Bcin12g05580	0.0779513	0	0
Bcin12g05590	0.0452268	0	0.0526245
Bcin12g05600	0.124529	0.013326	0.0373443
Bcin12g05610	0	0.063851	0
Bcin12g05620	0	0.0627499	0.0515793
Bcin12g05630	0.118973	0.17425	0.00168296
Bcin12g05640	0.0472781	0.0290959	0.125637
Bcin12g05650	0.0191907	0.0134522	0.0753025
Bcin12g05660	0.00727632	0.00437067	0.133646
Bcin12g05670	0.0603326	0	0.00621386
Bcin12g05680	0.0131981	0	0
Bcin12g05690	0.0772541	0	0.021032
Bcin12g05700	0.0490752	0	0.0664465
Bcin12g05710	0.0559771	0.174381	0.105586
Bcin12g05720	0.00174701	0.508098	0
Bcin12g05730	0.0396236	0.0163141	0.0375023
Bcin12g05740	0	0.00737613	0
Bcin12g05750	0.179144	0.00676847	0
Bcin12g05760	0.134048	0.00405875	0
Bcin12g05770	0.0722747	0.164308	0
Bcin12g05780	0.0321067	0.0218236	3.15e-10
Bcin12g05790	0.07891	0.209626	0.0144031
Bcin12g05800	0	0.266345	0.0293132
Bcin12g05810	0.0343596	0.416998	0
Bcin12g05820	0.0373962	0.296624	0
Bcin12g05830	0.0102098	0.134221	0
Bcin12g05840	0.0144534	0.174414	0
Bcin12g05850	0.0795762	0.255781	0.0434776
Bcin12g05860	0	0	0
Bcin12g05870	0.0206695	0.0180886	0.0881067
Bcin12g05880	0.0729861	0.141455	0
Bcin12g05885	0	0.133422	0.00998289
Bcin12g05890	0.0268179	0.0284448	0
Bcin12g05900	0.00994052	0.0199654	3.96e-08
Bcin12g05910	0.0192604	0.0152111	0.0134781
Bcin12g05920	6.25e-10	0.0653141	0.0223249
Bcin12g05930	0.00840263	0.0464413	0
Bcin12g05940	0.0857114	0.00424728	0
Bcin12g05950	0.0308649	0.00491616	0.0493881
Bcin12g05960	0.0784489	0.150313	2.83e-10
Bcin12g05970	0.0120701	0.0772286	0
Bcin12g05980	0	0.0247965	0
Bcin12g05985	0	0.163503	0.0630245
Bcin12g05990	0.0742109	0.126353	0
Bcin12g06000	0.0465411	0	0
Bcin12g06010	0.0187371	0.196979	0.00314034
Bcin12g06020	0.0724925	0.199435	0.0538402
Bcin12g06030	0.0134042	0	0.083041
Bcin12g06040	0.0709921	0	0.0818787
Bcin12g06050	0.0542875	0.0064678	0.0822025
Bcin12g06060	0.0183778	0.00396377	0
Bcin12g06070	0.038633	2.4e-08	0
Bcin12g06080	0	0.00473394	0
Bcin12g06090	0.00479015	0.169644	0.0134814
Bcin12g06100	0.025131	0.0685858	0.000456589
Bcin12g06110	0.0169525	0.0617983	0.00353118
Bcin12g06120	1.25e-09	0.10283	0.119213
Bcin12g06130	0.0616844	0.0604588	0
Bcin12g06140	0.0665174	0	0.00934063
Bcin12g06150	0	0.0193927	0
Bcin12g06160	0.0538036	0.00205514	0
Bcin12g06170	0.0279934	0	0.0359435
Bcin12g06180	4.19e-08	0	0.0562905
Bcin12g06190	0.0187676	0.124752	0.0539488
Bcin12g06200	0	0.555979	0
Bcin12g06210	0.064744	0.216789	0
Bcin12g06220	0	0.152467	0
Bcin12g06230	0.0977512	0.0292973	1.51e-09
Bcin12g06240	0.0950497	0.0302516	4.31e-10
Bcin12g06250	0.0852789	0.0362146	0.0257247
Bcin12g06260	0.00314831	0	0.0230471
Bcin12g06270	0.0860755	0.129915	0.0120143
Bcin12g06280	0.0107373	0.172929	0
Bcin12g06290	0	0	0
Bcin12g06300	0.022608	0.000219756	0
Bcin12g06310	0.120378	0.20326	0
Bcin12g06320	0.0858197	0.0621154	0
Bcin12g06330	0.00570161	0.00281564	0
Bcin12g06340	0.0335993	0.0341987	0.0493637
Bcin12g06350	0.0515132	0.00446426	0.0854986
Bcin12g06360	0.00625638	0.230944	0.0817766
Bcin12g06370	0.177636	0.115583	0.160647
Bcin12g06380	0.139649	0.12268	0.121544
Bcin12g06390	0.151407	0.198261	0.169584
Bcin12g06400	0.202692	0.131088	0.148212
Bcin12g06410	0.192582	0.117555	0.1307
Bcin12g06420	0	0	0
Bcin12g06430	0.224783	0.0453856	0.0856583
Bcin12g06440	0.0261938	0.00992413	0.0468426
Bcin12g06450	0.0748448	0.000267625	0.0497099
Bcin12g06460	0.0655741	0.0726533	0
Bcin12g06470	0	0.000733724	7.39e-10
Bcin12g06480	0.055837	0.215769	4.76e-09
Bcin12g06490	0.02965	0.174834	0
Bcin12g06500	0.0287024	0.0446301	0.110136
Bcin12g06510	0	0.19528	0
Bcin12g06520	0.0137953	0.364297	0
Bcin12g06530	0.0116456	0.112908	0
Bcin12g06540	0.127581	0.0225214	0
Bcin12g06550	0.124305	0.00974012	0
Bcin12g06560	0	0.0969537	0
Bcin12g06580	0.155493	0.158637	0.172401
Bcin12g06590	0.0549634	0.0216594	0.0605193
Bcin12g06600	0.147712	0.064865	0.0561171
Bcin12g06610	0	0.0572198	0
Bcin12g06620	0.127797	0.0218159	0
Bcin12g06630	0.117605	0.279283	0.106771
Bcin12g06640	3.17e-09	0.144002	0.0390837
Bcin12g06650	0.00961287	0.0204974	0
Bcin12g06660	0.00503511	0.0326612	0.121777
Bcin12g06670	0.0333114	0.149642	0
Bcin12g06680	0	0.0308485	0.0455856
Bcin12g06690	0.049745	0.278714	0
Bcin12g06700	0.0207364	0.162726	0.0461188
Bcin12g06710	0	0.0162855	0
Bcin12g06720	0.01054	0.303089	0.0180518
Bcin12g06730	0.259728	0.0584222	0.00646633
Bcin12g06740	0	0.0109392	0
Bcin12g06750	0.055515	0	0
Bcin12g06760	0.0794462	0.153366	0.0787434
Bcin12g06770	0.0447739	0.00898249	0
Bcin12g06780	0.082623	0.00558071	0
Bcin12g06790	0.0565748	0.0336002	0.0303108
Bcin12g06800	0.0808676	0.293986	0
Bcin12g06810	0.187171	0	0.0217855
Bcin13g00010	0.0465402	0.0199795	0.0553262
Bcin13g00020	0.0921456	0.00361493	0.072384
Bcin13g00030	0.222004	6.38e-20	0.019968
Bcin13g00040	0.00559133	0.149069	0
Bcin13g00050	0.127651	0	0.122225
Bcin13g00060	0.0501331	0.00334516	0
Bcin13g00070	0	0.0738843	0
Bcin13g00080	0.086738	0.03548	0.0141716
Bcin13g00090	0.201341	0.00411797	1.54e-10
Bcin13g00100	0.0132296	0.0102894	0
Bcin13g00110	0.0216235	0.039726	0.00945945
Bcin13g00120	0.0234077	0.0681783	0.0103266
Bcin13g00130	0	1.56e-10	0.133973
Bcin13g00140	0.0496095	0.0124811	0.0276301
Bcin13g00160	0.0225272	0.0144436	0.109025
Bcin13g00170	0.0393066	0.117315	0
Bcin13g00180	0	0.0684968	0.123286
Bcin13g00190	0.159951	0.023561	6.81e-09
Bcin13g00200	5e-10	0.067223	0
Bcin13g00210	0.0196661	0.414476	0.00906584
Bcin13g00220	0.12308	0.0286515	0.00495762
Bcin13g00230	0.086551	1.01e-10	0
Bcin13g00240	3.07e-10	0.112702	0
Bcin13g00250	0.00986834	0	0.132189
Bcin13g00260	0	0.114963	0
Bcin13g00270	0.0317022	0.178646	0
Bcin13g00280	0.10033	0	0.0508245
Bcin13g00290	0.0367478	0.00706872	0.060933
Bcin13g00300	0.038721	0.344559	0.0937571
Bcin13g00310	0.0809739	0.00167578	0
Bcin13g00320	0	0.269706	0
Bcin13g00330	0.0248379	0	0
Bcin13g00340	0.0859139	0.20747	0
Bcin13g00350	0	0.0350154	1.87e-09
Bcin13g00360	0.0151569	0	0
Bcin13g00370	0	0.311702	0
Bcin13g00380	0.088053	0.0564098	0.106328
Bcin13g00390	0	0	0
Bcin13g00400	6.24e-09	0.0205291	2.75e-08
Bcin13g00410	0	0.0694974	0.00651511
Bcin13g00420	0	0.0186418	0
Bcin13g00430	0.0482651	0	0
Bcin13g00440	0.120248	0.291607	0.0498733
Bcin13g00450	0.0723877	0.0998926	0
Bcin13g00460	0.011908	0.160115	0.00948308
Bcin13g00470	0.0600536	0.180892	0
Bcin13g00480	0.0235285	0.225225	0
Bcin13g00490	0	0.432329	0
Bcin13g00500	0.115703	0	0
Bcin13g00510	0.0242052	0.11876	0
Bcin13g00520	0	0.252747	0
Bcin13g00530	1.79e-09	0.0224478	0.0691447
Bcin13g00540	0.0317252	0.159657	0.00220938
Bcin13g00550	0.0306358	0.0683233	0.0849716
Bcin13g00560	0.00234052	0	0.0232406
Bcin13g00570	0.0728357	0.0804238	0
Bcin13g00580	0.0480292	0.0779206	0.0747407
Bcin13g00590	0.0395854	0.0830283	0.0373072
Bcin13g00600	0.0178806	0.0503606	0
Bcin13g00610	0.0613947	0.148343	0.189801
Bcin13g00620	8.17e-11	0.385676	0.0164555
Bcin13g00630	0.05136	0.213477	5.21e-10
Bcin13g00640	0.017516	0.0273038	0
Bcin13g00650	0	0.152578	0.040511
Bcin13g00660	0.00323171	0.00707451	1.37e-10
Bcin13g00670	0.00757229	0.224595	0.0644821
Bcin13g00680	0	0.0516476	0.0481394
Bcin13g00690	0	0.0117314	0.057018
Bcin13g00700	0.0882562	0.00174844	0.125102
Bcin13g00710	0.00728691	0.103426	0.10541
Bcin13g00720	0.0249455	0	0.0559619
Bcin13g00730	0.114132	0.0551336	0
Bcin13g00740	0.0428452	0.0415715	0.0123829
Bcin13g00750	0	0.0213789	2.09e-10
Bcin13g00760	0.0382728	0.227595	0
Bcin13g00770	0.0563978	0.225827	0.130707
Bcin13g00780	0	0.0412538	0
Bcin13g00790	0.0357304	0	0.0100759
Bcin13g00810	0.0732499	0.134001	0.00405915
Bcin13g00820	0.0113986	0.0249162	0
Bcin13g00830	0.0358695	0.320119	0.171939
Bcin13g00840	0.022774	0.00225242	0
Bcin13g00850	0	0.293136	0.125005
Bcin13g00860	0.108727	0.000489079	0
Bcin13g00870	0	0.014816	0
Bcin13g00880	0	0	0
Bcin13g00890	0.052508	0.155008	0.0128336
Bcin13g00900	0.0159087	0.149082	0.085125
Bcin13g00910	0.0449372	0.00713879	0.0495172
Bcin13g00920	0.0164205	0.00816733	0
Bcin13g00930	0.0107892	0.0256601	1.15e-10
Bcin13g00940	0.0606399	0.273648	0.0624981
Bcin13g00950	0.218748	0.125298	0.0578052
Bcin13g00960	0.0866193	0.194437	0.0144267
Bcin13g00970	0.0393449	0	0
Bcin13g00980	5.09e-09	0.0409031	0.307126
Bcin13g00990	0.0686165	0.00584687	0.0421531
Bcin13g01000	0.0451387	0.233855	0
Bcin13g01010	0.234002	0.131121	1.07e-09
Bcin13g01020	1.35e-10	0.0446425	0.0142461
Bcin13g01030	0.149853	0.0204492	0.0157878
Bcin13g01040	0	0.206163	0
Bcin13g01050	0.0147834	0.0895083	0.00298411
Bcin13g01060	0.0822299	0.128518	0
Bcin13g01070	0.00777511	0.211399	0
Bcin13g01080	3.15e-10	0.00182102	0.0431279
Bcin13g01090	0.171676	0.137018	0.0950385
Bcin13g01100	0.105998	0.02311	1.17e-10
Bcin13g01110	1.76e-10	0.0604877	0
Bcin13g01120	0.0435304	0.231957	0.057574
Bcin13g01130	0.106486	0.0230315	0
Bcin13g01140	0.0296359	0.166577	0.00533104
Bcin13g01150	0.000907027	0.24534	0
Bcin13g01160	0	0.230751	0
Bcin13g01170	0.11417	0.00279766	0
Bcin13g01180	0	0.0238666	1.72e-09
Bcin13g01190	0.00606772	0.173839	0.025059
Bcin13g01200	0.031864	0.000594356	0.0645022
Bcin13g01210	0	0	0
Bcin13g01220	0.00622868	0.0934029	1.51e-08
Bcin13g01230	0.0180074	0.157975	0.0274676
Bcin13g01240	0.104344	0.162716	0.031418
Bcin13g01250	0.0387211	0.0517694	0
Bcin13g01260	0.0207007	0.187907	0.0229254
Bcin13g01270	0.021271	0.109232	0
Bcin13g01280	0.0347477	0.00121278	0.0617038
Bcin13g01290	0.0478376	0.0542581	0
Bcin13g01300	0.0644877	0.0132411	0.127518
Bcin13g01310	0.050765	0.144236	0.0246264
Bcin13g01320	0	0.33271	0
Bcin13g01330	0.0169093	0.00937417	0.0439752
Bcin13g01350	0.0619935	0.109628	0.104606
Bcin13g01360	0.0197276	0.351857	0.0716709
Bcin13g01370	0.0319273	0.175241	0.00592398
Bcin13g01380	3.88e-08	0.303621	0.0695122
Bcin13g01390	0	0	0
Bcin13g01400	0.10014	0.0310863	0.11185
Bcin13g01410	0.0452398	0.256085	0.0917997
Bcin13g01420	0.152534	0.0353349	0
Bcin13g01430	0.0336379	0.297557	0
Bcin13g01440	0.167309	0.0460632	0.0923904
Bcin13g01450	0.0762268	0.0731228	0.0228464
Bcin13g01460	0	0.001585	0.0501157
Bcin13g01470	0.0202996	1.39e-06	0.221904
Bcin13g01480	0.0637171	0.166767	0
Bcin13g01490	0.142102	0.0838995	0
Bcin13g01500	0.0138578	0.0175546	0
Bcin13g01510	0.032647	0.0627578	0.0063715
Bcin13g01520	0.132386	0.165227	0
Bcin13g01530	0	0.0314381	0.0586948
Bcin13g01540	0.0843678	0.0849269	0
Bcin13g01550	0.0359719	0.0967249	1.29e-10
Bcin13g01560	0.0673961	0	0.0504423
Bcin13g01570	0.0134017	0	0
Bcin13g01580	0.0122919	0	0
Bcin13g01590	0.032136	0.0491967	1.87e-09
Bcin13g01600	0.113958	0.127553	0.00882126
Bcin13g01610	0.0330669	0.218323	0
Bcin13g01620	0.0278528	0.0423495	0
Bcin13g01630	0.0523033	0.0578836	0
Bcin13g01640	0.0323487	0.0583056	0
Bcin13g01650	0.0185303	0.12917	0
Bcin13g01660	0.082852	0.0132014	0.125752
Bcin13g01670	0.0442095	0.00174207	0.120998
Bcin13g01680	0.00586761	0	0
Bcin13g01690	0.0191379	0.152099	0.069427
Bcin13g01700	0.00841182	0.00184967	6.45e-09
Bcin13g01710	0.00890695	0.0587971	0.0622769
Bcin13g01720	0.018544	0.549911	0
Bcin13g01730	0.0146817	0.0693734	0
Bcin13g01740	0.0295101	0.307608	0.0519574
Bcin13g01750	0	0.0101838	0
Bcin13g01760	0.044455	0.256868	0.0109918
Bcin13g01770	0.00154465	0.0540786	0
Bcin13g01780	0.0366885	0.0246447	0.0963573
Bcin13g01790	2.92e-10	0	0.164039
Bcin13g01800	0	0.00490122	0
Bcin13g01810	0	0.278412	0
Bcin13g01820	0.0943938	0.159937	0.0293607
Bcin13g01830	0.00113858	0.387196	0
Bcin13g01840	0	0.189738	0
Bcin13g01850	0.0481185	0.157631	5.87e-07
Bcin13g01860	0.119356	0.101163	4.38e-10
Bcin13g01870	0.0131489	0.132837	0
Bcin13g01880	0.0545131	0	0.0437392
Bcin13g01890	0.0416386	0.037431	0
Bcin13g01900	0.167308	0.0999687	0.134236
Bcin13g01910	0.0889974	0.0308496	0
Bcin13g01920	0.00537968	0.0860772	0.00990337
Bcin13g01930	0	0.0397105	0
Bcin13g01940	0.0494813	0.0788565	0
Bcin13g01950	0.0351803	0.0015753	0
Bcin13g01960	0.0246897	0.371768	5.54e-09
Bcin13g01970	0	0.168565	0
Bcin13g01980	0.00615489	0.0646451	0.0882828
Bcin13g01990	0.0490076	0	0.0472396
Bcin13g02000	0	0.0925132	0.0149317
Bcin13g02010	0.127507	0.0952982	0.113792
Bcin13g02020	0.11869	0.114774	0
Bcin13g02030	0.0111427	0.0126353	0
Bcin13g02040	0.105074	0.0105098	0.0372868
Bcin13g02050	0.00705816	0.319841	0.0136015
Bcin13g02060	0.0257711	0.0143456	0
Bcin13g02070	0.0307374	0.0160036	0.0846314
Bcin13g02080	0.00719195	0.173505	0
Bcin13g02090	0.0849392	0.0201883	0.0804567
Bcin13g02100	0	0.00942595	0
Bcin13g02110	1.86e-09	0.00437077	0.00690283
Bcin13g02120	0	0.0224343	0
Bcin13g02130	0.00621221	0.217313	4.61e-10
Bcin13g02140	5.93e-10	0.019262	0.0205822
Bcin13g02150	0.261025	0.0157099	0.165385
Bcin13g02160	0.0249295	0.0224222	0.0922592
Bcin13g02170	0.13548	0.0879508	0.413158
Bcin13g02180	0.0171994	3.82e-09	0.161723
Bcin13g02190	1.23e-10	0.195851	0
Bcin13g02200	0.0408408	0.0958425	0.0297114
Bcin13g02210	0.105086	0.100278	0
Bcin13g02230	0.18794	0.15424	0.0742602
Bcin13g02240	0.022554	0.298397	0.0589376
Bcin13g02250	0.0671631	0.165134	0.0230143
Bcin13g02260	1.13e-10	0.0693945	0.175437
Bcin13g02270	0.0202912	0.150297	0.0356024
Bcin13g02280	0.0836242	0.0276878	0.0217504
Bcin13g02290	3.36e-10	0.0499723	0.00761798
Bcin13g02300	0.0292568	0.197285	0.00537257
Bcin13g02310	0.0187577	0.0121535	0.0368617
Bcin13g02320	0.0438155	0.23774	0.0904963
Bcin13g02330	0.0559595	0.12375	0.154908
Bcin13g02340	0.147252	0.0102708	9.31e-10
Bcin13g02350	0	1.03e-09	0.0632504
Bcin13g02360	0	0	0
Bcin13g02370	1e-09	0.0110728	0.0864587
Bcin13g02380	0.045886	0.0889444	0.0247687
Bcin13g02390	0.0500511	0	0
Bcin13g02400	0.0375286	8.38e-10	0.0236478
Bcin13g02410	0.056347	8.71e-05	0
Bcin13g02420	0	0.060914	0
Bcin13g02430	0.223271	0	4.76e-09
Bcin13g02440	0.00545096	0.245421	0.0738232
Bcin13g02450	0.123567	0.211914	0
Bcin13g02460	0.0725178	0.159342	3.62e-08
Bcin13g02470	0.000171836	0.212153	0.00904116
Bcin13g02480	1.93e-15	0.326192	0
Bcin13g02490	0	0.124034	1.37e-10
Bcin13g02500	0.087345	0.142271	0
Bcin13g02510	0	0.0429421	0.138526
Bcin13g02520	0.176651	0.0488156	0.0340137
Bcin13g02530	0.00454252	0.00814419	0.0354704
Bcin13g02540	0.0503056	0	0
Bcin13g02550	0.132248	0.0892246	0.0634248
Bcin13g02560	0.161888	0.00646516	0
Bcin13g02570	0.0388655	0.0783495	0.0365138
Bcin13g02580	0.086945	0.0732905	0.0136908
Bcin13g02590	0.0679611	0.0389575	0.128628
Bcin13g02600	0.00718438	0.0383732	0
Bcin13g02610	0.016465	0	0.393456
Bcin13g02620	0.200316	0.0292218	0
Bcin13g02630	0.010575	0.229388	8.55e-10
Bcin13g02640	0	0.366474	0.0732342
Bcin13g02650	0.0208557	0.00634975	0
Bcin13g02660	0.0676162	0.0268266	0.0659
Bcin13g02670	0.0253333	0.0755191	0
Bcin13g02680	0.0751892	0.00130195	0
Bcin13g02690	0.016841	0.286907	0.0693034
Bcin13g02700	0.116762	0	0.00500481
Bcin13g02710	0.00748981	0.0469128	0.219254
Bcin13g02720	0.010994	0.0199925	0.171825
Bcin13g02730	0.0348659	0.112459	0.0297004
Bcin13g02740	8.84e-09	0.00887759	0.0285375
Bcin13g02750	0.112015	0.00264901	2.73e-09
Bcin13g02760	0	0.0632921	0.021261
Bcin13g02770	0.00501325	0.00611964	0
Bcin13g02780	5.16e-10	0.0905713	0.0169695
Bcin13g02790	1.29e-10	0.0710818	0.00310045
Bcin13g02800	0	0.0134716	0
Bcin13g02810	0.0718532	0.0753509	0.0332581
Bcin13g02820	0.0894623	0	0
Bcin13g02830	0	0.00516282	7.31e-08
Bcin13g02840	0.0173215	0.139111	0.0164497
Bcin13g02850	0.0240804	0.0153164	0.00219217
Bcin13g02860	0.0774034	0.0427725	0.013811
Bcin13g02870	0.00853332	0.121571	0.137457
Bcin13g02880	0.0638101	0.240814	0
Bcin13g02900	3.89e-10	0.0554155	0
Bcin13g02910	0.0454025	0.033297	0
Bcin13g02920	0	0.144483	0
Bcin13g02930	0.0106728	0.0405994	0
Bcin13g02940	0.0117747	0.0734322	0
Bcin13g02950	0.118541	0.0244647	0
Bcin13g02960	0.0139863	0	0
Bcin13g02970	0	0	0.0277811
Bcin13g02980	0.0457211	0.411068	0.0183226
Bcin13g02990	0.0267715	0.0589863	0
Bcin13g03000	0	0.0430345	0
Bcin13g03010	0	0.00458837	0.0247032
Bcin13g03020	0.078459	0.157175	1.87e-09
Bcin13g03030	0.0367954	0.0213942	0
Bcin13g03040	2.58e-08	0.00792335	0.0418134
Bcin13g03050	0	0	0
Bcin13g03060	0.0375625	0.0145708	0.178701
Bcin13g03070	0	0.0330132	0
Bcin13g03080	0.0165791	0.0412123	0.0199777
Bcin13g03090	0	0.00616368	0
Bcin13g03100	2.28e-09	0.0797134	0.0186049
Bcin13g03110	0	0.0110454	0
Bcin13g03120	0	0	0.0135425
Bcin13g03130	0	0.0590713	0.0143711
Bcin13g03160	0.0292412	0.00572964	0.0436786
Bcin13g03170	0	0	0.00292406
Bcin13g03180	0.054144	0.0730862	0.0945213
Bcin13g03190	0.0329414	0.0849458	0.0214039
Bcin13g03200	0.0290444	0.0411814	0.0996099
Bcin13g03210	0	0.000646996	0.0491885
Bcin13g03220	0.103306	0.0981757	0.000112724
Bcin13g03230	0.0456026	0.0495287	0.107545
Bcin13g03240	0	0.0342087	0.152798
Bcin13g03250	1.72e-08	0.0524465	0.100963
Bcin13g03260	0.0165931	0.0413431	0.0837296
Bcin13g03270	0.0458095	0.0516635	0.150646
Bcin13g03280	0.0846168	0.0204181	0.0478897
Bcin13g03290	0.106742	0.0727751	0.0769903
Bcin13g03300	0.0349648	0.0229563	0.0726928
Bcin13g03310	0	0.0597892	0.0865636
Bcin13g03320	0	0	0.0501202
Bcin13g03330	0	0.0438465	0.13314
Bcin13g03340	0.0272176	0.0431175	0.00187163
Bcin13g03350	0	1.92e-09	2.83e-07
Bcin13g03360	0.38073	0.00174207	0.0609994
Bcin13g03370	0.124962	0.0455655	0.234685
Bcin13g03380	0.00570202	0.0260921	0.056355
Bcin13g03390	0.0621814	0	0.000509447
Bcin13g03400	0.115093	4.65e-10	6.02e-08
Bcin13g03410	0.0238936	0.0142946	0.047821
Bcin13g03420	0	0.026983	0.0749439
Bcin13g03430	0	0.0196169	0
Bcin13g03440	0.0693119	0.0413124	0
Bcin13g03450	0.0408171	0.0124076	0
Bcin13g03460	1.67e-09	0.269675	0
Bcin13g03470	0	0.0842909	0.0986624
Bcin13g03480	0.0576429	0.0804849	2.08e-09
Bcin13g03490	0	0.316798	0
Bcin13g03500	0	0.117431	0
Bcin13g03510	0.0379175	0.159759	0
Bcin13g03520	1.09e-09	0.0389092	0.000612812
Bcin13g03530	0.014588	0	0.0654406
Bcin13g03540	0.055266	0.039392	0.156175
Bcin13g03550	0.00937475	0.0213237	8.81e-10
Bcin13g03560	5.03e-08	0.123663	0.0416842
Bcin13g03570	3.24e-09	0.0189946	0
Bcin13g03580	0	0.00366552	0
Bcin13g03590	0.0140358	0.221104	1.02e-10
Bcin13g03600	0.00720884	0.274162	0.164173
Bcin13g03610	0.0837621	0.0431991	0
Bcin13g03620	0.00367143	0.00236277	2.25e-07
Bcin13g03630	0.0484528	0.22946	2.13e-15
Bcin13g03640	0.0301211	0.0361542	0
Bcin13g03650	0.0650296	0.208641	0.119999
Bcin13g03660	0.0763696	0.235496	0.167218
Bcin13g03670	2.32e-14	0.280723	0
Bcin13g03680	0.00974713	0.153056	0.0849703
Bcin13g03690	0.0481909	0.0374879	0
Bcin13g03700	0	0.0675493	0.027618
Bcin13g03710	0	0	0
Bcin13g03730	0	0.0958168	0
Bcin13g03740	0.109875	0.000765823	0
Bcin13g03750	0.0236224	0.0135175	0.0942554
Bcin13g03760	4.54e-09	0.257301	0.0401928
Bcin13g03770	0.040481	0.0692699	1.96e-10
Bcin13g03780	0.0211488	0.0772838	0.0202238
Bcin13g03790	0	0.0139698	0.0961648
Bcin13g03800	0.136255	0.00260999	0.0552469
Bcin13g03810	0.00986617	2.65e-09	0.0188065
Bcin13g03820	0	0.0360331	0.00226227
Bcin13g03830	0	0.190527	0
Bcin13g03840	0	1.95e-25	0.0800674
Bcin13g03850	0.11722	5.44e-10	0.0665161
Bcin13g03860	0.0852176	0.0237952	2.24e-10
Bcin13g03870	6.92e-15	0.00421641	0
Bcin13g03880	0.109936	0.0181407	0.0891839
Bcin13g03890	0.0251929	0.00629869	0.0101768
Bcin13g03900	0.120476	0.00287718	0.0185582
Bcin13g03910	0.081801	0.0173797	0.139948
Bcin13g03920	0.0179871	0.183559	0
Bcin13g03930	0.0932009	0	0.126466
Bcin13g03940	0.00522769	0.0634368	0.0181254
Bcin13g03950	0.0265458	0	1.29e-09
Bcin13g03960	0.0717157	0	0.149139
Bcin13g03970	0	9.9e-10	0.000253428
Bcin13g03980	0.0558653	0.0066414	0.0967543
Bcin13g03990	0	0.0473013	0
Bcin13g04000	0	0.012367	0.054687
Bcin13g04010	0	0.10459	0
Bcin13g04020	0.0621048	0.0506346	8.55e-09
Bcin13g04030	0.0811055	0.147754	0
Bcin13g04040	0	0.149656	0
Bcin13g04050	0.0204646	0.0778075	0
Bcin13g04060	0.094665	0.0521431	0.0878194
Bcin13g04070	0.016673	0.0287069	1.86e-09
Bcin13g04080	0.101567	0.0195203	0.00248979
Bcin13g04090	0	0.00896911	0.11304
Bcin13g04100	1.76e-09	0.113975	0.0994555
Bcin13g04110	0.0177863	0.160932	0.0591701
Bcin13g04120	2.7e-10	0.0383843	0.0178876
Bcin13g04130	0.0450735	0.0248464	0.0255585
Bcin13g04140	0.0123162	0.00150512	0.0168195
Bcin13g04150	0.0560909	0.211144	1.45e-09
Bcin13g04160	0.155129	0	0.175161
Bcin13g04170	0.29545	0	0.0816345
Bcin13g04180	5.81e-15	0.0642189	1.66e-09
Bcin13g04190	0.00461361	0.00729363	0.0275469
Bcin13g04200	0.00991432	0.173015	0.100916
Bcin13g04210	0	0.255779	0
Bcin13g04220	0	0.274481	0.00703662
Bcin13g04230	0.018506	0.0338493	1.44e-10
Bcin13g04240	0.05925	0.0982685	0.0276165
Bcin13g04250	3.37e-10	0.0200614	0
Bcin13g04260	0.048134	0.200997	0
Bcin13g04270	0	0	0
Bcin13g04280	0	0.228507	0
Bcin13g04290	0.115039	0.00326337	0.0220979
Bcin13g04300	0.0204253	0	0.0265801
Bcin13g04310	0	0.00531342	1.5e-10
Bcin13g04320	0.438223	0.0504411	0
Bcin13g04330	0.0241029	0.411175	0.0413813
Bcin13g04340	0	0.142949	0
Bcin13g04350	0.0590368	0.0352759	0.106959
Bcin13g04360	0.0344587	0.0205943	0.0989043
Bcin13g04370	0	0.0844442	0
Bcin13g04380	0.0230138	0.127223	0.111596
Bcin13g04390	0.0151798	0.0573858	0
Bcin13g04400	0	0.0558856	0
Bcin13g04410	0.0580188	0.0299148	0.0416658
Bcin13g04420	0.0515117	0.00813907	0.0360204
Bcin13g04430	0.0994937	0.00642261	0
Bcin13g04440	0.00715635	0.159121	0.123913
Bcin13g04450	0	0.0389456	0.0343052
Bcin13g04460	0	0.0507525	0.0351569
Bcin13g04470	0	1.93e-07	0.128946
Bcin13g04480	0	0.026349	0
Bcin13g04490	0	0.00138535	0
Bcin13g04500	0.0761915	0.0100167	5.92e-09
Bcin13g04510	0.00142072	0.06278	0.18124
Bcin13g04520	0.0311821	0.0395906	0
Bcin13g04530	0.148201	0.0226556	0.12562
Bcin13g04540	0.027263	0.009366	6.14e-10
Bcin13g04550	0.0218679	0.0248673	0.0358611
Bcin13g04560	0.0758723	0.0762968	0
Bcin13g04570	0	0.21506	0.000377997
Bcin13g04580	0.00731171	0.0846428	0.117822
Bcin13g04590	0.0706016	0.0400144	0
Bcin13g04600	0.135886	0.000135924	0
Bcin13g04610	0.0524889	0.206524	0
Bcin13g04620	0.0117338	0.110274	0.128194
Bcin13g04630	0.00928892	0.024774	0.0241891
Bcin13g04640	0.0284344	0.101525	0.0339761
Bcin13g04650	0	0.144684	0.00280671
Bcin13g04660	0.0283697	0.191648	0
Bcin13g04670	0.0313366	0.00364068	8.49e-10
Bcin13g04680	0.114302	0.243516	0.0136863
Bcin13g04690	0.0434855	0.343714	1.22e-09
Bcin13g04700	0.00200379	0.068973	0.0156496
Bcin13g04710	0.0105711	0.23101	0.0147097
Bcin13g04720	0.00886963	0.198732	0
Bcin13g04730	0.017046	0.18068	9.86e-11
Bcin13g04740	0	0.0284383	0.00400707
Bcin13g04760	0	0.324888	0.0573921
Bcin13g04780	0.00749034	3.95e-05	0.124801
Bcin13g04790	0.0475309	2.43e-09	0.0321521
Bcin13g04800	0.0439685	4.05e-10	0.0795272
Bcin13g04810	0.0377566	0.0296417	0
Bcin13g04820	0	0.0500456	0.045066
Bcin13g04830	0.0380884	0.245599	0
Bcin13g04840	0	0.0502704	8.84e-10
Bcin13g04850	0	0.126522	0
Bcin13g04860	0.0519678	0.0257545	0.0638168
Bcin13g04870	0.0907168	0.0471042	0.0680074
Bcin13g04880	0.00211652	0.336859	2.49e-10
Bcin13g04890	0.0106146	0.117354	0.0456627
Bcin13g04900	0.0868555	0.0217087	1.25e-08
Bcin13g04910	0.0812008	0.399141	2.24e-08
Bcin13g04920	0.0592783	0.140732	0.0727799
Bcin13g04930	0.0721453	0.0438824	0
Bcin13g04950	0	0.0506725	0.0433073
Bcin13g04960	0.00538123	0.219673	0.0809768
Bcin13g04970	0.173717	0.0159772	5.98e-10
Bcin13g04980	0.0690018	0	0.0364158
Bcin13g04990	0.00452376	0.0994633	0.00448286
Bcin13g05010	0.0130947	0.0209224	0.0453494
Bcin13g05020	0	0.0184165	0.00999058
Bcin13g05030	0	0	0
Bcin13g05040	0.0254411	0.00425975	0
Bcin13g05050	0.145489	0.095561	0.00699469
Bcin13g05060	0.143622	0.0562061	0
Bcin13g05070	0.0442155	0.174474	0.0421389
Bcin13g05080	0	0	0
Bcin13g05090	1.17e-10	0.0649143	1.03e-09
Bcin13g05100	0.0715011	0.0279585	0.0344537
Bcin13g05110	0.2135	0.0105069	0
Bcin13g05120	0.120554	0	0
Bcin13g05130	0.0266851	0.0198062	0.0290222
Bcin13g05140	0.0329071	0.249083	0.0252429
Bcin13g05150	0.00789886	0.343408	0.181041
Bcin13g05160	0.000686003	0.153904	0.0537983
Bcin13g05170	1.86e-09	0.0200329	0
Bcin13g05180	0	0.26964	0
Bcin13g05190	0	0.0534491	0
Bcin13g05200	0.00641478	0.0709345	0
Bcin13g05210	0	0	0
Bcin13g05220	0.0508109	0.062801	0.0226534
Bcin13g05230	0.129357	0.0456328	0.034046
Bcin13g05240	0.084337	0	0
Bcin13g05250	0.0396251	0.103186	0
Bcin13g05260	0	0.163728	0.027304
Bcin13g05270	0	0.0182978	0
Bcin13g05280	0.0239087	0.0120645	0.0240564
Bcin13g05290	0.078521	0	0
Bcin13g05300	0.0172794	0	0
Bcin13g05310	0	0.0478422	0.0172463
Bcin13g05320	0.0582488	0.0829484	0.0750078
Bcin13g05330	0.032348	0	0
Bcin13g05340	0.00194031	0.09444	0.0643011
Bcin13g05350	0.163271	0.0431341	0.0111637
Bcin13g05360	0	0.0691268	0.0109081
Bcin13g05370	0.0570645	0.00433636	0.00782283
Bcin13g05380	0	0.0653891	0
Bcin13g05390	0	0.0283812	0
Bcin13g05400	0	0.188655	0
Bcin13g05410	0.141416	0.0330898	0.00466752
Bcin13g05420	0.0346773	0	0.0541153
Bcin13g05430	0.00671225	0.0474981	0.159296
Bcin13g05440	0.100475	0.0477378	0.0611411
Bcin13g05450	0.0292623	0.0508899	0
Bcin13g05460	0	0.040199	0
Bcin13g05470	0.00447585	0.0818861	0.0494747
Bcin13g05480	0	0	0.086272
Bcin13g05490	0.0831512	0.25138	0.0249777
Bcin13g05500	0.00840867	0.257772	0.00490495
Bcin13g05510	0.110783	0.056723	0.0569129
Bcin13g05520	0.0548691	0.123607	0
Bcin13g05530	0.101058	0.0908624	0.00390367
Bcin13g05540	0	0.154794	0.00753916
Bcin13g05550	0.0317883	0.00173034	0.0625157
Bcin13g05560	0.0315118	0.160507	0
Bcin13g05570	0.00974406	0.0953771	0.000268034
Bcin13g05580	0.00890479	0.0749391	0
Bcin13g05590	0.013013	0.0136925	0
Bcin13g05600	0	0.0179179	0.0248158
Bcin13g05610	0.0829987	0.234401	0.0130264
Bcin13g05620	0.0945981	0.188773	0.092149
Bcin13g05630	0.00786482	0.045765	4.36e-09
Bcin13g05640	1.56e-10	0.0608263	3.64e-09
Bcin13g05650	1.08e-10	0.0586126	0
Bcin13g05660	0.143603	0.0145868	0
Bcin13g05670	0.153355	0.0430122	0.0221082
Bcin13g05680	1.48e-10	0.00171183	0.0237867
Bcin13g05690	0.0100093	0	0.0146506
Bcin13g05700	0.0342884	0.132616	0.0895892
Bcin13g05710	0.0384408	0.327167	0.0186901
Bcin13g05720	0.0211423	0.394385	0.0478184
Bcin13g05730	0.00655861	0.0504488	0
Bcin13g05740	0.343611	0.0753142	0
Bcin13g05750	0.0496541	0.00143143	0
Bcin13g05760	0.00541835	0.028728	0.0524033
Bcin13g05770	0.0258125	0.266387	0
Bcin13g05780	0	0.00752388	0.167298
Bcin13g05790	0.0694696	0.128865	0.0599444
Bcin13g05800	0	0.0772157	0.00641454
Bcin13g05810	0.104783	0.00715913	0
Bcin13g05820	0.0033716	0.0154042	0.119672
Bcin13g05830	0.0631614	0.127229	0
Bcin13g05840	0.00255717	0.0881856	0.163212
Bcin13g05850	0.0632079	0.056264	0.00270211
Bcin13g05860	0.0965377	0.0429355	0.0569437
Bcin13g05870	0.14059	0.101598	0.0168595
Bcin13g05880	0.080879	0.00773482	0.0906635
Bcin14g00010	0.138391	0.00963496	0
Bcin14g00020	0.0151087	0.0185301	0.0884312
Bcin14g00030	0.0352547	0.117759	0
Bcin14g00040	0.0309759	0.000388084	0
Bcin14g00050	0	0	0
Bcin14g00060	0.0710987	0.0265588	0.119245
Bcin14g00070	0	0.037531	0.0573777
Bcin14g00080	0.00347261	0.421747	0.0170325
Bcin14g00090	6.95e-09	0.0892159	0.0506224
Bcin14g00100	0.129984	0.0572971	0
Bcin14g00110	0.0609017	0.0509245	0
Bcin14g00120	0.137917	0.109228	1.16e-10
Bcin14g00130	0.0629095	0.141874	0.0332974
Bcin14g00140	0.0278466	0.12612	0.063312
Bcin14g00150	0.0424759	0.460153	0
Bcin14g00180	0.0374675	0.012931	0
Bcin14g00200	0.0126409	0	0
Bcin14g00210	0.0850347	0.367722	0.0581548
Bcin14g00220	0.0244742	0.0138557	0
Bcin14g00230	4.35e-10	0.1084	0
Bcin14g00240	0.518597	0	0
Bcin14g00250	6.85e-10	0.00534978	0.00424228
Bcin14g00260	0.0963102	0.00395632	0.0218483
Bcin14g00270	0.0144326	0.0137609	0
Bcin14g00280	0.00636072	0	0
Bcin14g00290	4.54e-07	0.419195	0.0737065
Bcin14g00300	0.0199748	0.15029	0.0442147
Bcin14g00310	0	0.255267	0
Bcin14g00320	0	0.0722301	0.0454963
Bcin14g00330	0.0883848	0.0272833	0
Bcin14g00340	0.143286	0.10795	0.018662
Bcin14g00350	0.154455	0.0996012	0
Bcin14g00360	0	0.0395986	0
Bcin14g00370	0.0124351	0.00777155	0.0179153
Bcin14g00380	0.00528484	0	0.0219508
Bcin14g00390	0.0888495	0.0299453	0
Bcin14g00400	0.0319518	0.180972	0
Bcin14g00410	0	0.0287056	0
Bcin14g00420	0.0645015	0.0786046	0.0511707
Bcin14g00430	0.0808937	0.0213909	0.0337166
Bcin14g00440	0	0	0
Bcin14g00450	0.000578539	0.224197	0
Bcin14g00460	0	0.0894593	0.0540362
Bcin14g00470	0.0183503	0.0032643	0
Bcin14g00480	0.0276919	0.244787	0
Bcin14g00490	0.0269552	0.0993368	0
Bcin14g00500	0	0.0209912	0.0343097
Bcin14g00510	0.0963664	0.0112698	0.0380117
Bcin14g00520	0.0233195	0.09064	1.47e-10
Bcin14g00530	0.317611	0.0881438	0
Bcin14g00540	0.0401213	0.108336	0.00427774
Bcin14g00550	0.0973214	0.000874645	0
Bcin14g00560	0	0	0.0691558
Bcin14g00590	0	0.154199	0.039391
Bcin14g00620	0.000449166	0.233312	0
Bcin14g00630	0	0.0289645	0.0934673
Bcin14g00640	0.0215143	0.0223888	0.00795189
Bcin14g00650	0	0.125805	0.0839827
Bcin14g00660	0.00462691	0.0617429	0.0612075
Bcin14g00670	0.00804814	0.0548732	0
Bcin14g00680	3.16e-05	0	0
Bcin14g00690	0.0799489	0.0194741	0.125752
Bcin14g00700	0	0.0162801	0.0827171
Bcin14g00710	0.0120615	0.0764899	0.0187422
Bcin14g00720	0.102446	0.0401992	0
Bcin14g00730	0	0.0678026	0
Bcin14g00740	0.0162601	0.141853	9.51e-10
Bcin14g00750	4.38e-10	0.0447666	0.0915228
Bcin14g00760	0.0467922	0.441977	0.125308
Bcin14g00770	0.0305871	0	0.05036
Bcin14g00780	0	0	0
Bcin14g00790	0	0.286363	0
Bcin14g00800	0	0	0.216706
Bcin14g00810	0	0.112539	0.0447769
Bcin14g00820	0.0101291	0.0400477	0
Bcin14g00830	0.0533115	0.110422	0.0462223
Bcin14g00840	0.0812778	0	0
Bcin14g00850	0.0327712	0.501241	0.0727496
Bcin14g00860	0.0191731	0.494689	0.0978392
Bcin14g00870	0.0405808	0.00122934	1.22e-09
Bcin14g00880	0.00249816	0	0.00497743
Bcin14g00890	0.022388	0.330146	0.00285383
Bcin14g00900	0.030894	0.0216871	0
Bcin14g00910	0.0128697	0.106087	0.224612
Bcin14g00920	0	0.297968	0
Bcin14g00930	0.0666917	0.0684628	0.0326802
Bcin14g00940	0.0222597	0.0062295	0.0700927
Bcin14g00950	0.0533998	0.00664505	8.28e-15
Bcin14g00960	0	0.15528	0.097333
Bcin14g00970	0.0761448	0.0419105	0.102097
Bcin14g00980	0.266834	0.000406103	0.0785516
Bcin14g00990	0.0284303	0.287361	0.0660728
Bcin14g01000	0	0.355611	0.0794056
Bcin14g01010	0.0078524	0.120094	0
Bcin14g01030	0.022302	0.0347369	0.0235871
Bcin14g01040	0	0.106783	0
Bcin14g01050	0.0161631	0.0970269	0
Bcin14g01060	5.2e-05	0.205748	0
Bcin14g01070	0.195109	0.0021604	1.26e-10
Bcin14g01080	0.0839166	0.279515	0
Bcin14g01090	0.0467005	0.0921594	4.06e-09
Bcin14g01100	0.0251954	0.260345	0.0227684
Bcin14g01110	0.124171	0.00769681	0
Bcin14g01120	0.0679611	0.0519379	0.0245858
Bcin14g01130	0.0941773	0	0
Bcin14g01140	1.99e-09	0.0758763	0.0617331
Bcin14g01150	0.0202407	0.0127023	0.0971696
Bcin14g01160	0.0714485	0.114592	0.00680564
Bcin14g01170	0.0522604	9.09e-10	0.0483758
Bcin14g01180	0.0961782	0.00142505	0.0206381
Bcin14g01190	0.00376646	0.0446571	0.146921
Bcin14g01200	0.0746423	0.328471	0.0710729
Bcin14g01210	1.11e-10	0.0220196	0.0519298
Bcin14g01220	0.0788194	0.103338	8.47e-11
Bcin14g01230	0.0514349	0.189356	0.106821
Bcin14g01240	0.181506	0.0778712	0.112217
Bcin14g01250	0.058221	0.149462	0.210051
Bcin14g01260	0.00999702	0.113131	0.0951623
Bcin14g01270	0.0457254	0.00291873	0
Bcin14g01290	0.00701751	0.0724174	0.31379
Bcin14g01310	0.0524031	0.107928	0.145212
Bcin14g01320	0.0154005	0	0
Bcin14g01330	0.0826969	0.10008	0
Bcin14g01340	0	0.0559614	0.0383478
Bcin14g01350	0.0946696	0.00900581	0.0314926
Bcin14g01360	0.0310276	2.05e-10	0.16534
Bcin14g01370	0.0471767	0.0131764	0.0389394
Bcin14g01380	0.0362551	0.113214	0.0448894
Bcin14g01390	0.0299165	0.336634	0.0299801
Bcin14g01400	0.21003	0.121131	0.226156
Bcin14g01410	0.0529554	0	0.140533
Bcin14g01420	0.131595	0.010619	0
Bcin14g01430	0	0.0180557	0
Bcin14g01440	0	0.00517976	0
Bcin14g01450	0	0	0
Bcin14g01460	0.0190002	0.412239	0.0230815
Bcin14g01470	0.0299833	0.053844	0.197405
Bcin14g01480	0	0.343556	0
Bcin14g01490	0	0.121323	0.0270522
Bcin14g01500	0	0.000479202	0
Bcin14g01510	0.0252841	0.111993	0.0562583
Bcin14g01520	1.03e-07	0.092169	0
Bcin14g01530	0.0151331	0.159416	0
Bcin14g01540	0	0.251492	0.0838534
Bcin14g01550	0.0287632	0.372412	0
Bcin14g01560	0.108622	0.212449	0.0231782
Bcin14g01570	0.0086978	0.00534417	0
Bcin14g01580	0.0397677	0.0248817	0.0675671
Bcin14g01590	0.0558238	0.0106983	0.0504562
Bcin14g01600	0.0333131	0	0
Bcin14g01610	0.0887725	0.00873246	1.22e-09
Bcin14g01620	0.0308834	0.162533	0.0567407
Bcin14g01630	0	0.027042	0
Bcin14g01640	0.0476298	0.170315	0.0217316
Bcin14g01660	0.081182	0.130534	0
Bcin14g01670	0.223659	0.0882475	7.42e-11
Bcin14g01680	0.212314	0.129166	0.00219909
Bcin14g01690	0.0187984	0.0365714	2.56e-09
Bcin14g01700	0	0.0324512	0.00760698
Bcin14g01710	0.0435636	0.0671573	0.0449607
Bcin14g01720	0.050573	0.071835	0.0765226
Bcin14g01730	0	0	0
Bcin14g01750	0.0367346	0.132184	0
Bcin14g01760	0	4.56e-10	0.142097
Bcin14g01770	0.108087	0.050307	0
Bcin14g01790	0.0139545	1.26e-09	2.2e-10
Bcin14g01800	0.0324586	1.63e-10	0.00389711
Bcin14g01810	0.052392	0.327794	0.033619
Bcin14g01820	0.00893414	0.22591	1.05e-09
Bcin14g01830	0.0178713	0.183297	0
Bcin14g01840	0.0827234	0.10835	0.00692659
Bcin14g01860	0.0595001	0.0876166	0.0577158
Bcin14g01880	0.00681858	0	0
Bcin14g01890	0	0	0
Bcin14g01900	0	0.268316	0
Bcin14g01910	0.0420816	9.26e-10	0
Bcin14g01920	0.112364	0.277545	0
Bcin14g01930	0	0.0159549	2.84e-10
Bcin14g01940	0	0.105948	0
Bcin14g01950	0	0.177323	0
Bcin14g01960	0.0572706	0.256382	0
Bcin14g01970	0.0100438	0.195672	0
Bcin14g01980	0.0433646	0.0550222	0.0419698
Bcin14g01990	0	0.139752	0.0953286
Bcin14g02000	0.213434	0.0546619	2.91e-10
Bcin14g02010	0.123373	0.0121175	0.0486642
Bcin14g02020	0.0163345	0.445945	0.135422
Bcin14g02030	0.0318637	0.0355613	0.166632
Bcin14g02040	0	0	0
Bcin14g02050	0.124269	0.221849	0
Bcin14g02060	0.0249131	0.0408449	0
Bcin14g02070	0.312433	0.0236648	0
Bcin14g02080	0.0282705	0.103169	0.214661
Bcin14g02090	0.0885403	1.11e-14	0.0213261
Bcin14g02100	0.0305582	0.388165	0
Bcin14g02110	0.0305833	0	0.118383
Bcin14g02140	0.0545966	0.107879	0.0270678
Bcin14g02150	0.0531506	0.0318058	5.46e-10
Bcin14g02160	0.063215	0.0619564	0.0404546
Bcin14g02170	0.00547526	0.0479506	0
Bcin14g02180	0.0503217	0.0473551	0.00604198
Bcin14g02190	0	0	0.0860547
Bcin14g02200	0.00615485	0.0541605	0
Bcin14g02210	0.124265	0.0744378	0
Bcin14g02220	0.0365694	0.117613	0
Bcin14g02230	0.0390164	1.16e-10	0
Bcin14g02240	0.0289864	0.402919	0
Bcin14g02250	0.017173	0.0846926	0
Bcin14g02260	0.0508568	0.202468	1.53e-10
Bcin14g02270	0	0.104106	0.0194046
Bcin14g02280	0.0375056	0.0235346	0.101395
Bcin14g02290	0.188647	0	0
Bcin14g02300	0.035483	0.0237201	0.00364531
Bcin14g02310	0	0	0
Bcin14g02330	0.0185356	0.278865	0
Bcin14g02350	0.001065	0.194197	0
Bcin14g02360	0.0184493	0.0774526	0.0824116
Bcin14g02370	0.101012	0.276008	0.0768347
Bcin14g02380	0.12106	0.149639	0.055001
Bcin14g02390	1.11e-08	0.0193153	0
Bcin14g02400	0.0331325	0.0251755	0
Bcin14g02410	0.000480156	0.0472338	0
Bcin14g02420	0.0119036	8.99e-11	0.101727
Bcin14g02430	0	0.0475335	0.00913404
Bcin14g02440	0	0.0667761	0.0942538
Bcin14g02450	0.077233	0.159348	0
Bcin14g02460	0	0.157328	0.0556914
Bcin14g02470	0.0299603	0.268402	0.0959966
Bcin14g02480	0.105908	0	0
Bcin14g02490	0.0747151	0.256965	0
Bcin14g02500	0.0750544	0.0377679	0.0906676
Bcin14g02510	0.0515284	0	0.122497
Bcin14g02520	0.00693879	0.226929	0.117708
Bcin14g02530	0.00462065	0.00417132	0.0163727
Bcin14g02540	0.103948	0.143643	0.0242087
Bcin14g02550	0.0402511	0.109212	0.00670007
Bcin14g02560	0.0734265	0.0615867	0
Bcin14g02570	0	0.161799	0
Bcin14g02580	0.0598715	0.271518	0.0950903
Bcin14g02600	0.00781892	0	0.00581418
Bcin14g02610	0.0354914	0.350507	0
Bcin14g02620	0	0.195314	0
Bcin14g02630	0.00225843	0.0810814	0
Bcin14g02650	0	0.258877	0
Bcin14g02670	0.0348446	0.0154683	0.0781374
Bcin14g02680	0.0196754	0.359691	0.118086
Bcin14g02690	0	0	0
Bcin14g02700	4.16e-09	0.0424879	0.0104821
Bcin14g02710	0	0.0218192	0.00382626
Bcin14g02720	0.0645737	0.00570646	0.00329851
Bcin14g02730	0	0.0478346	0.0309632
Bcin14g02740	0.0290847	0.0259467	0
Bcin14g02750	0.492101	0.00225194	0
Bcin14g02760	0.0734873	0.00305151	0
Bcin14g02770	9.67e-10	0.0479391	0.0620859
Bcin14g02780	1.46e-10	0.119962	0.0763254
Bcin14g02790	0.0138184	0	2.68e-10
Bcin14g02800	0.0586384	0.103333	0.0125319
Bcin14g02810	0.0131114	0.0281141	0.0131353
Bcin14g02820	0.0085906	0.0199982	1.54e-10
Bcin14g02830	0	0.43793	0.120665
Bcin14g02840	0.0365742	0.0085992	0.0453736
Bcin14g02850	0.0692884	0.370421	0.0359139
Bcin14g02860	0	0.057039	0.0166185
Bcin14g02870	0.0206462	0.168527	0.0491089
Bcin14g02880	0	0.0270536	0.00930841
Bcin14g02890	0.0412402	0.131141	0.119507
Bcin14g02900	0.0332921	0.330741	0.0462176
Bcin14g02910	0.116197	0.0965791	0.0368981
Bcin14g02920	0.0732509	0.163684	0.0681992
Bcin14g02930	0	0	0
Bcin14g02940	0.0488967	0	0.166579
Bcin14g02950	0.0996481	3.29e-10	0.186063
Bcin14g02960	0	0	0.0978207
Bcin14g02970	0.0269645	0.111897	2.97e-10
Bcin14g02973	0.0278729	0.0555258	0
Bcin14g02980	0.152258	2.32e-10	0.0155931
Bcin14g02990	0.0449314	0.00540821	0
Bcin14g03000	0.00255111	0	2.76e-10
Bcin14g03010	0.0081868	0.146767	0.113187
Bcin14g03020	0	0.105073	0.0640076
Bcin14g03030	0.000995939	0.00784233	0
Bcin14g03040	0.0570755	0	0
Bcin14g03050	0	0.0004757	0
Bcin14g03060	0.0024831	0.0243487	0
Bcin14g03070	0.00373239	0.0014366	0
Bcin14g03090	0.526835	0.0360657	0.0696268
Bcin14g03100	0.10053	0	0.00861206
Bcin14g03110	0.0605196	0.249583	0
Bcin14g03120	0.0140343	0	0
Bcin14g03130	0	0.0203061	0.0230337
Bcin14g03140	0.0384797	0.00680605	0.0281232
Bcin14g03150	0.0069645	0.0746583	0.262492
Bcin14g03160	0.0087462	0.0188945	0
Bcin14g03170	0.0538013	0.0337415	0.101219
Bcin14g03180	0.00323795	1.95e-09	0.210057
Bcin14g03190	0	0.00707854	0
Bcin14g03200	0	0.141838	0
Bcin14g03210	0	0.350691	0
Bcin14g03220	0	0.0221174	0.0951573
Bcin14g03240	0.0117514	0.142313	0
Bcin14g03250	0.0525678	0	0.0207537
Bcin14g03260	0.090205	0.055816	0.0486074
Bcin14g03270	0.0446605	0.105368	0.225192
Bcin14g03280	0.051524	0.176187	0.0762857
Bcin14g03290	0.11729	0.0596332	0.214613
Bcin14g03300	0.28303	0.0253995	0.369259
Bcin14g03320	0.106217	0	0.0127375
Bcin14g03330	0.0183493	0.0131481	0.0614028
Bcin14g03340	0.210546	0.0606526	1.43e-10
Bcin14g03350	0	0.151222	0
Bcin14g03360	0	0.341814	0
Bcin14g03370	0	0.25111	0
Bcin14g03380	0.00678333	0	0.0585536
Bcin14g03390	0.145503	0	0
Bcin14g03400	0.0519698	0.459686	0.0667697
Bcin14g03410	0	0.0611435	0
Bcin14g03430	0.187774	0.00699577	0
Bcin14g03440	0	0.00455274	0.0318438
Bcin14g03450	0	0.231004	0
Bcin14g03460	0	0.0362219	0
Bcin14g03470	0.0309252	0.00212056	0
Bcin14g03480	3.15e-10	0.0850611	0
Bcin14g03490	0.23427	0.0206061	0.00717659
Bcin14g03500	0	0	0
Bcin14g03510	0.100625	0.0960854	1.54e-09
Bcin14g03520	0	0.0526508	0.0818356
Bcin14g03530	0.000609014	0.0435428	0.00264415
Bcin14g03540	0.0388499	0.109352	0
Bcin14g03550	0.00494391	0.216973	0
Bcin14g03570	0.10503	0.0229208	0
Bcin14g03580	0.0346637	0	0
Bcin14g03590	0	0.0139779	0.0560126
Bcin14g03610	0	0	0.101968
Bcin14g03630	0.075129	0.0170794	0.046235
Bcin14g03640	0.0863292	0.238398	1.41e-09
Bcin14g03650	0.1108	0.181736	0.0273356
Bcin14g03660	0.00129223	0.252393	0.0197698
Bcin14g03670	0.0674622	0	0.033768
Bcin14g03680	0	0.0267751	0
Bcin14g03690	0.0586825	0.118296	0
Bcin14g03700	0.0478418	0.0996901	0.0202505
Bcin14g03710	0	0.11802	0
Bcin14g03720	0.00395393	0	0
Bcin14g03730	0.411875	0	0
Bcin14g03740	0.584579	0.00753663	0.0343462
Bcin14g03750	0.706801	0.000904868	0
Bcin14g03760	0.0781952	0	0.0173943
Bcin14g03770	0	0.0181586	0
Bcin14g03780	0.0832753	0.0153961	0.00892879
Bcin14g03790	0.122801	0.024338	0.0427396
Bcin14g03800	0.0901769	0.117223	0.0231456
Bcin14g03810	0	0.0208782	0.0708604
Bcin14g03820	0.0428182	0	0.0389827
Bcin14g03830	0.0395777	0.0830846	0.0336445
Bcin14g03840	0.123084	0.0709514	0.0381234
Bcin14g03850	0.0916849	0.105472	0.0975384
Bcin14g03860	0.180221	0.00527535	0
Bcin14g03870	0.051094	0.286641	0.118746
Bcin14g03880	0.0181983	0.178037	9.29e-11
Bcin14g03890	0.0809873	0.212388	0
Bcin14g03900	0	0	0
Bcin14g03910	0.000211813	0.197929	0.0503736
Bcin14g03920	0.021026	0.0052443	0.114581
Bcin14g03930	0.0907901	0.16013	0.0426419
Bcin14g03940	0.0697529	0.29282	0.0047327
Bcin14g03950	0.0466839	0.356322	0.039136
Bcin14g03960	0.0609823	0.0608258	0
Bcin14g03970	0.151876	0.0674035	0
Bcin14g03990	0.0358753	0.00197058	0.0272379
Bcin14g04000	0.084679	0	0
Bcin14g04010	0.0335458	0.159235	0.118007
Bcin14g04020	0	0.266465	0
Bcin14g04030	0	0.0137534	0
Bcin14g04040	0.0428087	0.102648	0.0436796
Bcin14g04050	0.0456188	0.00371135	0.113026
Bcin14g04060	0.0468041	0.0693611	0.0429702
Bcin14g04070	0.0120062	0.110187	3.14e-10
Bcin14g04080	0	0	0
Bcin14g04090	0.0746118	0.231051	2.74e-10
Bcin14g04100	0.0383226	0.182995	0.155665
Bcin14g04110	0	0.0637088	0.156468
Bcin14g04120	0.0445265	0.0135627	0
Bcin14g04130	0.0407169	0.0125624	0.0161168
Bcin14g04140	0	0.034967	0
Bcin14g04150	0.0385438	0.080507	0.0322511
Bcin14g04160	0.0609475	0	2.26e-10
Bcin14g04170	0	0.237783	0.243621
Bcin14g04180	0.0462938	0.0373259	0.0943962
Bcin14g04190	0.000569521	7.56e-08	6.17e-08
Bcin14g04200	0.00517032	0.0968845	0
Bcin14g04210	0.07788	0	0.0201317
Bcin14g04220	0	0.000900031	0
Bcin14g04230	0.0149002	0.224752	0.127982
Bcin14g04240	0.0146959	0.372308	0
Bcin14g04250	0.111466	0.0380451	1e-09
Bcin14g04260	0.0505822	0.357089	0.158352
Bcin14g04270	0.0932122	0.114553	0
Bcin14g04280	0.0944774	0.0482068	0
Bcin14g04290	0.129719	0.0289258	0.0426132
Bcin14g04300	2.97e-10	0.0668372	0
Bcin14g04310	0.02328	0.109496	0.0901937
Bcin14g04320	0.0624929	0.194061	0.00585225
Bcin14g04330	0.0526588	0.0209617	0.0133757
Bcin14g04340	0.0387219	0.158598	0
Bcin14g04350	0.00419295	0.0504205	0
Bcin14g04380	0.00146562	0.233944	0
Bcin14g04390	0.00179367	0	0
Bcin14g04400	0.0649014	0.0942453	0.0881778
Bcin14g04410	0.0288612	0.0435524	0
Bcin14g04420	0	0.0325181	0.0899164
Bcin14g04430	0.306285	0.0535022	0.175058
Bcin14g04440	0.05699	0.0426753	0
Bcin14g04450	0.0310164	0.0886602	0
Bcin14g04460	0.0578865	0.0345871	1.64e-08
Bcin14g04470	0.0422348	0.133452	0.215262
Bcin14g04480	0.0601204	0.248246	0.219308
Bcin14g04490	1.67e-09	0.0039271	0
Bcin14g04500	0.0769803	0.00805523	1.43e-10
Bcin14g04510	0.0585102	0	0
Bcin14g04520	0.148215	2.78e-10	0.0078317
Bcin14g04530	1.34e-10	0.0543294	0
Bcin14g04540	0.0580568	0.121527	0.0113993
Bcin14g04550	0	0.00678844	0
Bcin14g04560	0	0.127001	0
Bcin14g04570	0	0.0647305	0
Bcin14g04580	0.0181031	0.0977506	0.0377123
Bcin14g04590	0.0468998	0.293184	0.10588
Bcin14g04600	0.01748	0.0725223	0.00388839
Bcin14g04610	0.0946246	0.0342371	0
Bcin14g04620	0.122617	0.0987015	0.0293717
Bcin14g04630	0.0127299	0.0140089	0.201163
Bcin14g04640	0.0202507	0.0076865	0
Bcin14g04650	0	0.00617761	0
Bcin14g04660	0.0183997	0.167806	0
Bcin14g04670	0.235739	0.00491051	0.186371
Bcin14g04680	2.54e-10	0.0257937	0.0240634
Bcin14g04690	0	0.158001	0
Bcin14g04700	0	0.233084	0
Bcin14g04710	0.0930612	0.0408322	0
Bcin14g04720	0.0214225	0.240874	0.0569277
Bcin14g04730	0.0445018	0.0651648	2.95e-10
Bcin14g04740	0.0541918	0.0209842	1.09e-09
Bcin14g04750	0.0112545	0.0409703	0.00797729
Bcin14g04760	0	0.00127731	0.0245413
Bcin14g04770	3.38e-10	0.400652	0
Bcin14g04780	0.0651816	0.0302143	0.0136909
Bcin14g04790	0.0089053	0.374469	0.134745
Bcin14g04800	0	0.0583902	0
Bcin14g04820	0.0842424	0.00836999	0.0796803
Bcin14g04830	0.0446734	0.271707	0.0149226
Bcin14g04850	1.75e-09	0.130587	0.151555
Bcin14g04860	0.0888132	0.0272745	0
Bcin14g04870	0.128503	0	0
Bcin14g04880	0.0583872	0.0125798	0.0417916
Bcin14g04890	0.0232599	0.0984814	0
Bcin14g04900	0.022752	0.00346746	0
Bcin14g04910	1.81e-10	0.187882	0
Bcin14g04920	0	0.21285	0
Bcin14g04930	0.0636289	0.0257467	0.0118075
Bcin14g04940	0.0838564	0.0514748	0.0333859
Bcin14g04950	0	0.167468	0.0806732
Bcin14g04960	0	0	0
Bcin14g04970	0.079958	0.0388511	0.0472496
Bcin14g04980	0.129407	0.146808	1.75e-10
Bcin14g04990	1.56e-08	0.40524	2.36e-09
Bcin14g05000	0.00759603	0.295516	0
Bcin14g05010	0.142651	0.0986844	0.0728825
Bcin14g05020	0.0380756	0.20595	0.0331017
Bcin14g05030	0.0228141	0.00985612	0.0215858
Bcin14g05040	0.304272	0.00415981	1.33e-10
Bcin14g05050	0.0432659	0.36681	0.0708305
Bcin14g05060	0.0268804	0.19612	1.26e-10
Bcin14g05070	0.0966053	0	0.0415435
Bcin14g05080	0	0.197083	0
Bcin14g05090	0	0.0173723	0.0560787
Bcin14g05100	0	0.202015	0
Bcin14g05110	0	0.10671	0.012065
Bcin14g05120	0.122145	0	0
Bcin14g05130	0.0244185	0.045144	0
Bcin14g05160	0.0162127	0.0144026	0.063261
Bcin14g05170	0.0208747	0.0322684	0
Bcin14g05180	0.206183	0.0549367	0.0779636
Bcin14g05190	0.0506374	0.249604	0.0877005
Bcin14g05200	0	0.0838839	0
Bcin14g05210	0.0956188	0.00383179	0
Bcin14g05220	0.0261159	0.384233	1.52e-10
Bcin14g05230	0.1133	0.0450121	0.00805983
Bcin14g05240	0.0074387	0.0849395	0.0322033
Bcin14g05250	0.0623502	0.0187005	0.04301
Bcin14g05260	0.0297995	0.106281	0.0544696
Bcin14g05270	2.23e-09	0.00784769	0
Bcin14g05280	0.031057	0.180443	0.0010309
Bcin14g05290	0.0224558	0.00807501	0.0822858
Bcin14g05300	0.0240374	0	0.111862
Bcin14g05310	0.037397	0	0.0218706
Bcin14g05320	0.0624798	0.0019043	0.041159
Bcin14g05330	0.0382363	0.213337	2.69e-10
Bcin14g05340	0.0380483	0.154115	0
Bcin14g05360	0.0309023	0.0677757	0
Bcin14g05370	0.0416883	0.0137505	0.0304932
Bcin14g05380	0.0439397	0.0160362	0
Bcin14g05390	0.0464064	0.205497	0.147321
Bcin14g05400	0.0482103	0.142911	0.0576394
Bcin14g05410	0.0314264	0.12385	0
Bcin14g05420	0	0.0402149	0
Bcin14g05430	0.017943	0	0.126452
Bcin14g05440	0.0821978	0.048006	0.0300389
Bcin14g05460	0.0207021	0.0768462	0
Bcin14g05470	0.050587	0.0351628	0
Bcin14g05480	0.157521	0.0113698	0.0709174
Bcin14g05490	0.0456937	0.0192504	0.0671687
Bcin14g05500	0.0354101	0.457901	0.164151
Bcin14g05510	0.199503	0.196507	0.127303
Bcin14g05520	0.0115237	0.0601661	0
Bcin14g05530	0.0236082	0.211916	0.191808
Bcin14g05540	0.0734643	0.0107457	0
Bcin14g05550	0.0978588	0.106374	0.116619
Bcin14g05560	0.149822	5e-10	8.39e-10
Bcin14g05570	0.0192902	0.217769	0.355304
Bcin14g05580	0.00898243	0.154954	0.383705
Bcin15g00010	0.0425749	0.0396818	0
Bcin15g00020	0.211398	0.0165726	0.0949923
Bcin15g00030	0.391527	0.00719103	0
Bcin15g00040	0.00343855	0.214927	0.164493
Bcin15g00050	0.000500743	0.178595	0.15762
Bcin15g00060	0	0.11648	0
Bcin15g00070	5.13e-05	0.0555483	0.059355
Bcin15g00080	0.0202525	0.02223	0.0160298
Bcin15g00090	0.0226533	0.139667	0
Bcin15g00100	0.0490238	0.185305	0.121828
Bcin15g00110	0	0.0334507	0
Bcin15g00130	0.0141225	0.113703	0.0735031
Bcin15g00140	0	2.83e-10	0.0664093
Bcin15g00160	0	0.300886	0.0216005
Bcin15g00170	0.000349678	0.016006	0.105147
Bcin15g00180	0.0360707	0.00997075	0
Bcin15g00190	0.0978395	0.00968797	0
Bcin15g00210	0	0.0996077	0
Bcin15g00220	0.0265916	0.00731347	0.0120702
Bcin15g00230	0.0436533	0.0585263	0.0676586
Bcin15g00240	0.032271	0.231684	0.0541515
Bcin15g00250	0	0	0.0117823
Bcin15g00260	0.11369	0.00392976	0
Bcin15g00270	0.00929227	0.0363879	0.166544
Bcin15g00280	0.0425401	0.317637	6.59e-10
Bcin15g00290	0.243978	0	0.0156742
Bcin15g00300	0.0380173	0.391677	0.0360944
Bcin15g00310	0.0524788	0.0349682	0
Bcin15g00320	3.1e-10	0.00126411	0.035284
Bcin15g00330	5.55e-09	0	0.0135811
Bcin15g00340	0.0597685	0.00644748	0.000511215
Bcin15g00350	0.0331769	0.154451	0.0278914
Bcin15g00360	0.122627	0.0464162	0
Bcin15g00370	0	0.153413	0
Bcin15g00380	0.0606195	0.0399165	0
Bcin15g00390	0	0.420781	0
Bcin15g00400	0.0190171	0.194721	1.36e-09
Bcin15g00410	0.0699528	0.153181	0.0992779
Bcin15g00420	0.0127153	0.0394089	0
Bcin15g00430	0.0720274	0.302519	0.0184505
Bcin15g00440	0	0.101752	0
Bcin15g00450	0.0876407	0.0338447	0
Bcin15g00460	0.0377414	0.0104872	0
Bcin15g00470	0.000794191	0.057817	0.0168751
Bcin15g00480	0.0138852	0.360897	0.0530474
Bcin15g00490	0.0334711	0.329106	0.01266
Bcin15g00500	0.11721	0.0313422	0
Bcin15g00510	0.168519	0.00228018	0.00919181
Bcin15g00520	0.0344833	0.0163985	0.112423
Bcin15g00530	0.0110423	0.141252	0
Bcin15g00540	0	0	0
Bcin15g00550	0	0.0924685	0.0342925
Bcin15g00560	0.0481521	0.0568592	0.0939683
Bcin15g00580	0.128282	0.109881	0.062805
Bcin15g00590	0	0.122912	8.35e-10
Bcin15g00600	0.042268	0	0
Bcin15g00610	0	0.115459	0
Bcin15g00620	0.0594924	0.0350591	0
Bcin15g00630	0	0.00746659	0.0441553
Bcin15g00640	0.0181388	0.00139517	3.87e-09
Bcin15g00650	0.035353	0.451855	0.00587251
Bcin15g00660	0.0234995	0	0
Bcin15g00670	0.0511361	0	0
Bcin15g00680	0	0	0.150165
Bcin15g00690	0	0.102169	0
Bcin15g00700	0.0796113	0.017743	0
Bcin15g00710	0.0665367	0.0510405	0.157592
Bcin15g00720	0	0.0288954	0
Bcin15g00730	0.231084	4.73e-06	0.119838
Bcin15g00740	0.251726	0.0652131	0.0747949
Bcin15g00750	0	0.0284802	2.47e-10
Bcin15g00760	0.132709	0.0810859	0
Bcin15g00770	0.0132455	0.0226773	0.0325132
Bcin15g00780	0.153053	1.29e-09	0
Bcin15g00790	0.000435497	4.79e-10	0
Bcin15g00800	0	0.0029489	3.19e-10
Bcin15g00810	0.0962642	0.212896	0
Bcin15g00820	0.0164459	0.0405016	0.0527715
Bcin15g00830	0.0127562	0.0680102	0
Bcin15g00840	0	0.192856	0
Bcin15g00850	0.102102	0.143937	0.0155009
Bcin15g00860	0.0771127	0.000805763	9.7e-09
Bcin15g00870	3.8e-09	0.173501	0.0804313
Bcin15g00880	0.0412473	0.384307	0
Bcin15g00890	0.0834682	0.135366	0
Bcin15g00900	0	0.172417	0
Bcin15g00910	0	0.0954752	0.00520792
Bcin15g00920	0.00768857	0.109021	0.0421133
Bcin15g00930	0.0696704	0.0445744	0
Bcin15g00940	0	0.00337346	0
Bcin15g00950	0.104228	0.193113	0
Bcin15g00960	0	0.00840453	0.0461691
Bcin15g00970	0.126959	0.0244653	0.0242647
Bcin15g00980	0.113121	0.00481751	0
Bcin15g00990	0.000278823	0.235486	0.0452479
Bcin15g01000	0.023036	0.0660482	0.0528726
Bcin15g01010	0.0683682	0.102917	0.0603271
Bcin15g01030	0.0371098	0	0
Bcin15g01040	0.050878	0.172492	0.192982
Bcin15g01050	0.102576	0.159598	0.00229198
Bcin15g01060	0.00115225	0.353867	0
Bcin15g01070	0.0227511	0	0
Bcin15g01080	0.022074	0.0706673	0.000479462
Bcin15g01090	0.0309143	0.0461667	0
Bcin15g01100	0	0	0
Bcin15g01110	0.112062	0.0969877	0.118484
Bcin15g01120	0.0613834	0.0953803	0.0531765
Bcin15g01130	0.00125098	0.0984667	0.0270388
Bcin15g01140	0.00831464	0.00689241	0
Bcin15g01150	0.0170323	0.403766	0
Bcin15g01160	0.153556	0.00211227	0
Bcin15g01170	0.345619	0.00324479	0.118256
Bcin15g01180	0.125423	0.0068414	0
Bcin15g01190	0.0321557	0.146014	0
Bcin15g01200	0.089723	0.00135875	0.0330775
Bcin15g01210	0.0627927	0.270865	0
Bcin15g01220	0	0	0
Bcin15g01230	0.0215987	0	0
Bcin15g01240	0.0609983	9.77e-11	0
Bcin15g01250	0.00283945	0.298559	0.0604343
Bcin15g01260	0.0608574	0.00329112	0.079254
Bcin15g01270	0.0348632	0.138464	0.0180087
Bcin15g01280	0.0464701	0.0177641	0
Bcin15g01290	0.0336241	0.221033	0.0557518
Bcin15g01300	0.0319415	0.0315386	0.0577436
Bcin15g01310	0.00849938	0.333778	0.0244048
Bcin15g01320	0	0.0202888	0
Bcin15g01330	0.00159959	0.127714	2.66e-07
Bcin15g01340	9.72e-11	0.00211669	0.173107
Bcin15g01350	0.102734	0.17471	8.64e-11
Bcin15g01360	0	0	0.314073
Bcin15g01370	0.0186575	0.0326869	2.37e-10
Bcin15g01380	0.0567246	0.0269707	0.0228633
Bcin15g01390	0.00915011	0.234628	0
Bcin15g01400	0.0972409	0.151973	0.0164526
Bcin15g01420	0.169154	0.0126098	1.01e-10
Bcin15g01430	0.0701756	0.0218185	3.06e-09
Bcin15g01440	0	0.00606098	0.0556646
Bcin15g01460	0.0242479	0.106225	0.0586523
Bcin15g01470	0	0.187192	0
Bcin15g01480	0.0467435	0.286321	1.04e-07
Bcin15g01490	0.0121887	0.329494	0.151449
Bcin15g01500	0.0298432	0.01164	1.42e-10
Bcin15g01510	0	0.0718516	0
Bcin15g01520	0.0765503	0.00674352	0.0510293
Bcin15g01530	0.0756739	0	0
Bcin15g01540	0	0.0138321	1.34e-10
Bcin15g01550	0.0179685	0.181388	0.0831442
Bcin15g01560	0.0365971	0.140459	0.0376284
Bcin15g01570	0.00418337	0.197972	0
Bcin15g01580	0.0530651	0.0120924	6.88e-09
Bcin15g01590	0.0230493	0.0421175	0.0853905
Bcin15g01600	0.0229143	0.250481	0.258621
Bcin15g01610	0	0.00377166	0.018166
Bcin15g01620	0.0109805	0.0251964	0.158469
Bcin15g01630	0.0217481	0.224355	0.0765642
Bcin15g01640	0	0.0259314	0
Bcin15g01650	0.0126583	0.179628	0
Bcin15g01660	5.04e-13	0	0.163346
Bcin15g01670	0.00116763	0.0443923	0.0885216
Bcin15g01680	0	0.0256567	5.31e-10
Bcin15g01710	0.0435573	9.39e-10	0.325587
Bcin15g01720	0.0407306	0.0641894	0
Bcin15g01730	0.153763	0.102029	0.0975551
Bcin15g01740	0.0548692	0.0172095	0.030592
Bcin15g01750	0.251398	0.0521924	0.0736464
Bcin15g01760	0	0.0494964	0.0215303
Bcin15g01770	5.74e-10	0.0392667	0
Bcin15g01780	0.0283328	0.0198673	0
Bcin15g01790	1.98e-10	0.155989	0.19537
Bcin15g01800	0.0430332	0.00108211	0
Bcin15g01810	0.0784067	0.0799051	0
Bcin15g01820	0.0316968	0.0380262	0.0912765
Bcin15g01830	0.00653467	0.00810557	0.0410259
Bcin15g01840	0.0219664	0.0915534	0.0287036
Bcin15g01850	0	0.268104	0
Bcin15g01860	0	0.373622	0
Bcin15g01870	0.0168357	0.324974	0.0494068
Bcin15g01890	0.0528416	0.23849	0.0541449
Bcin15g01900	0.292922	0.150986	0.0714178
Bcin15g01910	0.122449	0.297596	0.00446721
Bcin15g01920	0.0727337	7.93e-09	0.186999
Bcin15g01930	0	0.140557	4.58e-09
Bcin15g01940	0.0389063	0.332952	0.0458149
Bcin15g01960	0.155855	0.0228882	0.208663
Bcin15g01970	0.16791	0.00317257	0.217191
Bcin15g01980	0.00877946	0.0739228	0.0145376
Bcin15g01990	0.0579786	0.138428	0.14282
Bcin15g02010	0	0.0190758	0
Bcin15g02020	0	0.192778	0.00797488
Bcin15g02030	0	0.022077	0
Bcin15g02040	0	0.0694529	0
Bcin15g02050	6.14e-11	0.440167	0
Bcin15g02060	0	1.77e-10	0.00647179
Bcin15g02070	0	0.310217	2.12e-10
Bcin15g02080	0.0770606	0.10139	0.0468302
Bcin15g02100	0.018459	0.174767	0.0493085
Bcin15g02110	0.102895	0.0575326	0.0172598
Bcin15g02120	0.102616	0.275482	0.0856823
Bcin15g02130	0	0.0580667	0
Bcin15g02140	0.0669401	0.00809727	4.21e-10
Bcin15g02150	0.0527222	0.169285	0.0407505
Bcin15g02160	0.00214071	0.19663	3.84e-10
Bcin15g02170	0	0.0566236	0
Bcin15g02180	0	0.0368605	0.0238415
Bcin15g02190	0.0181747	0.0586405	0
Bcin15g02200	0.0529439	0.206698	0
Bcin15g02210	0.067492	0.0747937	0
Bcin15g02220	0	0.181631	0.109588
Bcin15g02230	0.0826969	0.0731036	0.207106
Bcin15g02240	2.73e-10	5.73e-10	0
Bcin15g02260	0.0307331	0.00947042	0.213076
Bcin15g02270	0.0791415	0.229294	0.0253291
Bcin15g02280	0	1.24e-10	0.151534
Bcin15g02290	0.00620272	0.103781	0
Bcin15g02300	0.0118955	0.0143805	0.0339679
Bcin15g02310	0.0714872	0.0328451	7.91e-09
Bcin15g02320	0.0449727	0.227403	0.00901778
Bcin15g02330	0.139537	0.210835	0.0621699
Bcin15g02340	0	1.57e-09	0.0245172
Bcin15g02350	0.0530641	0.10856	0
Bcin15g02360	0	0.0327458	0
Bcin15g02370	0.0617016	0.0181982	0.0287656
Bcin15g02380	0.0336051	0.263679	0.19055
Bcin15g02390	0	0.0216224	0.0405077
Bcin15g02400	0.0805965	0.0202626	0.0545324
Bcin15g02410	0	0.149206	0
Bcin15g02420	0	0	0
Bcin15g02430	0.0987858	0.0116523	0.0194153
Bcin15g02440	0.136028	0.161919	0.00867175
Bcin15g02450	0.0149899	0.0984398	0
Bcin15g02460	0.0520964	0.14409	0
Bcin15g02470	0	0.00832031	0
Bcin15g02480	0.00216188	0.144556	0
Bcin15g02490	0.0652762	0.139181	0.0207322
Bcin15g02500	0.119172	0.0532358	0
Bcin15g02510	0.0159499	0.360433	0
Bcin15g02520	0	0.0303782	0.0812795
Bcin15g02530	0.0731013	0.133178	0.0112112
Bcin15g02540	0.0461871	0	0
Bcin15g02550	0.00124824	0.0164537	0.0228519
Bcin15g02560	4e-10	0.161143	0.027808
Bcin15g02580	0.0420622	0.353832	1.85e-08
Bcin15g02600	0.0830879	0	6.3e-10
Bcin15g02610	0.13103	0	0.00754171
Bcin15g02620	0.0105434	0.308385	0.0244583
Bcin15g02630	0	0	0
Bcin15g02640	0.0653704	0.0177108	0
Bcin15g02650	0.189156	0.00647852	0.013977
Bcin15g02660	0.0564954	0.120751	0.0159565
Bcin15g02670	0.0609154	0.0435927	0.0162641
Bcin15g02680	0	0.0383838	0.130017
Bcin15g02690	0.0126735	0.034314	1.65e-10
Bcin15g02700	0	0.100781	0
Bcin15g02710	0.0572391	0.0254023	0.095555
Bcin15g02720	0.093822	0.00351566	0
Bcin15g02730	0.0678543	0.0658878	0.0234945
Bcin15g02740	0.0763118	0.168874	0.0803897
Bcin15g02750	1.91e-10	0.231293	0
Bcin15g02760	0.073873	0.337329	0.00418809
Bcin15g02770	0.0274782	0.0801751	0.0269512
Bcin15g02780	0.117255	0.038864	0
Bcin15g02790	0.145776	0.201991	0.000144779
Bcin15g02800	0.0278911	0.0994039	0
Bcin15g02810	0	0	0.00804948
Bcin15g02820	0.104453	0.162397	1.4e-08
Bcin15g02830	0.095348	0	0
Bcin15g02840	0.405795	0	0
Bcin15g02860	5.23e-10	0.0430734	0
Bcin15g02870	0.0899062	0.127575	0.0427896
Bcin15g02880	0.0319561	0.0159012	0.0660291
Bcin15g02890	0	0.00288225	0
Bcin15g02900	0.0447659	0.100143	0.00944866
Bcin15g02910	0.00199971	0	5.58e-09
Bcin15g02920	0	0.120973	0.0559539
Bcin15g02940	0.0595087	0.249269	0
Bcin15g02960	0	0.11154	0.104847
Bcin15g02970	0	0.00261858	0.00740546
Bcin15g02980	0.00243083	0.152533	0
Bcin15g02990	0	0.213055	0
Bcin15g03000	0.134129	0.00622081	0.0915865
Bcin15g03010	0.0115441	0.661694	0.076967
Bcin15g03020	0	0.0432624	0
Bcin15g03030	1.86e-09	0.00268572	2e-09
Bcin15g03040	0.392578	0.0473779	0.172718
Bcin15g03050	0.311	0.0864657	0.231921
Bcin15g03060	0	0.0677781	0
Bcin15g03070	0.140122	0	0.055134
Bcin15g03080	0.162649	0.0454037	0.0621014
Bcin15g03090	0.0242985	0	0
Bcin15g03100	0.0122469	0.280206	0.00984748
Bcin15g03110	0	0.109315	0
Bcin15g03120	0.249679	0.0109988	0.0229018
Bcin15g03130	0.0266525	0.0036365	0
Bcin15g03140	0.0142842	0.0197654	0
Bcin15g03150	0.0307199	0.367541	0.16777
Bcin15g03160	0.0908496	0.0872379	0
Bcin15g03170	0.0518435	0.116488	0
Bcin15g03180	0.10028	0.244363	5.43e-10
Bcin15g03190	0.210206	0.0533543	0
Bcin15g03200	0.0929934	0	0.0229524
Bcin15g03210	0.145961	0	0
Bcin15g03220	0.0077545	0	7.31e-09
Bcin15g03230	0.0594232	0.192786	0
Bcin15g03240	0.225652	0.155193	0.0450335
Bcin15g03250	0.0653454	0.00975674	0.0139248
Bcin15g03260	0.39131	0.00818735	0.0321914
Bcin15g03270	0.0280074	0.113216	0.0504097
Bcin15g03280	0.0408339	0.01379	0
Bcin15g03290	0.128614	0.00131507	2.4e-08
Bcin15g03300	0.106824	0.0883232	0.0413509
Bcin15g03310	0.0498016	0.0407388	0.0287472
Bcin15g03320	0.114852	0.028268	0.108066
Bcin15g03330	0.0687946	1.82e-10	1.23e-10
Bcin15g03340	5.19e-10	0.238665	0.057096
Bcin15g03350	0	0.137781	0
Bcin15g03360	0.154005	0.0026443	0
Bcin15g03370	0.0102796	0.277994	7.25e-10
Bcin15g03380	0.00894458	0.312325	0.0459373
Bcin15g03390	0.158469	0.143191	0
Bcin15g03410	0	0.0239017	0
Bcin15g03420	0.101251	0.0619233	0.0513253
Bcin15g03430	0.080523	0.0850399	0.079461
Bcin15g03440	0	0.0640797	0.00699895
Bcin15g03450	0.00208991	0.133431	0
Bcin15g03460	0	0.00726921	0.105915
Bcin15g03470	0.126475	0.207105	0
Bcin15g03480	0.119132	0.172007	1e-09
Bcin15g03490	0.0283976	0	0.0280312
Bcin15g03500	0.072725	0.241013	0.0830722
Bcin15g03510	0.0292662	0.0182185	0.0210816
Bcin15g03520	0.0601882	0	0
Bcin15g03530	0.0487712	0.0760575	0
Bcin15g03540	0.11812	0.00583401	0.00357502
Bcin15g03550	0	0	0
Bcin15g03560	0.0270196	1.17e-09	0
Bcin15g03570	0.0535717	0.00905616	0.0161386
Bcin15g03580	0	0.0273231	0.0210523
Bcin15g03590	0.0230183	0.0634381	0
Bcin15g03600	0.0403055	0.464178	0
Bcin15g03610	0.10309	0.129247	0
Bcin15g03620	0.00245379	0.157618	0
Bcin15g03630	0.0192191	0.229392	0.00476319
Bcin15g03640	0.0271646	0.286267	0
Bcin15g03650	0.173011	0.10892	8.78e-09
Bcin15g03660	0.12508	0.087476	0
Bcin15g03670	0.0905425	0.140214	0
Bcin15g03680	0.0962009	0	0.048642
Bcin15g03700	0.0860419	0.369128	0.0211388
Bcin15g03710	0.0992658	0.0320467	1.03e-09
Bcin15g03720	0.00862837	0.0896573	0
Bcin15g03730	0	0.00467298	0.0494053
Bcin15g03740	0.0670345	0.0722242	0
Bcin15g03750	0.0773342	0.0235623	0
Bcin15g03760	0.0107631	0.0167138	0
Bcin15g03780	0	0.109196	0
Bcin15g03790	0	0.0555414	0
Bcin15g03800	0	0	0
Bcin15g03820	0.0626253	0	1.27e-15
Bcin15g03830	7.73e-09	0.0108016	0.0426023
Bcin15g03840	0	0	0
Bcin15g03850	0.0758625	0.256634	0
Bcin15g03860	0	0.112943	0.0974585
Bcin15g03870	0.00324238	0.509664	0.0573443
Bcin15g03880	0.0108222	1.04e-10	0
Bcin15g03890	0	0.37977	0.0535572
Bcin15g03900	0.0527731	0.0554936	0.0337747
Bcin15g03910	0.0583355	0.294964	0
Bcin15g03920	0.0265734	0.0326603	4.18e-10
Bcin15g03930	0.126194	0.0014809	0.0129646
Bcin15g03940	0.0580234	0.000996161	2.64e-10
Bcin15g03950	0.0363063	0.102229	0
Bcin15g03960	0.00669314	0	0
Bcin15g03970	0.04131	0	0.0655879
Bcin15g03980	0.0245083	0	0
Bcin15g03990	8.98e-11	0.132168	0
Bcin15g04000	0	0.0483885	0
Bcin15g04030	6.01e-07	5.25e-09	0.0129101
Bcin15g04040	0.0144879	0.155114	0
Bcin15g04050	6.34e-10	0.320793	1.35e-10
Bcin15g04060	0	0.0556883	0
Bcin15g04070	0	0	0
Bcin15g04080	0	0.0723846	0
Bcin15g04090	0.0212806	0.371861	0.0381446
Bcin15g04100	0.00736569	0.251946	0.00885218
Bcin15g04110	4.8e-10	0.109226	3.16e-10
Bcin15g04120	0	0.0599133	0
Bcin15g04130	0.0309404	4.43e-08	2.94e-08
Bcin15g04140	0.0304129	0.0214337	2.66e-10
Bcin15g04150	0.00825779	0.0366947	0.105771
Bcin15g04160	0.133147	0	0.0319342
Bcin15g04170	1.14e-09	0.0501323	0
Bcin15g04180	0.0728486	0.164324	0.0489829
Bcin15g04190	0	0.153038	1.14e-08
Bcin15g04200	0.0852267	0.264414	0.0744918
Bcin15g04210	0	0	0.0794869
Bcin15g04220	0	0.246967	0.0209561
Bcin15g04230	0.0210614	0.0229481	0.0477099
Bcin15g04240	0.00227788	0	0
Bcin15g04250	0.0442801	0.0462005	0.0667189
Bcin15g04260	0.087526	0.051615	1e-09
Bcin15g04270	0.072527	0.279442	0
Bcin15g04280	0.00296553	0.191042	0.102551
Bcin15g04300	0.0566462	0	0.0609453
Bcin15g04310	0.0833212	0	0.0286291
Bcin15g04320	0.0444832	0.0690151	0.114655
Bcin15g04330	0.00499033	0.0140556	0.00664211
Bcin15g04340	0.00604065	0.19893	0
Bcin15g04350	0.0300532	0.0846879	0.109813
Bcin15g04360	0.0259379	0	0
Bcin15g04370	0.0592109	0.348575	0
Bcin15g04380	0.0717203	0.109332	0.0424711
Bcin15g04390	0.0542342	0.156522	0.0793247
Bcin15g04410	0.0799115	0.204471	0.0316409
Bcin15g04420	0.129488	0.101437	3.35e-09
Bcin15g04430	0	0.00958458	0.0499749
Bcin15g04440	0	0.127914	0
Bcin15g04450	0.056905	0.0147081	0
Bcin15g04460	0.0259354	0.396122	0.0941012
Bcin15g04470	0.00346401	0.147601	0
Bcin15g04480	0.0583485	0.276765	0.0940374
Bcin15g04490	0.00823022	0.183008	0.0575115
Bcin15g04500	0.00752621	0.0753637	0.0452657
Bcin15g04510	0	0.11123	6.03e-10
Bcin15g04520	0.0159105	0.0763451	0.137545
Bcin15g04530	0.232727	0.0658694	0.188777
Bcin15g04540	0.0360555	0.218343	1.63e-10
Bcin15g04550	0.227325	0.06618	0.135874
Bcin15g04570	0	0	0.0073336
Bcin15g04580	0	0.0603019	0.0870179
Bcin15g04590	0.0952624	0.0498807	1.95e-10
Bcin15g04600	0	0	0
Bcin15g04610	0.0912585	0.0482457	0.0647154
Bcin15g04620	0.0499705	0.0713278	0
Bcin15g04630	0.00744224	0.177907	0.00951882
Bcin15g04640	0.0871792	0.11824	0.067456
Bcin15g04650	0.0261691	0	0.0317758
Bcin15g04660	0.0187322	0.103688	0
Bcin15g04680	0.0736367	7.03e-09	0.054125
Bcin15g04690	0.0217855	0.235936	0.0634998
Bcin15g04700	0	0.0131511	0
Bcin15g04710	0.0571832	0.363893	0.0717698
Bcin15g04720	0.0782649	0.287523	0.0295797
Bcin15g04730	0	0.019709	0
Bcin15g04740	0	0	0
Bcin15g04750	0.044999	0.17161	0.00396161
Bcin15g04760	0.0233593	0.28549	0.0257248
Bcin15g04770	0.0637127	0.290237	0.0426731
Bcin15g04780	0.0108886	0.221496	0.0502102
Bcin15g04790	0.00796498	0.328361	0.0222875
Bcin15g04800	0.0386857	0.225669	0.0680538
Bcin15g04810	1.18e-10	0.267865	0.0456169
Bcin15g04830	0	0.0889899	0
Bcin15g04840	0.00875304	0	0.189508
Bcin15g04850	0.0662704	0.0264332	0
Bcin15g04860	0	0.161876	8.44e-11
Bcin15g04870	0.0347327	0.0708125	0.0145474
Bcin15g04880	0.0117363	0.0620641	0.0156607
Bcin15g04890	0.12091	0.00127773	0
Bcin15g04900	0.00521372	0.112039	3.36e-10
Bcin15g04910	0.0395693	0	0.102107
Bcin15g04920	0	0.019681	0.0377351
Bcin15g04930	0.0638156	0.110644	0.0800533
Bcin15g04940	0	0.0134722	0
Bcin15g04950	0.170625	0.0541897	0
Bcin15g04960	0.0510612	0	0
Bcin15g04970	0.025165	0.0441024	0
Bcin15g04980	0	0.0395137	0.0508122
Bcin15g04990	0.0407482	0.260987	0.00397779
Bcin15g05010	0	0.00867298	0
Bcin15g05020	0	0.0251102	0
Bcin15g05030	0.0369463	0.0937275	0.00611268
Bcin15g05050	0.0459349	0	0.00238649
Bcin15g05070	0.0922205	0.116508	0
Bcin15g05090	3.9e-09	0.0614916	0.10039
Bcin15g05110	0.106664	0.0001106	0.0366105
Bcin15g05120	0	0.0597676	0.138493
Bcin15g05140	0.0551138	0.190972	0
Bcin15g05150	0.0345656	0.273736	0
Bcin15g05160	0	0	0.0210187
Bcin15g05170	0	0.134931	0
Bcin15g05190	0	0.00218529	0.0936597
Bcin15g05200	0.392555	0	0
Bcin15g05210	0	0.0197475	0.0371333
Bcin15g05220	0.143568	0.0352049	0.0438085
Bcin15g05230	0.0206853	0.0113748	0.0066188
Bcin15g05240	0.0582624	0.0454526	0
Bcin15g05260	0.0155777	0.0818861	0.120649
Bcin15g05270	0.0304598	0.189201	0.129582
Bcin15g05290	0.0313983	0.0244667	1.36e-10
Bcin15g05310	0.146069	0.200744	6.94e-10
Bcin15g05320	2.28e-10	0.0531534	0.145851
Bcin15g05330	0	0	0
Bcin15g05340	0	0.192827	0
Bcin15g05350	0.0995106	0.313299	0.0011919
Bcin15g05360	0	0.0939497	0.0544116
Bcin15g05370	0.041333	0.172644	0
Bcin15g05380	0.0252785	0.345493	8.06e-09
Bcin15g05390	0.0882105	0.265643	3.9e-09
Bcin15g05410	0.00865563	0.340863	0.182766
Bcin15g05420	8.07e-08	0.134	0.107336
Bcin15g05430	0.0892676	0.0687562	0.090919
Bcin15g05440	0	0.0945652	0.106456
Bcin15g05450	0.0833519	0.139707	0.0365374
Bcin15g05460	0.00690989	0.00161671	0.0377568
Bcin15g05470	0.0730789	0.325618	0.0702268
Bcin15g05480	0	0.0661032	0.0193778
Bcin15g05490	0	0.067585	0.0557013
Bcin15g05510	0	0.0575838	0.0112199
Bcin15g05530	0.0424297	0.341251	0
Bcin15g05540	0.0744932	0.0291445	0.00503264
Bcin15g05550	0.0316337	0.077586	0
Bcin15g05560	0	0.215634	0
Bcin15g05570	0.051464	0.331897	2.02e-07
Bcin15g05580	0	0	0
Bcin15g05590	0.0590342	0.177355	0
Bcin15g05600	0.0549631	0.290516	6.93e-08
Bcin15g05610	0.0782058	0.0235345	0
Bcin15g05620	0.0456378	0.168106	0
Bcin15g05630	0.23519	0.0866134	0.140341
Bcin15g05640	7.62e-10	0.00244974	0
Bcin15g05650	0	0.000968652	0.027769
Bcin15g05660	0.0369979	0.00313995	0
Bcin15g05670	7.65e-10	0.165143	0.0138012
Bcin15g05680	0.0590464	0.0553458	0
Bcin15g05700	0.0167982	0.22743	0.37301
Bcin15g05710	0.141371	0.00813474	0.110631
Bcin15g05720	0	0.000371575	0
Bcin16g00002	0.0183237	0.0968186	0.301493
Bcin16g00003	0.0868308	0.1056	3.39e-09
Bcin16g00004	0.0375179	0	0.0388418
Bcin16g00005	0.0190257	0.0179989	0.0531671
Bcin16g00006	0.00469907	0.0584465	0.0459754
Bcin16g00010	0.0633714	0.0316538	0
Bcin16g00020	0.114849	0.0751729	0.00858188
Bcin16g00030	0.0282579	0.162366	0
Bcin16g00040	0.0721107	0.0454595	0
Bcin16g00060	0.0770371	0.0163352	0
Bcin16g00070	0.114271	0.00257897	0
Bcin16g00080	0.0843443	0.158868	0
Bcin16g00090	0.169198	0.00863317	0
Bcin16g00100	0.033475	0.000799876	0
Bcin16g00110	1.15e-08	8.88e-10	0.0446196
Bcin16g00120	0.165454	0.0528221	0
Bcin16g00130	0.0430123	0	0.0548038
Bcin16g00160	0.265375	0.0558355	0
Bcin16g00180	0.0179668	0.39791	0.162097
Bcin16g00190	0.0248099	0.0178904	0.119137
Bcin16g00200	0.117855	0.0187804	0.00167075
Bcin16g00210	0.0362856	0.00912468	0
Bcin16g00220	0.0737767	0.0010275	1.67e-08
Bcin16g00230	0.0747473	0.0280018	0
Bcin16g00240	0.00712695	0.0382697	0.0156814
Bcin16g00250	0	0.289886	0
Bcin16g00260	0	0.00145149	0
Bcin16g00270	0.0850217	0.133344	0.0201251
Bcin16g00290	0.00961032	0.155193	0.179456
Bcin16g00310	0.112376	0.129904	0.0140093
Bcin16g00330	0.0404623	0.191444	0.0561959
Bcin16g00340	0.0360729	0.126158	0.155217
Bcin16g00350	0.026333	0.0454682	0.00373936
Bcin16g00360	0.0794485	0.0477545	0
Bcin16g00370	0.012755	0.296038	2.52e-09
Bcin16g00380	0.0238412	0.03273	0.0442442
Bcin16g00390	0	1.22e-17	4.66e-17
Bcin16g00400	0	0	0
Bcin16g00410	0.0626258	0.100952	0
Bcin16g00420	0.0612976	0.000101702	0.0725114
Bcin16g00430	0.0322523	0.0818741	0.025667
Bcin16g00440	0.0298515	0.0810343	0
Bcin16g00450	0.00809798	0.182825	0.0415324
Bcin16g00460	0.0696884	0.119848	0.025588
Bcin16g00470	0	0.233848	0.0191857
Bcin16g00480	0.0608157	0.0613557	0.054551
Bcin16g00490	0.0418904	0.114979	0.0466752
Bcin16g00500	0.0271858	0.105913	0
Bcin16g00510	0.0594468	0.0585488	0
Bcin16g00520	0.0255366	0.0431991	0
Bcin16g00530	0.0693047	0	0
Bcin16g00540	0	0.039142	0.0291985
Bcin16g00550	0	0	0
Bcin16g00560	0.131621	0.00624777	8.5e-10
Bcin16g00570	0	0.0204163	0
Bcin16g00580	0.0544203	0	0.0741999
Bcin16g00590	0.0484049	0.105451	0
Bcin16g00600	0	0	0
Bcin16g00610	0	0.064038	0.0247175
Bcin16g00620	0.0493049	0.206045	0.00526577
Bcin16g00630	0.0438533	0.233212	0.1279
Bcin16g00650	0	0.00551163	0
Bcin16g00660	0	0.0950334	0.0751289
Bcin16g00670	0.049245	0.0338395	0.0294088
Bcin16g00680	0.0296054	0.0457156	0.0772317
Bcin16g00690	0.00209345	0	0
Bcin16g00700	0.0192918	0.00467175	3.53e-09
Bcin16g00710	0	0.0823951	0.0330093
Bcin16g00720	0	0.372219	1.5e-10
Bcin16g00740	0.0439864	0.0311985	0.033866
Bcin16g00750	0.0341286	0.149111	0.00648277
Bcin16g00760	0.0145646	0.0201213	0.129049
Bcin16g00770	0	0.135108	2.17e-15
Bcin16g00780	0.0889879	0.126948	0.0891392
Bcin16g00790	0.0649817	0.0663248	0
Bcin16g00800	0.0944768	0.0797833	0
Bcin16g00810	0.108179	0.0430076	0.0860825
Bcin16g00820	0.0655167	0.0779614	0.0212395
Bcin16g00830	0.0391294	0.047864	0.0154893
Bcin16g00840	0.121534	0.0320021	0
Bcin16g00850	0	0	0
Bcin16g00860	0.121492	0.0391298	0.0499254
Bcin16g00870	0.118471	1.19e-10	0
Bcin16g00880	0	0.00979006	0.0047815
Bcin16g00890	0.093594	0.0161732	0
Bcin16g00900	0.0163952	0.106657	0.0668915
Bcin16g00910	0.0148533	0.00444507	0.0269538
Bcin16g00920	0	0	0
Bcin16g00930	0.0414476	0.281134	4.37e-09
Bcin16g00940	0.0709984	0	0.0149091
Bcin16g00950	0.124741	0.0184752	0.119693
Bcin16g00960	0.120713	0.016207	0.0097151
Bcin16g00970	0.255124	0	0
Bcin16g00980	0	0.00772888	0
Bcin16g00990	0.0113559	0.283435	0.012609
Bcin16g01000	0.228755	0.107339	0.0333675
Bcin16g01030	0	0.0884473	0.0288178
Bcin16g01040	0.0994163	0.143152	0.033499
Bcin16g01050	0.00591408	0.0426893	0.0421038
Bcin16g01060	0.0364721	0.437992	0
Bcin16g01070	0.00372301	0.0876618	0
Bcin16g01080	0	0.470214	0
Bcin16g01090	0	0.00312495	0.141272
Bcin16g01100	0	0.0918247	0
Bcin16g01110	0.0159858	0.385955	0
Bcin16g01120	0.0783427	0.00446956	0.00265835
Bcin16g01130	0	0.0337518	0
Bcin16g01140	0.0298907	0.25779	0.0393028
Bcin16g01150	0	0.263943	0
Bcin16g01160	0.0664739	0.0300462	0.012805
Bcin16g01170	0.0760666	0	0.113599
Bcin16g01180	0	0.103849	0.0178547
Bcin16g01190	0.00110234	0.269345	0.0909565
Bcin16g01200	0.0598135	0.177878	0.00405567
Bcin16g01210	0.000683909	0	4.04e-10
Bcin16g01220	0	0.0287147	0
Bcin16g01230	0.0662335	0.0798447	0.0283627
Bcin16g01240	0.125803	0	0
Bcin16g01250	0	0.00614815	0
Bcin16g01260	0.119573	0.186888	0.00208776
Bcin16g01270	1.43e-10	0.00200681	0.00661622
Bcin16g01280	0.0248097	0.0445293	0.0194962
Bcin16g01290	0.0186673	0.0649414	0.0752694
Bcin16g01300	0.0659265	0.251404	0.0463566
Bcin16g01310	0.0216559	0.291261	0
Bcin16g01320	0.0270028	0.00641713	0
Bcin16g01340	0.0490032	0.184928	1.34e-10
Bcin16g01350	0.0142957	0.379517	0.0696925
Bcin16g01370	0.0300283	0.0177468	0
Bcin16g01380	0.0557034	0.043227	0.0214362
Bcin16g01390	0.0678361	0.0225591	0.0723752
Bcin16g01400	0	0.00198579	3.86e-10
Bcin16g01410	0.235518	0	0
Bcin16g01420	0.0351614	0.0945598	1.19e-10
Bcin16g01440	0	0.188158	0.0572704
Bcin16g01450	0.0437586	0	0
Bcin16g01460	0.0100867	0.185581	0
Bcin16g01470	0.0809036	0.369347	0
Bcin16g01480	0.13975	0.0503318	0
Bcin16g01490	0.0137283	0.0740106	0.152957
Bcin16g01500	0.00489417	0.076412	0
Bcin16g01510	0.0100534	0.039967	0.0453564
Bcin16g01520	3.15e-07	0.0734357	0.396439
Bcin16g01530	0.102918	0.108941	0.0577921
Bcin16g01540	0	0	0
Bcin16g01550	0.013128	0	0
Bcin16g01560	0	0.340714	0.0860875
Bcin16g01570	0.00759825	0.150227	0.0397438
Bcin16g01580	0.00894272	0.303925	0
Bcin16g01590	0.144515	0	0.386286
Bcin16g01600	0.0170784	0.0994063	0
Bcin16g01610	0	0.0670037	0.0426674
Bcin16g01630	0	0.0563279	0
Bcin16g01640	0.0325278	0.00624748	0.0824185
Bcin16g01650	2.38e-19	0.448457	0
Bcin16g01660	0.0412494	0.182729	0.0184962
Bcin16g01680	0.0418771	0.0221189	0
Bcin16g01700	0.0152065	0.0357713	0.0703932
Bcin16g01710	0.00974567	0.154588	0.049912
Bcin16g01720	0.0201663	0	0
Bcin16g01730	0.0361407	0.0205595	0
Bcin16g01740	0.0907668	0.00296917	0
Bcin16g01750	0	0.0643999	0
Bcin16g01760	0.0435685	0.186898	0.102262
Bcin16g01770	0.00750033	0.0345663	0.0693435
Bcin16g01790	0.130849	0.036594	0
Bcin16g01800	0.00311545	0.00839402	0
Bcin16g01810	0	0.00260439	0.000104629
Bcin16g01820	0	0.150826	0.171207
Bcin16g01830	0.0667734	0.00509047	0
Bcin16g01840	0.0521259	1.89e-06	0
Bcin16g01850	2.22e-10	0.00503715	0
Bcin16g01860	0.00488138	0.161453	0.110814
Bcin16g01890	0.0602569	0.000265813	0
Bcin16g01900	0.0994709	0.0397524	0
Bcin16g01910	0	0.0801233	0
Bcin16g01920	0.0260702	0.244365	0
Bcin16g01930	1.21e-10	7.65e-10	0.137403
Bcin16g01940	0.0157106	0.117815	0.0687287
Bcin16g01950	0.0636343	0.0293044	0.0299201
Bcin16g01960	0	0.00509657	0
Bcin16g01970	0	0.0774203	0
Bcin16g01980	0.0658051	0.384186	0.00807654
Bcin16g01990	0.0574152	0.0627214	0
Bcin16g02000	0	0	0
Bcin16g02010	0.0978295	0.00405405	0.0142249
Bcin16g02020	0.0122734	0.171413	0.0535729
Bcin16g02040	0.021083	0.310062	0
Bcin16g02050	0.00389819	0.139535	2.33e-09
Bcin16g02060	0	0	0
Bcin16g02080	0	0.0194556	0.0762327
Bcin16g02090	0	0	0
Bcin16g02100	0.0291412	0.0433263	0
Bcin16g02110	0.045226	0.0505891	0.0228181
Bcin16g02120	0.00444047	0.0375208	0.0289903
Bcin16g02130	0.0593251	0.219926	0
Bcin16g02160	0	0.147917	0
Bcin16g02170	0.00644933	0	0.0383667
Bcin16g02190	0	4.59e-05	0
Bcin16g02200	0.115287	0.0908754	1.36e-09
Bcin16g02210	0.0860994	0.107237	0
Bcin16g02220	0.0314542	0.0143824	0.0245559
Bcin16g02230	0.0684028	0.00217158	2.58e-10
Bcin16g02240	0	0.00581715	0.0970576
Bcin16g02250	0	0.131816	4.57e-10
Bcin16g02260	0.0919363	0.257693	0
Bcin16g02270	0.287808	0	8.88e-16
Bcin16g02280	0.0818683	0	0.00458013
Bcin16g02290	0.00321936	0.0810103	0.0141139
Bcin16g02300	0.106664	0.26743	0.0509603
Bcin16g02310	0.0806026	0.0850838	0
Bcin16g02320	0.0602975	0.262425	0.00412663
Bcin16g02330	0	0.0678766	0.108426
Bcin16g02340	0	0.00351659	0
Bcin16g02350	0.0578177	0	0.00431973
Bcin16g02360	0.000985573	0.168784	0
Bcin16g02370	0	0.0757801	0
Bcin16g02380	0.540596	0.0064789	0.061398
Bcin16g02390	0.0545353	0.115084	1.82e-09
Bcin16g02400	1.09e-10	0.0666029	3.62e-07
Bcin16g02410	0	0.013427	0.0947167
Bcin16g02420	0.0161165	0.022203	0
Bcin16g02430	0.0603365	0.223373	0.105195
Bcin16g02440	0.00310606	0.0501204	0.0327374
Bcin16g02450	0.0375052	0.0557842	0
Bcin16g02460	0	0	0
Bcin16g02470	0.272331	0	0.282488
Bcin16g02480	0.0855376	0.081166	0.0702295
Bcin16g02490	0	0.0687233	0.0737544
Bcin16g02500	0.0641393	0.0450511	0.111675
Bcin16g02510	0.11094	0.0740741	0.00137849
Bcin16g02520	0.0724565	0.0886171	0.0485567
Bcin16g02530	0.0742692	0.0022486	0
Bcin16g02540	0	0.0137449	0.0405958
Bcin16g02550	0.0937221	0.0359856	0.068581
Bcin16g02570	0.041594	0.0637242	1.69e-09
Bcin16g02580	0.00412617	0.141504	0.0110404
Bcin16g02590	0.0703478	0.13823	0.0703923
Bcin16g02600	0	0.140452	0.0256498
Bcin16g02610	0.0982152	0.0182233	0.107021
Bcin16g02620	0.119799	0	0.0366927
Bcin16g02630	0.0946591	0	0
Bcin16g02640	0.0756789	0.146168	0.0158836
Bcin16g02650	0	0.00256672	0.0827677
Bcin16g02660	0.0536869	0.0163698	0
Bcin16g02680	0.0442975	0.0793531	0
Bcin16g02690	0	0.212555	0.120453
Bcin16g02700	0.0878619	0.193487	0
Bcin16g02710	0.0726517	0.0023826	0.0423927
Bcin16g02720	0.10913	0.0374082	2.88e-09
Bcin16g02730	0	0.0854484	0
Bcin16g02740	0	0.00517059	0
Bcin16g02750	0	0.0903251	0.0488509
Bcin16g02760	0.0181459	0.000872592	0
Bcin16g02770	0.0171801	0.356522	0.0897229
Bcin16g02780	0	0.082394	0.00120597
Bcin16g02790	0.0139041	0.342518	0.12133
Bcin16g02800	0.00246555	5.46e-10	0.0876369
Bcin16g02810	0.0199526	0.15185	0
Bcin16g02820	0.0527547	0.0324611	0.0187506
Bcin16g02850	0.0200999	0.384285	0.20749
Bcin16g02860	0.0235279	0.0736547	0
Bcin16g02870	0.046667	0.0909406	0
Bcin16g02880	0.0652331	0.118697	0.0287026
Bcin16g02890	0.0376028	0.0859577	0.00211424
Bcin16g02900	0	0.003113	0.00714838
Bcin16g02910	0	0.165855	0
Bcin16g02920	0	0.00625866	1.84e-10
Bcin16g02930	0.0918552	0.00596554	0
Bcin16g02940	0.0277504	0.0254204	0.05559
Bcin16g02950	0.121882	0	0
Bcin16g02960	4.81e-09	0.0257809	0.144605
Bcin16g02980	0.0735908	0.0637314	0.00249457
Bcin16g02990	0.0485381	0.387226	0.0690365
Bcin16g03000	0.0929507	0	0
Bcin16g03010	0.100832	0	0.0974835
Bcin16g03020	0	0.0145444	0
Bcin16g03040	0.0810837	0	0
Bcin16g03060	0.0513571	0.0373703	0
Bcin16g03070	0.0121219	0.015627	1.75e-10
Bcin16g03090	0.0199781	0.0350782	1.61e-09
Bcin16g03100	0.0335113	0.0696492	0
Bcin16g03120	0.026993	0.312358	0.00994885
Bcin16g03130	0.0134676	0	0
Bcin16g03140	0	0.304691	0.0772247
Bcin16g03150	0.0334691	0.0208629	8.83e-10
Bcin16g03160	0	0.0233176	0.0382129
Bcin16g03170	0.0227025	0	0.00347127
Bcin16g03180	0.00376272	0.164796	0.00145048
Bcin16g03190	0.0596267	0.0595059	1.19e-09
Bcin16g03200	0	0.1527	0
Bcin16g03210	0.0595655	0.00527966	0
Bcin16g03220	0	0	0.00995307
Bcin16g03230	3.23e-10	0.125756	0
Bcin16g03250	0.0850556	0.0377863	0
Bcin16g03260	0	0.00315426	0.106807
Bcin16g03270	0.0549762	0.109471	0.0089678
Bcin16g03280	0.0181443	0.0353421	0
Bcin16g03290	0.0135579	0.132008	0
Bcin16g03300	0.215614	0	0
Bcin16g03310	0.0221738	0.0450174	2.75e-09
Bcin16g03320	0.136858	0.0155932	2.08e-08
Bcin16g03340	7.59e-10	0.01607	0
Bcin16g03350	0.00937993	0.268628	0.0892247
Bcin16g03360	2.7e-10	0.0151863	0.0317402
Bcin16g03370	0	0.035953	0
Bcin16g03380	0.00221928	3.9e-09	0.0365814
Bcin16g03390	0.114034	0.0870129	0
Bcin16g03410	0.101443	0.0015712	0.0055012
Bcin16g03420	0.0114119	0.0374932	0
Bcin16g03430	0.0141124	0.0855073	0
Bcin16g03440	0.135404	0.0432921	0.0409801
Bcin16g03450	0.101528	0.078225	0.0051996
Bcin16g03460	0	0.242501	0
Bcin16g03470	0.0108732	0.103753	0.1731
Bcin16g03480	0.0171536	0.00925987	0.00438939
Bcin16g03490	0.0201611	0.175273	0.00663692
Bcin16g03500	0	0.321776	0
Bcin16g03510	0.136175	0.0192661	0
Bcin16g03520	0	0.01238	0
Bcin16g03530	0	0	0.0485912
Bcin16g03540	0.0353713	0	1.91e-09
Bcin16g03570	0.0103621	0.0012278	0.0453633
Bcin16g03580	0.073768	0.437832	0.0843026
Bcin16g03590	0	0	0
Bcin16g03610	0.20595	0.00597733	0
Bcin16g03620	0.189412	0.00603994	0.0883836
Bcin16g03630	0.0160218	0.22919	0
Bcin16g03650	0.032577	0.00610987	0.00402735
Bcin16g03660	0.0361892	0.0290231	0
Bcin16g03670	0.0694767	0.0738811	4.41e-09
Bcin16g03680	0.0655733	0.0292723	0.0905065
Bcin16g03690	0.0726348	0.233502	0.0390446
Bcin16g03700	0.0566755	0.248331	0
Bcin16g03710	0	0.027217	0.0187759
Bcin16g03720	0.0949509	0	0.0944665
Bcin16g03730	0	0.0865736	3.54e-10
Bcin16g03740	0.0279444	0.32037	0.023365
Bcin16g03750	0.064843	0.0412614	3.41e-09
Bcin16g03770	0.0622523	0.00699553	0
Bcin16g03780	0.144746	0.047055	0.00912573
Bcin16g03790	0.0719409	6.85e-10	0.068089
Bcin16g03800	0.0631039	0.00622613	0.0318186
Bcin16g03810	0.0322513	0.0796681	0.0362761
Bcin16g03820	0.0509694	0.00101699	0.129524
Bcin16g03830	0.0192803	0.135078	0.0303681
Bcin16g03840	0.00178008	0.253674	0.0483852
Bcin16g03850	0	0	0.063948
Bcin16g03860	0.0371022	1.82e-09	0.0222696
Bcin16g03870	5.47e-08	0.0096235	0.13704
Bcin16g03880	0	0.0759304	0
Bcin16g03890	1.24e-08	0.108812	0
Bcin16g03910	0.0920192	0.249262	0.0337227
Bcin16g03930	0.0719182	0.0565118	0
Bcin16g03940	0.00548635	0.245939	0
Bcin16g03950	0	0.0272802	0
Bcin16g03960	0	0.413746	0
Bcin16g03970	0	0.0122981	0
Bcin16g03980	0.0546821	0.116357	0
Bcin16g03990	0.0786832	0.216585	0.10633
Bcin16g04010	0	0.0551498	0
Bcin16g04020	0.0507069	0.153235	0.0280119
Bcin16g04030	0.115207	0.0241876	0.027195
Bcin16g04040	0.0200029	0.0985308	0.00391318
Bcin16g04050	0.0271143	0.0146807	0.0607841
Bcin16g04070	0.0266643	0.16043	0.120562
Bcin16g04080	0.027337	0.0331442	0.00516716
Bcin16g04090	0.00698277	0.313295	0
Bcin16g04100	0.117922	0.132872	0.00995468
Bcin16g04110	0.0417099	0.013813	0.0206563
Bcin16g04120	0.236899	0.00107748	9.27e-11
Bcin16g04130	0.160235	0.00609519	0.00256895
Bcin16g04140	0	0.0572501	0.0155714
Bcin16g04150	0.320804	0.0102889	0.0216329
Bcin16g04160	0	0	1.1e-15
Bcin16g04170	0	0.349605	0
Bcin16g04180	0.092109	0.180795	0.0373802
Bcin16g04190	0	0.011374	1.46e-10
Bcin16g04210	9.89e-10	0.261789	0.0958927
Bcin16g04220	0.0395848	0.134858	0
Bcin16g04230	0.0294807	0.362829	0.0154003
Bcin16g04240	0.0614118	0.193126	0.0454159
Bcin16g04250	0.0806519	0.000360016	0.0531859
Bcin16g04260	0.0818964	0.0278793	0
Bcin16g04270	0.0708045	0	0.104873
Bcin16g04280	0	0	0
Bcin16g04290	0.061716	0.00912306	0
Bcin16g04300	0.166067	0	5.72e-10
Bcin16g04310	0	0	0
Bcin16g04320	0	0.0770732	0
Bcin16g04330	0.0523755	0.0493944	0
Bcin16g04340	0.0910026	0.259869	0.0128128
Bcin16g04350	0	0.0895624	0.0537563
Bcin16g04360	0.0149577	0.0732809	0
Bcin16g04370	0.0345641	0.0137833	0
Bcin16g04380	0.0658054	0	0.0100903
Bcin16g04390	0.00641541	0.224198	0.102007
Bcin16g04400	0.0078897	0.237307	0.0249092
Bcin16g04410	0.019316	0.30547	0.0115927
Bcin16g04420	0.0432882	0.0250211	0.117644
Bcin16g04430	0	0.0922533	0
Bcin16g04440	0.00278152	0.342722	0
Bcin16g04450	0.0198314	0	0
Bcin16g04460	0.00960899	0.157749	0.0456104
Bcin16g04470	0	0.0462893	0.00933461
Bcin16g04480	0.194372	0.17222	0.0156466
Bcin16g04490	0.674911	0.009084	0
Bcin16g04500	0.137086	0.295455	0.194681
Bcin16g04520	0	0.104972	0.13526
Bcin16g04530	0	0	0
Bcin16g04540	0.293005	0.116869	0
Bcin16g04550	0.0180787	0.00469931	0.00920881
Bcin16g04560	0.058601	0.233592	0.019903
Bcin16g04570	0.0883165	0.0238765	0.004465
Bcin16g04580	0.000837766	0.179145	0.0929641
Bcin16g04590	0.00612019	0.313707	0.0161933
Bcin16g04600	0.0326393	0.052289	0.168784
Bcin16g04620	0.138892	0.00103805	0.0865351
Bcin16g04630	0.114608	0.0701803	0
Bcin16g04640	0.0698094	2.19e-09	0.00322158
Bcin16g04650	0.0160348	0.242268	0.0557899
Bcin16g04660	0.120743	0.0133539	0
Bcin16g04670	4.89e-09	0.0659623	0.0462578
Bcin16g04680	0	0.0186456	0
Bcin16g04690	0.0372698	0.387438	0.00891842
Bcin16g04700	0.275883	0.104892	0.0464384
Bcin16g04710	0.0152464	0.0978033	0
Bcin16g04720	0	0.00159853	0
Bcin16g04730	0.0616082	0.00183299	5.41e-06
Bcin16g04750	0.0163045	0.0857794	0.139502
Bcin16g04760	0.00587045	0.315436	0.0069325
Bcin16g04770	0.0280202	0.198044	0.00358337
Bcin16g04780	0	0.0925824	0
Bcin16g04790	0.106733	0.117844	0.184159
Bcin16g04810	1.14e-07	0.401149	0.117881
Bcin16g04820	9.9e-11	0.193341	0
Bcin16g04830	0	0.00372685	0
Bcin16g04840	0.0757721	0	0.048682
Bcin16g04850	0.162312	0.0254748	9.28e-11
Bcin16g04860	0.00577123	0.057178	0.0275521
Bcin16g04870	0.0735972	0.0311238	0.0329256
Bcin16g04880	0	0.037696	0.178098
Bcin16g04890	0.0257351	0.0148803	1.97e-10
Bcin16g04900	0.0238778	0.0878184	0
Bcin16g04920	0.0484021	0.0409159	0.0965698
Bcin16g04930	0.120821	0.0477567	0.107342
Bcin16g04950	0	0	0.00572888
Bcin16g04960	0.0658201	0.0578642	0.062129
Bcin16g04970	0.0782178	0.0371266	0
Bcin16g04980	0.0953954	0.00519092	0.0726354
Bcin16g04990	0.00861376	0.0430428	0
Bcin16g05000	0.012328	0.0272379	0.132178
Bcin16g05010	0.0304532	0.0552168	0.033271
Bcin16g05020	0	0.29662	0
Bcin16g05030	0	0.0463739	0.0228736
Bcin16g05040	0	2.25e-09	0.0545596
Bcin16g05050	0.0678989	0.0167682	0
Bcin16g05060	0.019158	0.0546889	0
Bcin16g05080	0	0.0207583	0
Bcin16g05100	0	0.202082	0.0804523
Bcin16g05110	0	0.00503494	1.12e-09
Bcin16g05120	0.0244586	0.0468005	0.00236636
Bcin16g05130	0.010725	0.0150436	0
Bcin16g05140	0.0380749	0.139488	4.17e-10
Bcin16g05150	0	0.161272	0
Bcin16g05160	0.0484375	2.17e-10	0.187174
Bcin16g05170	0.0339461	0.0785212	0
Bcin16g05180	1.05e-09	0.0313798	0.0197308
Bcin16g05190	0.0967706	0.224141	0.0333637
Bcin16g05195	0.0298369	0.282709	0.0244977
Bcin16g05196	0.0478996	0.0046694	0
Bcin16g05198	0.0934791	0.123455	0.124825
Bcin16g05200	0.0975079	4.15e-08	1.64e-05
Bcin17g00010	1.61e-08	5.47e-10	0.304397
Bcin17g00020	0.00818243	0.127191	0.179833
Bcin17g00030	0.0191078	0.00396874	0.0711044
Bcin17g00040	0.233757	0.00105779	0.0047349
Bcin17g00050	0.044291	0.110215	0.0426119
Bcin17g00060	0.00965616	0.00792955	0.0291396
Bcin17g00065	0.352782	0.0124988	0.0312615
Bcin17g00070	0.00922977	0	0
Bcin17g00090	0.0145234	0	0
Bcin17g00110	0.10157	3.76e-10	0
Bcin17g00120	0.0715578	0.187153	0.054959
Bcin17g00130	0.0859026	0.152408	0.0214211
Bcin17g00140	0.0102552	0.00223123	0.0467853
Bcin17g00150	0.0188726	0.356776	0
Bcin17g00160	0.0168675	0.162638	0
Bcin17g00170	0.0558541	0.0788473	0
Bcin17g00180	0.0168148	0.325612	0.0888478
Bcin17g00230	0.23759	0.201408	0.0789346
Bcin18g00010	0.0719538	0.029989	0.101331
Bcin18g00020	0.078548	0.129477	0.344057
Bcin18g00040	0.0595004	0.0536336	0.0896399
Bcin18g00060	0.267975	0.0284825	0.0119673
Bcin18g00090	0.077728	0	0
Bcin18g00110	0	0	0
Bcin18g00120	0.00354584	0.038481	0.13685
Bcin18g00130	0.0061283	0.0827929	0.0428751
Bcin18g00135	0.00963462	0.191393	1.83e-08
Bcin18g00140	1.64e-10	0.00853746	0
Bcin18g00145	0.520372	0.041004	0
Bcin18g00150	0.0869666	0.228503	0.0957526
Bcin18g00160	0.13763	0	0
Bcin18g00170	0.0661918	0.00382981	0.000738135
Bcin18g00180	0.1289	0.0951716	6.31e-10
Bcin18g00190	0.205053	0.0484605	0
Average	0.0453919	0.089097	0.0344722

### Sheet: Caryophyllales_H2_Results
Table S5. Broad-sense heritability (H²) estimates of Botrytis cinerea gene expression for each gene, calculated across all host species (“All”), as well as within individual plant clades (Rosids and Asterids, including Superasterids) and plant orders (Asterales, Caryophyllales, Fabales, Cucurbitales, Solanales). For each gene, H² values are reported for variance components attributable to B. cinerea isolate, plant host, and their interaction.
Gene	B. cinerea isolate	Host	Interaction
Bcin01g00010	0.367692	0.197914	0.251626
Bcin01g00020	0.312495	0.272823	0.254681
Bcin01g00030	0.216479	0.358014	0.274464
Bcin01g00040	0.265911	0.320678	0.238577
Bcin01g00050	0.288128	0.291207	0.221517
Bcin01g00060	0.149147	0.253851	0.371739
Bcin01g00070	0.354283	0.268687	0.223339
Bcin01g00080	0.213876	0.342531	0.251826
Bcin01g00090	0.172615	0.481186	0.232148
Bcin01g00110	0.321366	0.307096	0.197034
Bcin01g00120	0.224887	0.38384	0.227302
Bcin01g00130	0.154601	0.064181	0.20128
Bcin01g00140	0.266629	0.0736053	0.0810677
Bcin01g00150	0.0425343	0	0.0111543
Bcin01g00160	0.836932	0	0
Bcin01g00170	0.400216	0.000110775	0.209347
Bcin01g00180	0.0121326	0.269089	0.339821
Bcin01g00190	0.183688	6.68e-11	0.340964
Bcin01g00200	0	0.391292	0.469154
Bcin01g00210	0.192851	0.165863	0.145419
Bcin01g00220	0.238268	0.105287	0.223557
Bcin01g00230	0.0364846	0.162581	0.130784
Bcin01g00240	0.253441	0.165884	0.261571
Bcin01g00250	0.121054	0	0.173277
Bcin01g00260	0.374572	0.0619473	0.27356
Bcin01g00270	0	0	0.0238837
Bcin01g00280	0.0260298	0.0846502	0.299659
Bcin01g00290	0.0550942	0.0601725	0.358711
Bcin01g00300	0.0336167	0	0.0843789
Bcin01g00310	0.246542	0.119896	0.190147
Bcin01g00320	0.0906786	0.25093	0.314028
Bcin01g00330	0.203075	0.0487228	0.204678
Bcin01g00340	0	0.178548	0.34455
Bcin01g00350	0.152416	0.0645396	0.334353
Bcin01g00360	0.075261	0.00685908	0.406112
Bcin01g00370	0.528154	0	0.13121
Bcin01g00380	0.214383	0.0768842	0.151527
Bcin01g00390	0.11524	0.105714	0.161504
Bcin01g00400	0.214408	0.295237	0.238044
Bcin01g00410	0.287458	0.00394652	0.276879
Bcin01g00420	0.133326	0.0554865	0.224172
Bcin01g00440	0.170987	0	0.237208
Bcin01g00460	0.0814589	0.182815	0.31398
Bcin01g00470	0.436955	0	0.171721
Bcin01g00480	0.243097	0.0973127	0.0818415
Bcin01g00490	0.0997956	0	0.254923
Bcin01g00500	0.359914	0	0.147688
Bcin01g00510	0	6.02e-10	0.326962
Bcin01g00520	0.0392333	0.0553335	0.511731
Bcin01g00530	4.06e-08	0.094337	0.253993
Bcin01g00540	0.186881	0.210365	0.184176
Bcin01g00550	0.358979	0.0620208	0.106376
Bcin01g00560	0.127482	0.254031	0.105207
Bcin01g00570	0	0.0263071	0.186894
Bcin01g00580	0.185206	0.00439119	0.123521
Bcin01g00590	0.201034	0	0.0419985
Bcin01g00600	0	0	0.0111306
Bcin01g00630	0.23131	0.155886	0.149805
Bcin01g00640	0.272951	0	0.322709
Bcin01g00650	0.25094	0.070366	0.0758476
Bcin01g00660	0.209388	0.0011824	0.11201
Bcin01g00670	0.261134	0.267825	0.0865942
Bcin01g00690	0.092179	0.0595104	0.0494376
Bcin01g00700	0.172256	0.0139373	1.08e-09
Bcin01g00710	0.0781251	0.196107	0.259527
Bcin01g00720	0.137282	0	0.232937
Bcin01g00730	0.0144074	0.271805	0.37277
Bcin01g00740	0.0300383	4.65e-10	0.192874
Bcin01g00750	0.188268	0	0.346013
Bcin01g00760	0.203079	0	0.245145
Bcin01g00770	0	0.0480275	0.0665711
Bcin01g00790	0.218012	0.0613411	0.452885
Bcin01g00800	0.254644	0	0.509372
Bcin01g00810	2.64e-10	0.0358012	0.333643
Bcin01g00820	0.15255	0.00369072	0.102538
Bcin01g00830	0.211387	0.102717	0.248436
Bcin01g00840	0.0550897	0.343597	0.202146
Bcin01g00850	0.127552	0.0460548	0.160719
Bcin01g00860	0.056755	0	0
Bcin01g00870	0.0924185	0.133183	0.378345
Bcin01g00880	0.389338	0.00590789	0.0906828
Bcin01g00890	0	0	0.303418
Bcin01g00910	0	0.296498	0.211187
Bcin01g00920	0.0142093	0.299772	0.2704
Bcin01g00930	0.197371	0.0116263	0.149282
Bcin01g00940	0.0316095	0.0663411	0.0381411
Bcin01g00950	0.265212	0.201122	0.058192
Bcin01g00960	0.147957	2.08e-09	0.112679
Bcin01g00970	0.18132	0.13664	0.19021
Bcin01g00980	0.125953	0.364024	0.147177
Bcin01g00990	0.2482	0.128119	0.071648
Bcin01g01000	0.309035	0.0531622	0.0451123
Bcin01g01010	0.0934001	0.0948226	0.172351
Bcin01g01020	0.031862	0.0400841	0.190824
Bcin01g01030	0.015997	0.212171	0.147133
Bcin01g01040	0.0640514	0.124788	0.243622
Bcin01g01060	0.0905255	0	0.0262203
Bcin01g01070	0.283789	0.00920812	0.0450941
Bcin01g01080	0.0570157	0	0.249766
Bcin01g01090	0.279133	0.0694751	0.202446
Bcin01g01100	0.0597358	0.146885	0
Bcin01g01110	0.291162	0.015094	0
Bcin01g01115	0.682852	0.0161047	0.0578676
Bcin01g01120	0.173825	2.01e-17	0.269763
Bcin01g01140	0.278865	0.127048	0.189525
Bcin01g01150	1.03e-10	0.0167486	0
Bcin01g01160	0.121926	0.245161	0.0759951
Bcin01g01170	0.483115	0	0.27414
Bcin01g01180	0.0951761	0.0185976	0.307388
Bcin01g01190	0.0978257	1.22e-10	0.176719
Bcin01g01200	0.0961734	0.00634067	0.052101
Bcin01g01210	0.110104	0.393697	0.11542
Bcin01g01220	0.556628	0	0.107627
Bcin01g01230	0.140942	0.0200394	0.139767
Bcin01g01240	0.574844	0	0.235301
Bcin01g01250	0.287449	0.00497617	0.107381
Bcin01g01260	0.227497	0.00685212	0.124193
Bcin01g01270	0.00916391	0.0103876	0
Bcin01g01280	0.0645629	0.279828	0.153997
Bcin01g01290	0.0407196	0.18617	0.262234
Bcin01g01300	0.254685	0.35725	0.215926
Bcin01g01310	0.0410667	0.0103252	0.134544
Bcin01g01320	0.0953165	0.424811	0.258571
Bcin01g01330	0.0217309	0	0
Bcin01g01340	0.171226	0.0359194	0.0755723
Bcin01g01350	0.0412289	0.307703	0.203456
Bcin01g01360	0.180067	3.45e-09	0.0843064
Bcin01g01370	0.024894	0.00840332	0.060967
Bcin01g01380	0.112915	0.000238479	0
Bcin01g01390	0.102287	0	0.0588359
Bcin01g01400	0.113557	1.55e-10	0.0123348
Bcin01g01410	0.114158	0.0110678	0.105833
Bcin01g01420	0	0.000425558	0
Bcin01g01430	0.133989	0.00712512	6.43e-10
Bcin01g01440	0.447109	0.0540472	0.270966
Bcin01g01450	0.288709	0	0.110182
Bcin01g01460	0.610378	9.31e-05	0.16018
Bcin01g01470	0.266151	0.00244821	0.0406676
Bcin01g01480	0.046449	0.0203413	0.0033239
Bcin01g01490	0	0.0282512	0
Bcin01g01500	0.000663725	0	0.00425009
Bcin01g01510	0.0168479	0.00229773	0
Bcin01g01520	0.188384	0.140329	0.160094
Bcin01g01530	0.165945	0.0184922	0.0514987
Bcin01g01540	4.38e-09	0.0151633	0
Bcin01g01550	0.100702	0.475617	0.248927
Bcin01g01560	0.0883152	0.0895786	0.128174
Bcin01g01570	0.104376	0.0761564	0.201487
Bcin01g01580	0.0937393	0	0.233096
Bcin01g01590	0.00135696	0.189543	0.586548
Bcin01g01600	0.0979284	0.107482	0.25651
Bcin01g01610	0.132539	0.0380023	0.0545092
Bcin01g01630	0.0323523	0.00162055	4.86e-08
Bcin01g01640	0.109265	0.0136013	0.391507
Bcin01g01650	0.133553	0.157039	0.21273
Bcin01g01660	0.293027	0.0573375	9.77e-11
Bcin01g01670	0.406303	0.0010863	0
Bcin01g01680	0.0303882	0.547703	0.178238
Bcin01g01690	0.044816	0	0.14088
Bcin01g01700	0.129845	0.0896234	0.186646
Bcin01g01710	0.360128	0	0.197686
Bcin01g01720	0.262812	0.168707	0.187514
Bcin01g01730	0.0936208	0.0700863	0.162137
Bcin01g01740	0.0794318	0.335131	0.210958
Bcin01g01750	0.0804941	0.129547	0.262166
Bcin01g01760	0.379926	0.16396	0.176349
Bcin01g01770	0.0249284	1.05e-10	0.0441342
Bcin01g01780	0.115258	0.0844672	0.0929896
Bcin01g01790	0.00503609	0.0207057	0.0497211
Bcin01g01800	0.191688	0.273347	0.149737
Bcin01g01810	0.269513	0.0686378	0.190739
Bcin01g01820	0.0951649	0.310371	0.129881
Bcin01g01830	0.20025	0.158016	0.152318
Bcin01g01840	0.00349219	0.0176247	0.0698238
Bcin01g01850	0.101844	0.194614	0.143981
Bcin01g01870	0.0499637	0.288915	0.118647
Bcin01g01880	0.0432147	0.0631031	0.11316
Bcin01g01890	0.142868	0.00993236	0
Bcin01g01900	0.44464	0.00964466	0.158151
Bcin01g01920	0.105664	0.00147534	0.109072
Bcin01g01930	0.128892	0.0287204	0.124343
Bcin01g01940	0	0.0706163	0.0116254
Bcin01g01950	0	0.00127661	0.655623
Bcin01g01960	0.119095	0.0175788	0.0277762
Bcin01g01970	0.0144623	0.0425754	0.257772
Bcin01g01980	0.0500152	0.0337286	0
Bcin01g01990	0.022813	0.0833978	0.0586244
Bcin01g02000	0.28391	0.00723588	0.286996
Bcin01g02010	0.301541	0.0657129	0.352774
Bcin01g02020	0.231908	0.00257322	0.20734
Bcin01g02030	0.268454	0	0.0454094
Bcin01g02040	0.349499	0	0.154716
Bcin01g02050	0.423956	0.0636576	0.0918614
Bcin01g02060	0	0	0.0502899
Bcin01g02070	0.222131	0.133322	0.142896
Bcin01g02080	0.416303	0.025451	0.0344316
Bcin01g02090	0.00431632	0.00225448	0
Bcin01g02100	0.294721	0.0175894	0.146663
Bcin01g02110	0	0	0.0600081
Bcin01g02120	0.3474	0.100855	0.142107
Bcin01g02130	0.0497462	0.00878032	3.78e-07
Bcin01g02140	0.0244041	0.0603114	0.195147
Bcin01g02150	0.0617893	0.0166909	0.282261
Bcin01g02160	0.14536	0.248557	0.110205
Bcin01g02170	0	0.237463	0.164261
Bcin01g02180	0.368685	0.00116958	0.0435141
Bcin01g02190	0.113112	0.0828701	0.0644358
Bcin01g02200	0.14123	0.365928	0.122832
Bcin01g02210	0.162189	0.316236	0.163817
Bcin01g02220	0.0259548	0.0103361	0.342088
Bcin01g02230	0.243399	0.0171931	0.11561
Bcin01g02240	0.195639	0.069347	0.153787
Bcin01g02250	0.176533	0.0474196	0.206544
Bcin01g02260	0.256236	0.0267324	0.151078
Bcin01g02270	0.35425	0	0.178721
Bcin01g02280	0.390594	0.0598176	0.226519
Bcin01g02290	0.195422	0.00137059	0.104833
Bcin01g02300	0.273667	0.0741528	0.230583
Bcin01g02310	0.38335	0.0497079	0.118233
Bcin01g02320	0.120042	0.477996	0.194526
Bcin01g02330	0.133875	0.0615504	0.0302981
Bcin01g02340	0.349754	0.102133	0.0994498
Bcin01g02350	0.499616	0	0
Bcin01g02360	0.114491	0.154198	4.86e-09
Bcin01g02370	0.00433923	0.150825	0
Bcin01g02380	0.0752999	0.0920952	0.125979
Bcin01g02390	0.0167684	0.00698037	1.13e-08
Bcin01g02400	0.294572	0.0155154	0.193337
Bcin01g02410	0.0289339	0.0112506	0
Bcin01g02420	0.308596	0.0698223	0.181862
Bcin01g02430	0.294118	0	0.134649
Bcin01g02440	0.366617	0	0.416479
Bcin01g02450	0.0274964	0.000817189	0.760084
Bcin01g02460	0.202146	0.145547	0.355449
Bcin01g02470	0.136249	1.91e-08	0.121512
Bcin01g02480	0.567365	0.0376019	1.37e-10
Bcin01g02490	0.286787	0.0106091	0.246998
Bcin01g02500	0.213505	0.127661	0.176627
Bcin01g02510	0.0342438	0.100331	0.201189
Bcin01g02520	0.108648	0.360897	0.103923
Bcin01g02530	0.0417002	0.110139	0.0333476
Bcin01g02550	0.0719377	0.00649818	0.105294
Bcin01g02560	0.036317	1.36e-09	0.374179
Bcin01g02565	0.0675077	0.319872	0.207389
Bcin01g02570	0	0.212748	0.0236189
Bcin01g02590	0.089211	0.172814	0.197859
Bcin01g02600	0.211602	0.0174156	0.270132
Bcin01g02610	0.328222	0.00480842	0.0809914
Bcin01g02620	0	0.100056	0.0247175
Bcin01g02640	0.0369708	0.202636	0.154269
Bcin01g02650	0.0286412	0.169433	0.236439
Bcin01g02660	0.0960283	0.00659626	0.279382
Bcin01g02670	0.138399	0.13317	0.180064
Bcin01g02680	0.15209	0.360372	0.105789
Bcin01g02690	0.183657	0	0.323441
Bcin01g02700	0	0.158247	0.337235
Bcin01g02710	0.0154057	0.0222148	0
Bcin01g02720	0.0705685	0.175604	0.478387
Bcin01g02730	0.464813	0.0589937	0.136817
Bcin01g02740	0.0704076	0.284171	0.156778
Bcin01g02750	0.157361	0.404096	0.10316
Bcin01g02760	0.593068	0.0140269	0.0992311
Bcin01g02770	0.142583	0.03578	0.292046
Bcin01g02780	0.231668	0.000296006	0.227563
Bcin01g02790	2.04e-09	2.36e-09	0.331949
Bcin01g02800	0.190084	0.102996	0.106454
Bcin01g02810	0.222574	0.0550883	0.0729446
Bcin01g02820	0.300051	0.019773	0.0467481
Bcin01g02830	0.182085	0.0292536	0.244861
Bcin01g02840	0.121447	0.0100857	0.397716
Bcin01g02850	0	0.0744878	0
Bcin01g02860	0.0117623	0.0645325	0.301823
Bcin01g02870	0	0.0156694	0.372183
Bcin01g02880	0.365366	0.101764	0.224616
Bcin01g02890	0.0609278	0.127874	0.156672
Bcin01g02900	0.121447	0.210382	0.146401
Bcin01g02920	0.0352991	9.41e-05	0.176954
Bcin01g02930	0.153258	0.149526	0.146746
Bcin01g02940	0.00232392	0.0240322	0.271099
Bcin01g02950	0.381896	0	0.221076
Bcin01g02960	0.301157	0.0141547	0.135149
Bcin01g02970	0.37974	0.0982098	0.0926038
Bcin01g02980	0.15857	0	0.129102
Bcin01g02990	0.203092	0.0658949	0.222263
Bcin01g03000	0.439706	3.46e-05	0.212324
Bcin01g03010	3.02e-10	0.131883	0.58664
Bcin01g03030	0.0680126	0.0545563	0.095657
Bcin01g03040	0.0596037	0.0772833	0.248865
Bcin01g03050	0.045056	5.25e-08	0.142666
Bcin01g03060	0.280002	0.0821883	0.187768
Bcin01g03070	0.251338	0.0516761	0.0960503
Bcin01g03080	0.185671	0.132844	0.0243537
Bcin01g03090	0.340878	0	0.37794
Bcin01g03100	0.359718	0	0.341755
Bcin01g03110	0.127637	0.239325	0.162726
Bcin01g03120	0.00944593	0.44951	0.364801
Bcin01g03130	0.0436986	0.183165	0.104872
Bcin01g03140	0	0.0346205	0.230106
Bcin01g03150	0	0	0
Bcin01g03160	0.190062	0.307817	0.103847
Bcin01g03170	0.0931918	0.175241	0.184176
Bcin01g03180	0.0747673	0.327938	0.182162
Bcin01g03190	0.338691	0	0.270317
Bcin01g03200	0.477976	0.0374066	0.201696
Bcin01g03210	1.3e-10	0	0.293393
Bcin01g03220	0.0765662	0.354507	0.147004
Bcin01g03230	0.287926	0.103789	0.238475
Bcin01g03240	0.140991	0.197379	0.315046
Bcin01g03250	0	0.463787	0.199614
Bcin01g03260	0.328123	0.00117791	0.111327
Bcin01g03270	0.0138065	0.00613653	0.84385
Bcin01g03280	0.18869	0.00182129	0.277381
Bcin01g03290	0.144978	2.55e-09	0.0901755
Bcin01g03300	0.0808967	0.0205012	0.130044
Bcin01g03310	0.166007	1.13e-16	0.0582142
Bcin01g03320	5.98e-09	0.178103	0.0868798
Bcin01g03330	0.106739	0.0100646	0.0477505
Bcin01g03340	0.0682882	0.0429994	0.0675637
Bcin01g03350	5.55e-10	0.194648	0.321189
Bcin01g03360	0.192603	0.127105	0.241305
Bcin01g03370	0.539353	0.0242294	0.178704
Bcin01g03380	2.32e-09	0.0455025	0.0704104
Bcin01g03390	0	0.00886399	3.48e-10
Bcin01g03400	0.0263929	0.284017	0.142933
Bcin01g03410	0.107005	0.088083	0.0706093
Bcin01g03420	0.305873	0	0
Bcin01g03430	0.248085	0	0.451901
Bcin01g03440	0.00713752	0.0593412	0.518807
Bcin01g03450	0.219517	0.00398663	0.093788
Bcin01g03460	0.275127	0.0202875	0.0606094
Bcin01g03480	0.0184533	0.462549	0.15272
Bcin01g03490	0.0651848	0.0168712	0.144867
Bcin01g03500	0.0935958	5.3e-09	0.191871
Bcin01g03510	0.13534	0.0195269	0.13211
Bcin01g03520	0.46179	0.021008	0.174953
Bcin01g03530	0	0	0.114972
Bcin01g03540	0.161275	0.0479717	0.368578
Bcin01g03550	0.0329835	0.00545454	0.39799
Bcin01g03560	0.447517	0.0250499	0.0487328
Bcin01g03580	0.0459203	0.220862	0.323788
Bcin01g03590	0.00780336	0.0511429	0.145547
Bcin01g03600	0	0.0477185	0.284679
Bcin01g03610	0.0150375	0.297274	0.29701
Bcin01g03620	0.138809	0.0331625	0.0616893
Bcin01g03630	0.136868	0.0179874	0.104649
Bcin01g03640	0.286655	1.97e-09	0.330817
Bcin01g03650	0.18791	1.99e-08	0.208691
Bcin01g03660	0.0678483	0.218721	0.144114
Bcin01g03670	0.153091	0.0886299	0.112353
Bcin01g03680	0.0914086	0.0422808	0.197204
Bcin01g03690	0.17459	0.025507	0.132795
Bcin01g03710	0.127403	0.344385	0.297067
Bcin01g03720	0.0587977	0.0483805	0.336132
Bcin01g03730	0.119338	0.382307	0.211771
Bcin01g03740	0.101951	0.376152	0.285492
Bcin01g03750	0.131315	0.113837	0.159477
Bcin01g03760	0.338498	0.00807398	0.230526
Bcin01g03770	0.242786	0	0.570101
Bcin01g03780	0.297632	0.0460849	0.308492
Bcin01g03790	0.487316	0.0259456	0.0495132
Bcin01g03810	0.246362	0.00306845	0.050064
Bcin01g03820	0.230275	0.115347	0.302126
Bcin01g03830	0.311047	0.0822443	0.193334
Bcin01g03840	2.18e-09	0.00173554	0.150804
Bcin01g03850	0.0995043	0.0112888	0.0659674
Bcin01g03860	0.247098	0.23239	0.130448
Bcin01g03890	0.543317	0	0.076715
Bcin01g03900	0.294809	0.00492302	0.63023
Bcin01g03910	0.0743171	4.65e-10	0
Bcin01g03930	0.148361	0	0.0750101
Bcin01g03940	0	0.000334387	0.387567
Bcin01g03950	0.698672	0.0451278	0.173046
Bcin01g03960	0.130125	0	0.151547
Bcin01g03970	0.0762748	0	0.138677
Bcin01g03980	0.0811551	0.0337887	0.201558
Bcin01g03990	0.0191936	0.237467	0.528777
Bcin01g04010	0.096022	0.210718	0.179421
Bcin01g04020	0.0860266	0.0576485	0.160069
Bcin01g04030	0.181601	0.0737172	0.182982
Bcin01g04040	0.122572	0.0772224	0.238808
Bcin01g04050	0.235277	0.0275496	0.12464
Bcin01g04070	0.0359545	0.0782544	0.162832
Bcin01g04090	0.13941	0.132256	0.170415
Bcin01g04100	0.117539	0.144015	0.163739
Bcin01g04110	4.44e-07	0.00873592	0.956693
Bcin01g04120	0.0154089	0.0481627	0.820839
Bcin01g04130	0.178727	0.0585785	0.252498
Bcin01g04140	0.135125	0.0228754	0.34822
Bcin01g04160	0.122153	0.0418623	0.0160893
Bcin01g04170	0.0484649	0.0499896	0.0124535
Bcin01g04180	0.0189847	0	0.324968
Bcin01g04190	0.168472	0.173001	0.160312
Bcin01g04200	0.0265257	0.214888	0.230548
Bcin01g04210	0.183574	0.0159435	0.0327319
Bcin01g04220	0	0	0
Bcin01g04230	0.248548	0.0137081	0.287741
Bcin01g04240	0	7.16e-10	0.425158
Bcin01g04250	0.10552	0.104073	0.584579
Bcin01g04260	0.181426	0.14813	0.09555
Bcin01g04270	0.148639	0.0707713	0.355596
Bcin01g04280	0.173835	0.0894974	0
Bcin01g04290	0.429331	0.0517778	0.000236099
Bcin01g04300	0.089674	0.0200263	0.158797
Bcin01g04310	0.0187931	0.00537368	0.205589
Bcin01g04320	0	0.00901032	0.0221013
Bcin01g04340	0.202453	0.180207	0.225475
Bcin01g04350	0.261351	0.0455781	0.220568
Bcin01g04360	0.251519	0	2.27e-09
Bcin01g04370	0.200283	0.0722864	0.108603
Bcin01g04380	0.144287	0.0396505	0.340336
Bcin01g04390	0	0.0112354	0.0229712
Bcin01g04400	0.452286	0.0763609	0.125192
Bcin01g04410	0.294265	0.0618771	0.0940866
Bcin01g04420	0.212098	0.00827865	0.521182
Bcin01g04430	0.134088	0.0254802	0.317716
Bcin01g04440	0	5.04e-18	0.225358
Bcin01g04460	0	0.0137398	0.135829
Bcin01g04470	0.259277	0.0188385	0.0944087
Bcin01g04480	0.119054	0.0174846	0.190791
Bcin01g04500	0.00828323	0.591486	0.079901
Bcin01g04510	6.85e-07	0	0.583484
Bcin01g04520	0.09695	0.135409	0.0934512
Bcin01g04530	0.40642	0.0274219	0.163073
Bcin01g04540	0.184279	0.173507	0.211848
Bcin01g04550	0	0	0.479195
Bcin01g04560	0.190535	0.0331245	0.082889
Bcin01g04570	0.108071	0.335786	0.156075
Bcin01g04580	0.163871	4.35e-10	0.0607355
Bcin01g04590	0.00925514	0	0
Bcin01g04600	0.2107	0.266727	0.227767
Bcin01g04610	0.21373	0.206456	0.0627813
Bcin01g04620	0.115129	0	0.0754633
Bcin01g04630	0.173511	0.0998335	0.343825
Bcin01g04640	0.260044	0.101328	0.205241
Bcin01g04650	0.0866509	0.000823607	0.0197893
Bcin01g04660	0.00690357	0.406613	0.204526
Bcin01g04670	0	0	0.110217
Bcin01g04680	0.0871069	0.0929325	2.3e-15
Bcin01g04690	0.13555	0.186451	0.282488
Bcin01g04700	0.0253629	0.344128	0.00560258
Bcin01g04710	0.110593	0.236518	0.173084
Bcin01g04720	0.23116	0.0273501	0.148325
Bcin01g04730	0.0657064	0.100675	0.259206
Bcin01g04740	0.101682	0	0.299473
Bcin01g04750	0.102326	1.26e-08	0.0581633
Bcin01g04760	0.26834	0.00893768	0.341456
Bcin01g04770	0.674925	8.11e-10	0.172038
Bcin01g04780	0	0.00055859	0.346197
Bcin01g04790	0.302875	0.0235731	0.19578
Bcin01g04800	0.303312	0.0121615	0.0927241
Bcin01g04810	0.0258935	0.0915509	0.099556
Bcin01g04820	0.143421	0.0399946	0.195436
Bcin01g04840	0.110907	0.00174916	0.117607
Bcin01g04850	0.287077	0.00375627	0.0120412
Bcin01g04860	0.33053	0	0.470465
Bcin01g04870	0.178329	0.0972932	0.0676059
Bcin01g04880	0.528129	0	0.164147
Bcin01g04890	0.535971	0.0299135	0.107418
Bcin01g04900	0.554135	0.0111859	0.200685
Bcin01g04910	0.29733	0.0326473	0.239106
Bcin01g04920	0.231878	0.161265	0.245835
Bcin01g04930	0.0916486	0.0248888	0.65664
Bcin01g04940	0.130476	1.71e-10	0.13672
Bcin01g04950	0.052293	0.265638	0.0622802
Bcin01g04960	5.19e-09	0	0.313878
Bcin01g04970	0.216438	0.0104519	0
Bcin01g04980	0.472583	0	0.15367
Bcin01g04990	0.0887083	0	0.0342698
Bcin01g05000	0.0112672	0.279941	0.086471
Bcin01g05010	0.0127344	0.13167	0.329407
Bcin01g05020	0.106198	0.271341	0.298536
Bcin01g05040	0	0.154651	0.333398
Bcin01g05050	0.0152307	0.0237621	0.0898051
Bcin01g05060	0.0262169	0.013497	9.73e-09
Bcin01g05070	0.206876	0.104762	0.119311
Bcin01g05080	0.00556414	0.413732	0.232913
Bcin01g05090	0.0466632	0.405541	0.316388
Bcin01g05100	0.122951	0.0357653	0
Bcin01g05110	0.257809	0	0.375366
Bcin01g05120	0.244786	0.0231248	0.203993
Bcin01g05130	0.255013	0.203983	0.144699
Bcin01g05140	0.131215	0.111905	0.0480284
Bcin01g05150	0.255199	0.0354415	0.127671
Bcin01g05160	0.247211	0.152054	0.297839
Bcin01g05170	0.0683162	0.0561895	0.138403
Bcin01g05180	0.72276	0.0260484	0.0887159
Bcin01g05190	0.0658647	0.0129976	0.452506
Bcin01g05200	0.0543684	0.287687	0.035562
Bcin01g05210	0.29566	0.00319314	0.191191
Bcin01g05220	0.343991	4.88e-05	0.299003
Bcin01g05230	0.247003	0	0.317765
Bcin01g05240	0.251786	0.132922	0.127874
Bcin01g05250	0.280235	0.125893	0.178541
Bcin01g05270	0.0425166	0.0909768	0.202753
Bcin01g05280	0.0835966	0.352471	0.328455
Bcin01g05300	0.235654	0.102235	0.217172
Bcin01g05310	0.296166	0.0173436	0.194399
Bcin01g05320	0.0883238	0.0755648	0.0182202
Bcin01g05330	0.163117	0	0.471225
Bcin01g05340	0.0375701	0.0168612	0.186667
Bcin01g05350	0.183208	9.03e-10	0.0449029
Bcin01g05360	0.100126	0.174375	0.0856044
Bcin01g05370	0.101008	0.0444181	0.0200075
Bcin01g05380	0.151086	0.0737402	0.143967
Bcin01g05400	0.181219	0.0599899	0.130882
Bcin01g05410	0.154	0.0201044	0.147603
Bcin01g05420	0.296322	0.268569	0.226672
Bcin01g05430	0.197667	0.207357	0.139083
Bcin01g05440	0	0.138086	0.0993545
Bcin01g05450	0.131758	0.18513	0.238126
Bcin01g05460	0.150749	0.0699238	0.0349417
Bcin01g05470	0.0504959	0	0.0789411
Bcin01g05480	0.416167	0	0.161583
Bcin01g05490	0.0163593	0	0.195115
Bcin01g05510	0	0	0
Bcin01g05520	0.40164	0.138209	0.125346
Bcin01g05530	0.329162	0.00624838	0.247569
Bcin01g05540	0	0.0295121	0.109263
Bcin01g05550	0.10674	0.411297	0.150678
Bcin01g05560	9.2e-10	1.26e-09	0.0509053
Bcin01g05570	0.152297	0.0281089	0.0641848
Bcin01g05580	0.063794	0.187739	0.345771
Bcin01g05590	0.175103	0.342999	0.0961092
Bcin01g05600	0	0.291323	0.17657
Bcin01g05610	0.273398	0.00169078	0.172344
Bcin01g05620	0.58699	0	0.126189
Bcin01g05630	0.589522	0.0173028	0.116611
Bcin01g05640	0.380236	0.0052937	0.194571
Bcin01g05650	0.26762	0.162468	0.195282
Bcin01g05660	0.188398	0.0523722	0.126149
Bcin01g05670	0	0.238639	0.18502
Bcin01g05680	0.0376539	0.0716011	0.556928
Bcin01g05690	0.0387032	0.485638	0.0857003
Bcin01g05700	0	0.033097	2.02e-10
Bcin01g05710	0.203943	0.0296359	0.304724
Bcin01g05720	0	0.0798087	0.1825
Bcin01g05730	0.227675	0.239458	0.189295
Bcin01g05740	0.129044	0.0384798	0.295894
Bcin01g05750	0.379618	0.0199121	0.201833
Bcin01g05760	0.0369753	0.376057	0.099723
Bcin01g05770	0.406724	0.106197	0.27564
Bcin01g05780	0.163964	0.0460962	0.462327
Bcin01g05790	0.0856774	0.00400409	0.268421
Bcin01g05800	0.633985	0	0.0288668
Bcin01g05810	0.136112	0.0818389	0.238384
Bcin01g05820	0.200723	0.0570869	0.16548
Bcin01g05830	0.261747	0.0970641	0.12554
Bcin01g05840	0.0384907	0.00314195	0.0959791
Bcin01g05860	0.259666	0.0138774	0.0889072
Bcin01g05870	0.201936	0.144841	0.269688
Bcin01g05880	0.0901636	0	0
Bcin01g05890	0.158965	0.066352	0.148321
Bcin01g05900	0.172836	0	0.20758
Bcin01g05910	0.0889848	0.211275	0.0188394
Bcin01g05920	0.173737	0.0404672	0.0993828
Bcin01g05940	0.0160352	0.141303	0.355132
Bcin01g05950	0.374101	0.175832	0.170382
Bcin01g05960	0.113422	0.132143	0.317988
Bcin01g05970	0.189119	0.00493694	0.318918
Bcin01g05980	0.41711	3.25e-10	0.0950626
Bcin01g05990	0.174103	0.039869	0.0436012
Bcin01g06000	0.0750255	0.319146	1.08e-09
Bcin01g06010	0.528304	0.166373	0.0956319
Bcin01g06020	0.0467818	0	0.346277
Bcin01g06030	0.31851	0.0210995	0.0593016
Bcin01g06040	0.257491	0.129835	0.177342
Bcin01g06050	0.0654219	0.120359	0.0320356
Bcin01g06060	0.184154	0.307048	0.225216
Bcin01g06070	0.154301	0	0.382177
Bcin01g06080	0.214094	0.0858741	0.138796
Bcin01g06090	0.0376272	0.0219353	0.152593
Bcin01g06100	0.261436	0.198783	0.187764
Bcin01g06110	0.0306881	0.117073	0.0929673
Bcin01g06120	0.084212	1.28e-05	0.133262
Bcin01g06130	0.0283247	0.0349782	0.0727899
Bcin01g06140	0.0710122	0.193024	0.155009
Bcin01g06150	0.480638	0.000741903	0.157207
Bcin01g06160	0.0683754	0.0214529	0.0627589
Bcin01g06170	0.074517	0.307974	0.171544
Bcin01g06180	0.032132	0.118009	0.607293
Bcin01g06190	0.176426	0.0701515	0.260778
Bcin01g06200	0.090071	0.0647764	0.144881
Bcin01g06210	0.259231	0	0.311252
Bcin01g06220	0	0.0235591	0.09007
Bcin01g06230	0.0954735	0	0.124376
Bcin01g06240	0.424744	0.00615175	0.0907026
Bcin01g06250	0.102854	0.520421	0.172665
Bcin01g06270	0.0204678	0.100577	0.326171
Bcin01g06280	0.141577	0.0737987	0.278285
Bcin01g06290	0.186077	0.263875	0.197666
Bcin01g06300	0.740136	0	0.147386
Bcin01g06310	0.33401	0	0.110502
Bcin01g06320	0.112197	0.190623	3.89e-10
Bcin01g06330	0.175118	0.2547	0.0860357
Bcin01g06340	0.415871	0.00317838	0.0826527
Bcin01g06350	0.144453	0.103922	0.124972
Bcin01g06360	0.0335536	0.256611	0.187816
Bcin01g06370	0.0701579	0.00774003	0.236667
Bcin01g06380	0.398865	0	0.0396108
Bcin01g06390	0.0571572	0.159999	0.165876
Bcin01g06400	0.0696216	0	0.140056
Bcin01g06410	0.128636	0	0.100294
Bcin01g06420	0.303176	0.0289245	0.126456
Bcin01g06430	0.148355	0.186658	0.331247
Bcin01g06440	0.205907	0.199619	0.146347
Bcin01g06460	0.305881	0.190849	0.142146
Bcin01g06470	0.221802	0.0519563	0.338633
Bcin01g06480	0.113	0.0111757	0.216055
Bcin01g06490	0.2088	0.07658	0.0833019
Bcin01g06500	0.3512	0.050089	0.172664
Bcin01g06510	0.0551968	0.0882183	0.00376705
Bcin01g06520	0	0.0515186	0.536712
Bcin01g06530	0.0641104	0.205984	0.194553
Bcin01g06540	0.0346292	0.053441	0.684712
Bcin01g06550	1.55e-09	4.85e-10	0.0619335
Bcin01g06560	0.177643	0.00111811	0.110567
Bcin01g06570	0.206304	0.104608	0.186084
Bcin01g06590	0.114838	0	0.0892662
Bcin01g06600	0.0281191	0.334447	0.160076
Bcin01g06610	0.122524	0.0810836	0
Bcin01g06620	0.0416349	0.426708	0.129408
Bcin01g06630	0.478237	0.0368976	0.150382
Bcin01g06640	0.207504	0.284335	0.153074
Bcin01g06650	0.111992	0.350489	0.155865
Bcin01g06660	0.0640151	0.380402	0.187511
Bcin01g06670	0.160404	0.329298	0.029273
Bcin01g06680	0.0854947	0.00364842	1.08e-06
Bcin01g06690	0.0925733	0.120648	0.12751
Bcin01g06700	0.280578	0.0216465	0.280452
Bcin01g06710	0.119071	0.211311	0.492921
Bcin01g06720	0.438685	0.00463843	0.154397
Bcin01g06730	0.00122612	0.000886187	0.445222
Bcin01g06740	0	7.37e-08	0.0231041
Bcin01g06750	0.420202	0	0.201452
Bcin01g06770	0.340998	0	0.240383
Bcin01g06790	0.108561	0.195587	0.128838
Bcin01g06800	0.267724	0.237881	0.116525
Bcin01g06810	0.329622	0.0374627	0.161619
Bcin01g06820	0.000966485	0.0705636	0.429135
Bcin01g06830	0.140894	0.0013306	0
Bcin01g06840	0.431274	0.0341724	0.146641
Bcin01g06850	0.142729	0.207071	0.439283
Bcin01g06860	0.0730704	0.157003	0.346596
Bcin01g06870	9.19e-09	0.0566751	0.242786
Bcin01g06880	0.123572	0.0225875	0.0790842
Bcin01g06900	0.281883	0.0108884	0.294327
Bcin01g06910	0.466673	0	0.308624
Bcin01g06920	0.224731	0.0364619	0.22263
Bcin01g06935	0.13057	0.00291581	0
Bcin01g06940	0.247889	0.149368	0.203862
Bcin01g06950	0.0422121	0.421946	0.1706
Bcin01g06960	0.465245	0.0430839	0.169869
Bcin01g06970	0.0270487	0.338006	0.151602
Bcin01g06980	1.62e-10	0.0080626	0.169486
Bcin01g06990	0.328065	0.112179	0.0163188
Bcin01g07000	0.0747447	0.00441855	0
Bcin01g07010	0.100207	0.0643919	0.156313
Bcin01g07020	0.0451319	0.115499	0.291266
Bcin01g07030	0.0729788	0.00472498	0.0188119
Bcin01g07040	0.55604	0.139071	0.129631
Bcin01g07050	0.00250048	1.04e-07	0.22671
Bcin01g07060	0.0625842	0	0.0230712
Bcin01g07070	3.53e-09	0	0.0227158
Bcin01g07080	0.0493606	2.33e-07	0.165816
Bcin01g07090	0.0905011	0.00780264	0.148453
Bcin01g07100	0.0473654	0.0531197	0.253556
Bcin01g07110	0.362375	0	0.176097
Bcin01g07120	0.105827	0.00860619	0.0512501
Bcin01g07130	0.0677941	0.0505603	0.10757
Bcin01g07140	0.277317	0.0650218	0.268933
Bcin01g07150	0.471524	0.000139119	0
Bcin01g07160	0.253338	0.00465121	0.0365406
Bcin01g07170	0.068032	0.203243	0.160087
Bcin01g07180	0.0537193	0.243837	0.275224
Bcin01g07190	0.227824	0.219427	0.124912
Bcin01g07200	0.139256	0.118488	0.267779
Bcin01g07210	0.00921693	0.0139953	0.383995
Bcin01g07220	0.00926228	0.000236264	0.00136274
Bcin01g07230	0.12232	0.316314	0.35431
Bcin01g07240	0	0.234161	0.224012
Bcin01g07250	5.91e-10	0.34894	0.395832
Bcin01g07260	1.81e-09	0.372403	0.188534
Bcin01g07270	0.0264374	0.481409	0.272751
Bcin01g07280	0.0181118	0.0169862	0.0978463
Bcin01g07290	0	0.0418383	0
Bcin01g07300	0.198001	0.0373842	0.17861
Bcin01g07310	0	0.00952467	0.0615759
Bcin01g07320	0.156119	0	0.463285
Bcin01g07330	0.298505	0.0200847	0.126461
Bcin01g07340	0.0971386	0.218745	0.223951
Bcin01g07350	0.195676	0.0192147	0.363236
Bcin01g07360	0.250658	0.0973429	0.160695
Bcin01g07370	0	0.0533564	0.0681594
Bcin01g07380	0.282139	0.00255901	0.287231
Bcin01g07390	0.203069	0.0756789	0.206005
Bcin01g07400	0	0.154309	0.238296
Bcin01g07410	0.0623634	0.0780049	0
Bcin01g07420	0.0608315	0.142319	0.210445
Bcin01g07440	0.408435	0	0.166082
Bcin01g07450	0.125427	0.136435	0.157544
Bcin01g07460	0.0924409	0.28715	0.135931
Bcin01g07470	0.359424	0.0142887	0.150623
Bcin01g07480	0.147242	0.00332519	0.109469
Bcin01g07490	0.255324	0.182571	0.110809
Bcin01g07500	0.29263	0	0.30853
Bcin01g07510	0.393898	0.00128129	0.209349
Bcin01g07520	0.163962	0.0168754	0.0433557
Bcin01g07530	0.0795187	0.403739	0.343595
Bcin01g07550	0.0360402	0.135693	0.365228
Bcin01g07570	0.400873	2.45e-09	0.354946
Bcin01g07580	0.421558	0	0.202986
Bcin01g07590	0.288031	0.0179459	0.244799
Bcin01g07600	0.265364	0	0.211631
Bcin01g07610	0.119833	0.044178	0.160728
Bcin01g07620	0.0838247	0.139266	0.283941
Bcin01g07630	1.57e-09	0.0433637	0.298191
Bcin01g07640	0.56992	0.147388	0.0655113
Bcin01g07650	0	0.00729885	0
Bcin01g07660	0.0285955	0.416443	0.239912
Bcin01g07670	0.0029253	0.431315	0.182077
Bcin01g07680	0.0589887	0	0.0468759
Bcin01g07690	0.1298	0.290289	0.114963
Bcin01g07700	0.0753598	0.047618	8.67e-09
Bcin01g07710	0.0526499	0.00189066	0.298049
Bcin01g07720	0.467802	0.0404548	0.147403
Bcin01g07730	0.141246	0	0.0367024
Bcin01g07740	0.188515	0.144267	0
Bcin01g07760	0.678221	0.0677853	0.139053
Bcin01g07770	0.263964	0.00206697	0.286499
Bcin01g07780	0.120243	0.121793	0.156765
Bcin01g07790	0.046558	0.118875	0.523352
Bcin01g07800	0	0.235971	0.283015
Bcin01g07810	1.04e-08	0	0.0352453
Bcin01g07820	0.280415	0.0625138	0.12775
Bcin01g07830	0.0518509	7.1e-10	0
Bcin01g07840	0.00727137	0.500257	0.18405
Bcin01g07850	0.217362	0	0.430249
Bcin01g07860	0.290509	0	0.152115
Bcin01g07870	0.0425784	0	0.0877409
Bcin01g07880	0	7.16e-11	0.347584
Bcin01g07900	6.25e-10	5.67e-05	0.124943
Bcin01g07910	0.0313268	0.00106251	1.08e-08
Bcin01g07920	0.169498	0.214384	0.26565
Bcin01g07930	0.30613	0	0.282454
Bcin01g07940	0.0565263	0.00516314	0.282799
Bcin01g07950	0.200452	0	0.0952658
Bcin01g07960	0.407255	0	0.110797
Bcin01g07970	0.199549	0	0.0868843
Bcin01g07980	1.24e-08	0.395279	0.305072
Bcin01g07990	0.0356343	0.294926	0.27882
Bcin01g08000	0.183736	0	0.296274
Bcin01g08010	0.181245	0.211772	0.132734
Bcin01g08020	0.0340315	0.122659	0
Bcin01g08030	0.132323	0.223677	0.176048
Bcin01g08040	0.0156815	0.158408	0.231919
Bcin01g08050	0	0.00626987	0
Bcin01g08060	0.14182	0.0105157	0.0458825
Bcin01g08070	0	0	0.351705
Bcin01g08080	0.0665854	0.000556155	0.228926
Bcin01g08090	0.0501133	0.0277539	0.16608
Bcin01g08100	0.123922	0.0424227	0.171599
Bcin01g08110	0.154811	0.00910903	0.234279
Bcin01g08120	0.518229	0	0.0340415
Bcin01g08130	0.328592	0.0778726	0.0145398
Bcin01g08140	0.226145	0.0581409	0.145674
Bcin01g08160	0.14656	0.0851177	0.518804
Bcin01g08180	0.255315	0.0430103	0.280283
Bcin01g08190	0.384793	0.0669418	0.0807335
Bcin01g08200	0.0360504	0.240728	0.355393
Bcin01g08220	0.336835	0.138039	0.297146
Bcin01g08230	0.263234	0.237164	0.243106
Bcin01g08240	0.0767887	0	0.43246
Bcin01g08250	0.0065297	0.0504432	0
Bcin01g08260	0.141583	0.196739	0.26608
Bcin01g08270	0	0.0343197	0.146611
Bcin01g08280	0.20074	0.0727154	0.416643
Bcin01g08290	0.136348	2.81e-06	0.0946204
Bcin01g08300	0.00398804	0.0971271	0.134212
Bcin01g08310	0.161008	0.197084	0.141127
Bcin01g08320	0.369948	0.0420395	0.247628
Bcin01g08330	0.250384	0.046104	0.190374
Bcin01g08340	0.34264	0	0.288609
Bcin01g08350	0.147925	0.0857898	0.175099
Bcin01g08360	0.160929	0.265324	0.270365
Bcin01g08370	0.105166	0.109013	0.196642
Bcin01g08380	0.0973443	0.0384421	0.0701949
Bcin01g08390	0.225072	0.163323	0.182194
Bcin01g08400	0.386512	0	0.223042
Bcin01g08410	0.30681	0.101187	0.155615
Bcin01g08420	0.0586611	0.0534156	0.155367
Bcin01g08440	0.0375029	0.0488204	0.407966
Bcin01g08450	0	0.0648674	0.308076
Bcin01g08460	0.267327	0.0395908	0.221874
Bcin01g08470	0.257258	0.0176527	0.224673
Bcin01g08480	0.212184	0.0609852	0.162589
Bcin01g08490	0.302984	0.153873	0.134118
Bcin01g08500	0.37827	0	0.203886
Bcin01g08510	0.0232736	0.0440141	0.372242
Bcin01g08520	0.134713	0.246071	0.317999
Bcin01g08530	0.000282625	0.02635	0
Bcin01g08540	0	0	0
Bcin01g08550	0.246558	0.034526	0.283349
Bcin01g08560	0.323923	0	0.125803
Bcin01g08570	0.259163	0.127405	0.118673
Bcin01g08580	0.805515	0.000130357	0.0305362
Bcin01g08590	0.301568	0.00907616	0.365181
Bcin01g08600	1.02e-09	0.0372113	0.206672
Bcin01g08610	0	0.243448	0.365054
Bcin01g08620	0	0.293489	0.435534
Bcin01g08630	0.12089	0.148195	0.273622
Bcin01g08640	0.00506332	0.0140006	0.494316
Bcin01g08650	0.00924906	0.00679499	0.324532
Bcin01g08660	0.164677	0.211749	0.134341
Bcin01g08670	0.0753662	0.0280131	0.178188
Bcin01g08680	0.00323081	0.00249167	0.19823
Bcin01g08690	0.0847841	0.0058403	0
Bcin01g08700	0.327515	0.0217194	0.0811907
Bcin01g08710	0.193527	0.118325	0.177888
Bcin01g08720	0.446633	0.0058199	0.197643
Bcin01g08730	0.0573269	0.0165962	0.60946
Bcin01g08740	0.347476	0.0625856	0.232753
Bcin01g08750	0.0326357	0.190543	0
Bcin01g08760	0.266108	0.0154933	0.164883
Bcin01g08770	0.38471	0.00543226	0.128981
Bcin01g08780	0.290918	0.260639	0.103986
Bcin01g08790	0.082842	0.0268246	0.114656
Bcin01g08800	0.484386	0	0.302267
Bcin01g08810	0.161908	0.00878824	0.179275
Bcin01g08820	0.111737	0.344031	0.119786
Bcin01g08830	4.56e-06	0.157796	0.0633885
Bcin01g08850	0.316715	0	0.239269
Bcin01g08860	0.112308	0	0.110308
Bcin01g08870	0.138822	0	0.379023
Bcin01g08880	0	0.268995	0.225132
Bcin01g08900	0.05361	0.232271	0.377661
Bcin01g08910	0.196925	0.446949	0.254714
Bcin01g08930	0.00729717	0.165234	0.091913
Bcin01g08940	0.204359	0	0.279273
Bcin01g08950	0.225945	0.0607381	0.183941
Bcin01g08960	0.153871	2.62e-10	0.0463852
Bcin01g08970	0.138661	0.00118832	0.346177
Bcin01g08980	0.0022568	0.0227838	0.306838
Bcin01g08990	0.386454	0.00817531	0.127833
Bcin01g09000	0.206765	0.0109009	0.196313
Bcin01g09010	0.135956	0.0436017	1.08e-10
Bcin01g09020	0.228649	0.0393935	0.603567
Bcin01g09040	0.235994	2.12e-09	0.284539
Bcin01g09050	0.169098	0.0188321	0.229481
Bcin01g09060	6.42e-10	0.189417	0.136748
Bcin01g09070	0.402892	0.0259805	0.00832314
Bcin01g09080	0	0.0119738	0.252996
Bcin01g09090	0.238545	0.0520754	0.211421
Bcin01g09100	0.0441203	0.200898	0.316804
Bcin01g09110	0	0.0070099	0
Bcin01g09120	0.118101	0	0.422091
Bcin01g09130	0.288397	0.0236181	0.0410143
Bcin01g09140	0.00102319	0	0.444518
Bcin01g09150	0.404595	0.116903	0.140855
Bcin01g09160	0.312135	0	0.130566
Bcin01g09170	0.336594	0.061736	0.164167
Bcin01g09180	0	0.00103696	0.273519
Bcin01g09190	0.211412	0	0.156756
Bcin01g09200	0.06542	0.270225	0.220135
Bcin01g09220	0.0414888	0.0178584	0.015671
Bcin01g09230	0.107545	0	0.350577
Bcin01g09240	6.19e-10	0	0.0283291
Bcin01g09250	2.7e-10	0.145884	0.216781
Bcin01g09260	0.186584	0.010606	0.0936145
Bcin01g09270	0.136243	0	0.139155
Bcin01g09280	0.0194313	0.0659362	0.0420184
Bcin01g09290	0.209576	0.103792	0.222243
Bcin01g09300	0.000572361	0	0
Bcin01g09310	0.175056	0.00838288	0.162287
Bcin01g09320	0.221748	0.052976	0.20568
Bcin01g09330	0.127955	0.0733621	0.210873
Bcin01g09340	0.0891495	0.182391	0.0880328
Bcin01g09350	0.125021	0.318345	0.0830871
Bcin01g09360	0.303658	0.060219	0.235143
Bcin01g09370	0.035448	0	0.150197
Bcin01g09380	0.786757	0.00202453	0.0612611
Bcin01g09390	0	0.114438	0.514629
Bcin01g09400	0.252225	0.230428	0.299549
Bcin01g09410	0.347488	0.00317483	0.492929
Bcin01g09420	0.22743	0.000463523	0.189243
Bcin01g09430	0.158151	0.424163	0.227196
Bcin01g09440	0.0854215	0.383844	0.320617
Bcin01g09450	0.0138379	0.0443918	0
Bcin01g09460	0.0469541	0.0913761	0.261358
Bcin01g09470	0.00215145	0.00295668	0.139943
Bcin01g09480	0.161539	0.113385	0.149943
Bcin01g09490	0.264675	0.0153462	0.153179
Bcin01g09500	0.0690113	0.0180616	0.282792
Bcin01g09510	0.352135	0.0775378	0.185157
Bcin01g09520	0.0323014	0.0550007	0
Bcin01g09530	0.696077	0	0.0578063
Bcin01g09540	0.0840842	0.0536679	0.318523
Bcin01g09550	0.367638	0.131639	0.195935
Bcin01g09560	0.208163	0.269075	0.151961
Bcin01g09580	0	0.0126619	0.116404
Bcin01g09590	0.0964428	0.0573384	0.2855
Bcin01g09600	0.0847721	0.0748809	0.127762
Bcin01g09620	0.115462	0.371618	0.149936
Bcin01g09630	0	0.0774589	0.462143
Bcin01g09640	0.261926	0	0.361842
Bcin01g09650	0.195589	0.0625717	0.236175
Bcin01g09660	0.112075	0.298962	0.218998
Bcin01g09670	0.301016	0	0.310859
Bcin01g09680	0.116201	0.0218269	0.321043
Bcin01g09690	0.207856	0.0715844	0.163303
Bcin01g09700	0.193949	0.133963	0.168917
Bcin01g09710	0.332453	0	0.226377
Bcin01g09720	0.372311	0.0154212	0.194644
Bcin01g09730	0.0523116	0	0.365701
Bcin01g09740	0.126741	0.197663	0.233149
Bcin01g09760	0.212672	6.54e-05	0.145727
Bcin01g09770	0.578512	0.0289685	0.193805
Bcin01g09780	0.0165994	0.0390899	0.00121933
Bcin01g09800	0.032887	0.151203	0.127766
Bcin01g09810	0.10387	0.0583737	0.182205
Bcin01g09820	0.301701	0.0122194	0
Bcin01g09830	0.1079	0.0717529	0.349658
Bcin01g09840	0.333526	0.066053	0.181253
Bcin01g09850	0.217514	0.283722	0.127008
Bcin01g09860	0.072881	0.277143	0.0690197
Bcin01g09870	0	0	0.21106
Bcin01g09880	0.0398397	0.0717068	0.208326
Bcin01g09890	0.228583	0.0141057	0.218155
Bcin01g09900	0.270529	0.301311	0.116701
Bcin01g09910	0.0667967	0.103309	0.445749
Bcin01g09920	0.236225	0.209534	0.169339
Bcin01g09930	0.21103	0.0911724	0.18548
Bcin01g09940	0.0643618	0.0346019	0.263005
Bcin01g09950	0.224535	0.0817245	0.310235
Bcin01g09960	0.106471	0.264297	0.0167691
Bcin01g09970	0.107458	0.136907	0.279004
Bcin01g09980	0.00983849	0.0233319	0.551895
Bcin01g09990	0.130371	0	0.341951
Bcin01g10000	0.0482339	0.0990762	0.806178
Bcin01g10010	0.344057	0.0251021	0.217262
Bcin01g10020	0.118976	0.0198864	0.30153
Bcin01g10030	0.266416	0.0180217	0.273934
Bcin01g10040	0.107173	0.0618818	0.206971
Bcin01g10050	0	0.416922	0.339201
Bcin01g10060	0.151258	0.205125	0.197694
Bcin01g10070	0.224587	0.0196871	0.0877873
Bcin01g10080	0.245143	0.0552887	0.0457699
Bcin01g10090	0.106255	0.236272	0.218601
Bcin01g10100	0.0545515	0	0.36358
Bcin01g10120	0.317231	0.0140849	0.155004
Bcin01g10130	0.201883	0.00638795	0
Bcin01g10140	0.0404184	0.0458429	0.203033
Bcin01g10150	0.0867841	0.0841116	0.776673
Bcin01g10160	0.149853	0	0.0377839
Bcin01g10170	4.44e-09	0.227148	0.158146
Bcin01g10180	0.199588	0.0664551	0.301005
Bcin01g10190	0.0678394	0.0288646	0
Bcin01g10200	0.0693563	0.165864	0
Bcin01g10210	0.323733	0.0271724	0.279373
Bcin01g10220	0.115158	0.0453464	0.28899
Bcin01g10230	0.150068	0.0859253	0.179764
Bcin01g10240	0	0.0410162	0.0475781
Bcin01g10250	0.021462	0.0373619	0
Bcin01g10260	0.140026	0.0888912	0.0754041
Bcin01g10270	0	0	0
Bcin01g10280	0.125513	0.0103148	0.0735998
Bcin01g10290	0.0709427	0.0104887	0.0837028
Bcin01g10300	0.150743	0	0.232258
Bcin01g10310	0.24356	0.0745293	0.163606
Bcin01g10320	0.32778	0.00712874	0.156749
Bcin01g10330	0.0836161	0.164221	0.0392309
Bcin01g10340	0.328652	0.0600728	0.173687
Bcin01g10350	0.127786	0.040886	0.176498
Bcin01g10360	0.184964	0.191152	0.0988731
Bcin01g10370	0.277907	6.7e-08	0.0780163
Bcin01g10390	0.0501608	0.492352	0.0532887
Bcin01g10410	0.00942262	0.0124058	0.0125882
Bcin01g10420	0.173911	0.0906487	0.320062
Bcin01g10430	1.24e-10	0.0509424	0.0170549
Bcin01g10440	0.364619	0.140886	0.120323
Bcin01g10450	0.0810831	0	0.158969
Bcin01g10460	0	0.00366364	0
Bcin01g10480	0.169973	0.155295	0.205786
Bcin01g10490	0.137922	0.131629	0.122146
Bcin01g10500	0.345302	0	0.274812
Bcin01g10510	0.00371598	0.00107697	4.44e-07
Bcin01g10520	0.208152	0.124055	0.196251
Bcin01g10530	0.330257	0.133263	0.201322
Bcin01g10540	0.0265809	0	0.17781
Bcin01g10550	0	0	0.180022
Bcin01g10560	0.255601	0.138692	0.144545
Bcin01g10570	0.038395	0.380169	2.81e-06
Bcin01g10580	0	0.0401672	0.0012769
Bcin01g10600	0	0.223704	0.375865
Bcin01g10610	2.75e-10	0	0.517824
Bcin01g10620	0.364523	0.00763959	0.0681093
Bcin01g10630	0.33499	0.00535609	0.0987345
Bcin01g10640	0.00143974	0.0201533	0.109367
Bcin01g10650	0.115972	0.112518	0.253508
Bcin01g10660	0.347392	0.0260312	0.160824
Bcin01g10670	0.50088	0.00741008	0.07062
Bcin01g10680	0.193024	0.15597	0.193777
Bcin01g10690	0.125987	0	0.0871918
Bcin01g10700	0.0191229	0	0.212694
Bcin01g10710	0.00924292	1.43e-05	0.262109
Bcin01g10720	0.0194076	0.00187001	0.359283
Bcin01g10730	0.0153203	0.417763	0.261084
Bcin01g10740	0.385233	0.0337678	0
Bcin01g10750	0.149757	0	0.496132
Bcin01g10760	0.0261012	0.275469	0.0194609
Bcin01g10770	0.337085	0	0.251658
Bcin01g10780	0.299874	0.00591434	0.119528
Bcin01g10790	0.0353576	1.69e-09	0.0225826
Bcin01g10810	0.195418	0.139526	0.226443
Bcin01g10820	0.2727	0.0528889	0.154738
Bcin01g10830	0.0497312	0.219873	0.271814
Bcin01g10840	0.223512	0.0305363	0.228115
Bcin01g10850	0.316905	0.0382061	0.160025
Bcin01g10860	0.234462	0.00235741	0.138692
Bcin01g10870	0.176921	2.88e-10	0.146506
Bcin01g10880	0.167237	0.437652	0.201636
Bcin01g10890	0.125709	0.145577	0.160373
Bcin01g10900	0.0405632	0.00540886	0.0631604
Bcin01g10910	0.0551509	0.238863	0.306071
Bcin01g10920	0.040087	0.203419	0.205584
Bcin01g10930	0	0.0847887	0
Bcin01g10940	0.0929313	0.103377	0.364832
Bcin01g10950	0.110174	0.0249173	0.238782
Bcin01g10960	0.109047	4.94e-09	0.295843
Bcin01g10970	0	0	0
Bcin01g10980	0.274783	0.0561264	0.162075
Bcin01g10990	0.0735934	0.206926	0.414706
Bcin01g11000	0.117082	0.307273	0.0985138
Bcin01g11010	0.00416765	0	0.0192983
Bcin01g11020	0.131106	0	0.0801849
Bcin01g11030	0.043052	0.0236989	0.268071
Bcin01g11040	0.00204103	0.0972573	0.588318
Bcin01g11050	0.244887	0.178328	0.18745
Bcin01g11060	0	0.0481654	0.189656
Bcin01g11070	0.326697	1.1e-10	0
Bcin01g11080	0.092769	0.0961543	0
Bcin01g11090	0.0453826	0.00306198	0
Bcin01g11100	0.0654789	0	0.0856023
Bcin01g11110	0.0271031	0	0.00951131
Bcin01g11120	0.0551598	0.0369657	0.199838
Bcin01g11130	0.142011	0	0.1377
Bcin01g11140	0.271324	0.0330338	0.341285
Bcin01g11150	0.0871029	0.26825	0.338509
Bcin01g11160	0.089713	0.302054	0.299398
Bcin01g11170	0	0.0187274	0.0239813
Bcin01g11180	0.321412	0.0244404	0.1482
Bcin01g11190	0.137875	0.00407374	0.0181032
Bcin01g11200	0.167348	0.0264724	0.0519431
Bcin01g11220	0.317973	0.0560602	0.152914
Bcin01g11230	0.289911	0.131406	0.112935
Bcin01g11240	0.234773	0.0214556	0.0693599
Bcin01g11250	0.314483	0.0450342	0.195642
Bcin01g11260	0.128923	0	0.0298318
Bcin01g11270	0.224797	0.0278857	0.420104
Bcin01g11280	0	0.0133793	0.231555
Bcin01g11290	0.0332408	0.0887514	0.182662
Bcin01g11300	0.120413	0.175805	0.403418
Bcin01g11310	0.0630597	0.253217	0.23743
Bcin01g11320	0.101406	0	0.141581
Bcin01g11330	0.115474	0	0.0257214
Bcin01g11350	0.0534487	0	0.199573
Bcin01g11360	0.256044	0.16035	0.282848
Bcin01g11370	0.195528	1.97e-10	0.203102
Bcin01g11380	0.234533	0.238102	0
Bcin01g11400	0	0.00532938	0
Bcin01g11410	0.100882	0	0
Bcin01g11420	0.130185	0.011766	0.264576
Bcin01g11430	0	0	0.0861721
Bcin01g11440	0.122314	4.47e-06	0.15366
Bcin01g11450	0.383779	0.000700841	0.0199595
Bcin01g11460	0.347419	0.0332142	0
Bcin01g11470	0.140545	0.00132579	0.056589
Bcin01g11480	0.354864	0	0
Bcin01g11490	0.539926	0.00645043	0
Bcin01g11500	0.378782	0.0573288	0.0715242
Bcin01g11510	0.23952	0.10254	0.250168
Bcin01g11520	0.54298	0.00289598	0.0122965
Bcin01g11530	0.55198	0.0280708	0.0320339
Bcin01g11540	0.486325	0.00877907	5.78e-09
Bcin01g11550	0.401505	0.022173	0.0751473
Bcin01g11560	0.319807	0.121408	0.0486022
Bcin02g00002	0.0955171	0.0482912	0.255753
Bcin02g00003	0.0402988	0	0
Bcin02g00004	0.140661	0.054931	0.073414
Bcin02g00005	0.469303	0.0835307	0.121433
Bcin02g00006	0.0611616	0.185114	0.179395
Bcin02g00007	0.0943455	0.171987	0.14791
Bcin02g00008	0.365972	0.0188482	0.0246419
Bcin02g00009	0.343041	0.0756759	0.00102353
Bcin02g00010	0.252862	0	0.255948
Bcin02g00011	0.115089	0.0399383	0.0645221
Bcin02g00012	0.0576164	0.014786	0.149548
Bcin02g00013	0.699686	0	0.141977
Bcin02g00014	0.520972	0.0546028	0.24943
Bcin02g00015	0.0295081	0.049293	0.144329
Bcin02g00016	0.300831	0.278806	0.362834
Bcin02g00018	0.0718833	0.00421867	0.148414
Bcin02g00020	0.00229774	0.023128	0
Bcin02g00030	0.0478375	0.497996	0.252363
Bcin02g00040	0.0322379	0.0741105	0.166652
Bcin02g00050	0	0.391263	0.289193
Bcin02g00060	0.13802	0.00977163	0.181658
Bcin02g00070	0.0890198	0.000711641	0.0814822
Bcin02g00080	0.110925	0.36085	0.336896
Bcin02g00090	0.0994715	0.163084	0.0350229
Bcin02g00100	0.24164	0	0.26024
Bcin02g00110	0.119415	0.0580854	0.152286
Bcin02g00120	0.205584	0.165531	0.132949
Bcin02g00130	0.0999059	0.0812388	0.115456
Bcin02g00140	0.145308	0	0.0733501
Bcin02g00150	0.100939	0.0359347	0.244749
Bcin02g00160	0.435915	0.00998905	0.153075
Bcin02g00170	0.288748	0.0360682	0.220922
Bcin02g00180	0.0825135	0.0722381	0.0991338
Bcin02g00200	0.0972703	0	0.220055
Bcin02g00210	0.111467	0.448065	0.289952
Bcin02g00220	0.136883	0.0771464	0.407708
Bcin02g00230	0.25656	0.152765	0.232003
Bcin02g00240	0.407855	0.0566775	0.179971
Bcin02g00250	0.22745	0.0323093	0.2107
Bcin02g00260	0	0.00450985	0
Bcin02g00270	0.142694	0.23629	0.248126
Bcin02g00280	0.641525	0.0191847	0.180854
Bcin02g00290	0.12752	0.146681	0
Bcin02g00310	0.269049	0.0554586	0.197208
Bcin02g00320	0.227079	0.00854303	0.127757
Bcin02g00330	0.0833001	0.0829161	0
Bcin02g00340	0.234345	0.0190513	0.039184
Bcin02g00350	0.085878	0.143674	0.227082
Bcin02g00360	0.0674579	0.363796	0.108799
Bcin02g00370	0.309583	0.0388086	0.0923312
Bcin02g00380	0.118325	0.0610964	0.136141
Bcin02g00390	0.158213	0.00980053	0.0580891
Bcin02g00400	0.0541755	0.0588364	0.146485
Bcin02g00410	0.129606	0	0.0813064
Bcin02g00420	0.0978209	0.41564	0.402308
Bcin02g00430	0	0.0331914	0.0267171
Bcin02g00440	0.18938	0.0149016	0.272101
Bcin02g00450	0.268222	0	0
Bcin02g00460	0.62959	0	0.145151
Bcin02g00470	0.482042	0.000974199	0.22909
Bcin02g00480	0.113535	0.00892636	0.146509
Bcin02g00490	0.416898	0.0052347	0.140922
Bcin02g00500	0.000423033	0.0246243	0
Bcin02g00510	0.184989	0	0.108942
Bcin02g00520	0.125696	0.0342723	0
Bcin02g00540	0.255711	0.202632	0.139681
Bcin02g00550	0.338803	0.0260683	0.0439992
Bcin02g00560	0.371717	0	0
Bcin02g00570	0.208664	0.0396133	0.166119
Bcin02g00590	0.207695	0	0.0515692
Bcin02g00600	0.329609	0.0364267	0.126838
Bcin02g00610	0.0234101	0.108506	0.314197
Bcin02g00620	0.215971	0.0660085	0.111161
Bcin02g00630	0.180475	0.242417	0.144436
Bcin02g00640	0.111007	0.0603102	0.183017
Bcin02g00660	0.296828	0.0407457	0.126853
Bcin02g00670	0.153524	0.0318187	0.234236
Bcin02g00690	0.27824	0.0190872	0.064886
Bcin02g00700	3.14e-10	0.385384	0.241801
Bcin02g00710	0.0191984	0.169952	0.161705
Bcin02g00720	0.149809	0.0234985	0.141543
Bcin02g00730	0.0241664	0.0899974	0.082635
Bcin02g00740	9.2e-10	0.0309467	0.126383
Bcin02g00750	0.194514	0.00333287	0.361118
Bcin02g00760	0.11955	0.212792	0.0201912
Bcin02g00770	0.303905	0	0.0397784
Bcin02g00780	0.154856	0.0249677	0.189328
Bcin02g00790	0.396008	0.004618	0.18552
Bcin02g00800	0.436363	0.0329035	0.231715
Bcin02g00820	0.352103	0.0724756	0.26563
Bcin02g00830	0.344656	0.0910287	0.201391
Bcin02g00840	0.0644509	0.00572881	0.218937
Bcin02g00850	0	0.00595498	0
Bcin02g00860	0.124638	1.99e-10	0.084792
Bcin02g00870	0.119717	0.0400565	0.0996106
Bcin02g00880	3.72e-07	0.00224535	0.310872
Bcin02g00890	0.184971	0.0329097	0.188576
Bcin02g00900	0.042922	0	0.140343
Bcin02g00910	0.00854412	0	0.0107707
Bcin02g00920	1.19e-09	0.371741	0.0499877
Bcin02g00930	0.0620936	0.285612	0.495127
Bcin02g00940	0	0.00126401	0.0721603
Bcin02g00950	0	0.00237994	5.57e-10
Bcin02g00960	0.0461392	0	0.00309378
Bcin02g00970	0.0669746	0.104168	0.296626
Bcin02g00980	0.22679	0.0029538	8.71e-05
Bcin02g00990	0.291595	0.0176377	0.126727
Bcin02g01000	0.283832	0.00230157	0.120983
Bcin02g01010	0.0545926	0.210313	0.536313
Bcin02g01020	0.395393	0.00249907	0.163029
Bcin02g01030	0	0.0467804	0.178828
Bcin02g01040	0.228057	0	0.191545
Bcin02g01050	0.315962	0	0.115602
Bcin02g01060	0.36293	0.151221	0.116971
Bcin02g01070	0.514924	0	0.142178
Bcin02g01080	0.0759839	0.36565	0.285536
Bcin02g01090	0.0894193	0.159166	0.136949
Bcin02g01100	0.0413796	0.0191177	0.240018
Bcin02g01110	0.0967848	0	0
Bcin02g01120	0.0179094	0.0217354	0.154256
Bcin02g01130	0.276167	0.0121079	0
Bcin02g01140	0.334731	0	0.202026
Bcin02g01150	0.0503973	0.000406804	0
Bcin02g01160	0.184057	0	0.0569102
Bcin02g01170	0.25596	0.0371121	0.116333
Bcin02g01180	0.151444	0.0918727	0.135762
Bcin02g01190	0.210815	5.68e-18	0
Bcin02g01200	0.309915	0	0.158421
Bcin02g01210	0.410844	0.00807979	0.150417
Bcin02g01220	0.0130701	0.168941	0.254907
Bcin02g01230	0.0599143	0.0032149	0.329327
Bcin02g01240	0.0500756	0.000960368	0.400861
Bcin02g01250	0.0122372	0	0.103879
Bcin02g01260	0.145541	0.292759	0.338805
Bcin02g01270	0.0557149	0	0
Bcin02g01280	0.0155373	0	0.193652
Bcin02g01300	0.187359	0	0.345186
Bcin02g01310	0	0.100171	0.027454
Bcin02g01320	0	0	0.136173
Bcin02g01330	0.0694189	0.233356	0.265553
Bcin02g01340	0.0635367	0.0375545	0.518729
Bcin02g01350	0.269915	0	0.214874
Bcin02g01360	0.382686	0.025329	0.226966
Bcin02g01370	0.188861	0.133462	0.182033
Bcin02g01380	0.320352	0.0937248	0.0759976
Bcin02g01390	0.0465228	0.0712188	0.21835
Bcin02g01400	0.0621071	0.0756754	0.132647
Bcin02g01410	0.194929	0.0680084	0.19237
Bcin02g01420	0.467127	0.066253	0.196305
Bcin02g01430	0.398057	0.012617	0.192963
Bcin02g01440	0.114088	0.0260287	0.265035
Bcin02g01450	0.0751529	0.0725987	0.306151
Bcin02g01460	0.085057	0.408167	0.202421
Bcin02g01480	0.0606613	0.0477178	0.0931738
Bcin02g01490	0.23681	0.00155387	0.325384
Bcin02g01500	0.175929	0.0375509	8.37e-10
Bcin02g01510	2.76e-10	0.00778285	0.0502896
Bcin02g01520	0.180712	0.0856294	0.225744
Bcin02g01530	0.230387	0.0162102	0.0774204
Bcin02g01540	0.441768	0.00342772	0.137783
Bcin02g01550	0.00578902	0.0263711	0.708347
Bcin02g01570	0.211572	0.0133037	0.191874
Bcin02g01580	0.15079	0.219428	0.202705
Bcin02g01590	0.0609535	0	0.551537
Bcin02g01600	0.2352	0.00892549	0.167437
Bcin02g01610	0.0297599	0.15128	0.372424
Bcin02g01620	0	0.0130965	1.39e-10
Bcin02g01630	0.428801	0.00863202	0.128052
Bcin02g01640	0.0164631	0.250287	0.362984
Bcin02g01650	0.201315	0	0.269138
Bcin02g01660	0.262298	0.0635058	0.340556
Bcin02g01670	0	0.0179892	0.229566
Bcin02g01680	0.317168	0.117741	0.143176
Bcin02g01690	0.287215	0.000165093	0.28663
Bcin02g01700	0.411941	0.00237976	0.00906967
Bcin02g01710	0	0.0173594	0.191133
Bcin02g01720	0.0726183	0.0575599	0.334858
Bcin02g01730	0.101376	0.111661	0.404319
Bcin02g01740	0.129601	0.0127124	0.148956
Bcin02g01750	1.68e-10	0.033067	0.186071
Bcin02g01760	0.195219	0.187298	0.0991347
Bcin02g01770	0.22953	0.0234009	0.0317862
Bcin02g01780	0.313809	0	0.245432
Bcin02g01790	0.26678	0.0618315	0.249302
Bcin02g01800	0.037136	2.6e-07	0.165857
Bcin02g01810	0.151567	5.62e-09	0.243003
Bcin02g01820	0.174658	0.262518	0.0857782
Bcin02g01830	6.96e-10	0.147124	0.379221
Bcin02g01840	0.0296277	0.212792	0.323413
Bcin02g01850	0.0403898	0.0125935	0.315712
Bcin02g01870	0.052113	0	0
Bcin02g01880	6.64e-10	0.00337015	0.0934467
Bcin02g01890	0.281937	0	0
Bcin02g01900	0.118068	0.000109462	0.25351
Bcin02g01910	0.164309	0.0511433	0.0114925
Bcin02g01920	0.195308	0.229249	0.0955233
Bcin02g01930	0.244786	0.138883	0.204322
Bcin02g01940	0.156114	0.329935	0.159633
Bcin02g01950	3.83e-10	0	0
Bcin02g01960	0.017442	0.484977	0.331997
Bcin02g01970	0.332196	0	0.175741
Bcin02g01980	0.190758	0.00462376	0.196931
Bcin02g01990	0.0191618	0.0156528	0.243456
Bcin02g02000	0.128397	0.350246	0.291689
Bcin02g02010	0	0	0.38084
Bcin02g02020	0.0815231	0.315538	0.0910674
Bcin02g02030	0.412213	0.0743324	0.126251
Bcin02g02040	0.00522385	0.211569	0.607266
Bcin02g02050	0.284162	0.196803	0.180873
Bcin02g02060	1.86e-09	0.205724	0.368167
Bcin02g02070	0.21722	0.0746782	0.217508
Bcin02g02080	0.124294	0.0281904	0.105574
Bcin02g02090	0.185555	0.00705793	0.463567
Bcin02g02100	0.221243	0	0.285204
Bcin02g02110	0.163582	0.198325	0.248031
Bcin02g02120	0.117246	0.0416513	0.5671
Bcin02g02130	0.0386363	0.162669	0.0546322
Bcin02g02140	0.211489	0.119016	0.0796508
Bcin02g02150	0.238619	0.177067	0.282196
Bcin02g02160	0.264916	0.212512	0.0503779
Bcin02g02170	0.225634	0.0290465	0.0118674
Bcin02g02180	0	0.0871081	0.245807
Bcin02g02190	0.00372776	0.0679759	0.0376791
Bcin02g02210	0	0.0224043	0.390905
Bcin02g02220	0.343583	0.0286549	0.315949
Bcin02g02230	0.469749	0.0975065	0.157715
Bcin02g02240	0.415307	0.000841945	0.178404
Bcin02g02250	0.289894	0.219573	0.127194
Bcin02g02260	0.186256	0.000375182	0.179449
Bcin02g02270	0.0943421	0.402706	0.195835
Bcin02g02280	0.165757	0.113983	0.307437
Bcin02g02290	0	0.000448887	4.72e-10
Bcin02g02300	0.20501	0.0934323	0.0850908
Bcin02g02310	0.164517	0.00602956	0.0178682
Bcin02g02320	0.18425	0.05537	0.129055
Bcin02g02330	0.173649	0.118543	0.275076
Bcin02g02340	0.446133	0.00947472	0.194211
Bcin02g02350	0	1.79e-10	0
Bcin02g02360	3.27e-09	0	0.121809
Bcin02g02370	0.236615	0.0927747	0.250224
Bcin02g02380	0.0196201	7.89e-10	0.0348545
Bcin02g02390	0.236542	0.0349165	0.33077
Bcin02g02400	0.0565098	0.029161	0.210201
Bcin02g02410	0.105277	0.0336431	0.231469
Bcin02g02420	0.0572947	0.0846468	0
Bcin02g02430	1.56e-09	0.023576	0.0814737
Bcin02g02440	0.135268	0	0.0492694
Bcin02g02450	0.24318	0.0181496	0.195624
Bcin02g02460	0.0152938	0.00083777	0.123713
Bcin02g02470	4.03e-09	1.37e-07	0.179136
Bcin02g02480	0	0.130504	0.2794
Bcin02g02490	0.266241	0.0516284	0.186133
Bcin02g02500	1.48e-10	0.104728	0.105885
Bcin02g02510	0.398835	0.0671199	0.178025
Bcin02g02520	0.298676	0.0923001	0.210533
Bcin02g02530	0.00748733	0	3.18e-09
Bcin02g02540	0.131965	0.211676	0.118246
Bcin02g02550	0.263091	0.040647	0.17063
Bcin02g02560	0.0765551	0.211556	0.0979112
Bcin02g02570	0.250584	0.00842329	0.353777
Bcin02g02580	0.0397642	0.0231905	0.0950057
Bcin02g02590	0.152883	0.0826987	0.312963
Bcin02g02600	0.374775	0	0.191953
Bcin02g02610	0.159606	0.0518565	0.304822
Bcin02g02620	0.2466	0.0909439	0.253762
Bcin02g02630	0.286203	0.0905583	0.157832
Bcin02g02640	0.198753	1.75e-09	0.120731
Bcin02g02660	0.170312	0.126712	0.208931
Bcin02g02670	0.0244214	0.000751872	0.171747
Bcin02g02680	0.263193	0.0490434	0.189124
Bcin02g02690	0.0337625	0.168531	0.0927547
Bcin02g02700	0.314823	0.240634	0.135044
Bcin02g02710	0.0403202	0.0830416	0.222739
Bcin02g02720	0.228187	0.0440132	0.0502423
Bcin02g02730	0.329694	0	0
Bcin02g02740	0.341358	0.227373	0.135285
Bcin02g02750	0.29292	0.165554	0.155375
Bcin02g02760	0.041813	0.0238536	0.122765
Bcin02g02770	0.408298	0.00538503	3.54e-10
Bcin02g02780	0	0.599555	0.259742
Bcin02g02790	0	0	0.179412
Bcin02g02800	0.0550322	0.0511244	0.167772
Bcin02g02810	0.188519	0.0181617	0.0188181
Bcin02g02820	0.273012	0.0738344	0.335677
Bcin02g02830	0.21748	0.171595	0.161818
Bcin02g02840	0.0761365	3.01e-07	0.0117499
Bcin02g02850	0.00666397	0	0.133901
Bcin02g02870	0.010663	5.55e-06	0.151364
Bcin02g02880	0.170006	0.0467769	0.0607541
Bcin02g02890	0	0.305061	0.0953465
Bcin02g02920	0.350553	0.113345	0.091145
Bcin02g02930	0.12143	0.124369	0.357268
Bcin02g02940	0.0818613	0	0.547827
Bcin02g02950	0.369286	0.0833999	0.183199
Bcin02g02970	0.150665	0.00865478	0.169551
Bcin02g02980	0.0286007	1.97e-10	0.0248346
Bcin02g02990	0.108314	0.0222142	0.47421
Bcin02g03000	0.0998785	0.157915	0.184454
Bcin02g03010	0.416014	0.0469864	0.254074
Bcin02g03020	0	0.0184788	0.196175
Bcin02g03030	0.341672	0.1101	0.125162
Bcin02g03040	0.219916	0.0165847	0.252907
Bcin02g03050	0.0406667	0.0685075	0.436619
Bcin02g03060	0.0416159	0.307075	0.408753
Bcin02g03070	0	1.52e-08	0.402759
Bcin02g03080	0.490153	0.00549242	0.143452
Bcin02g03090	0.319916	0.234905	0.21045
Bcin02g03100	0	0.00330376	0.0105243
Bcin02g03110	0.237428	0	0.0763159
Bcin02g03120	0.0622726	0.0549105	0
Bcin02g03130	0.117686	0.0714993	0.170409
Bcin02g03140	0.272915	2.53e-07	0.00966932
Bcin02g03150	0.0624547	0.0144338	0.266991
Bcin02g03160	0.185732	0.199954	0.152084
Bcin02g03170	0.310826	0.019064	0.104479
Bcin02g03180	0.182293	0.136826	0.21225
Bcin02g03190	0.126197	0	0.164091
Bcin02g03200	0.228701	0.0469044	0.192823
Bcin02g03210	0.162717	0.184715	0.144915
Bcin02g03220	0.264916	0.009393	0.129929
Bcin02g03230	0.0699621	0.0782429	0.1076
Bcin02g03240	0.36581	0.0185666	0.296823
Bcin02g03250	0.159587	0.0367728	0
Bcin02g03260	0.484921	0	0.101992
Bcin02g03270	0.239717	0.286723	0.164066
Bcin02g03280	0.137389	0.0355709	0.159275
Bcin02g03290	0.0024972	0.00079157	0
Bcin02g03300	0.202532	0.0059473	0.151513
Bcin02g03310	0.0253969	0.00996105	1.7e-09
Bcin02g03320	0	0.000826373	0.0793865
Bcin02g03330	0.00402606	0	0
Bcin02g03340	0.172387	0.192512	0.142412
Bcin02g03360	0.0470384	0.0167375	0
Bcin02g03370	0.0613646	0.0815039	0.128019
Bcin02g03380	0.0989711	0	0
Bcin02g03390	0.123873	0	6.32e-09
Bcin02g03400	0.10125	0.236896	0.280579
Bcin02g03410	0.172257	0.0425995	0
Bcin02g03420	0.0698929	0.0965758	0
Bcin02g03430	0.0252214	0	0.0677808
Bcin02g03440	0.00213685	1.62e-09	5.55e-10
Bcin02g03450	0.0146988	0	0.00320126
Bcin02g03460	0.00839071	0	0
Bcin02g03470	0.0016592	0.0321587	0.100996
Bcin02g03480	0.390016	0.0586566	0.128669
Bcin02g03490	0.0805056	0.00301201	5.03e-08
Bcin02g03500	0.0621119	0	0
Bcin02g03510	0.0265119	0.283585	0.283335
Bcin02g03520	0.0112857	0.0207422	6.29e-10
Bcin02g03530	0.0785898	0.271585	0.105868
Bcin02g03540	0.131674	0.120031	0
Bcin02g03550	0.145212	0.03818	0.0497795
Bcin02g03560	0.0389567	0.00412188	0
Bcin02g03570	0.0213986	0.00390488	0
Bcin02g03580	0.0136143	0.0485256	1.78e-09
Bcin02g03590	0.0458326	0.000678523	0
Bcin02g03600	0.0330561	0.0338461	2.16e-10
Bcin02g03610	0.0192154	0	6.65e-10
Bcin02g03620	0.068204	0	0
Bcin02g03630	0.110332	0	0
Bcin02g03640	0.128967	0.00106375	0.126316
Bcin02g03650	0.326472	0.0539793	0.183115
Bcin02g03660	2.71e-10	0.00100899	0.000189892
Bcin02g03670	0.111093	0.278094	0.350482
Bcin02g03680	0.082174	0.0134179	0
Bcin02g03690	0.268451	0.000221907	0
Bcin02g03700	0.177622	0.00518926	0
Bcin02g03710	0.182479	0.0118251	0
Bcin02g03720	0.185949	0.0257313	0.0146944
Bcin02g03730	0.00728624	0.182302	0.25264
Bcin02g03750	0.125158	0	0.0346173
Bcin02g03760	0.0699501	0.00126548	0.141432
Bcin02g03770	0.0331429	0.13535	0.192731
Bcin02g03790	0.201981	0	0.291211
Bcin02g03800	0.0782857	0.00799353	0.0867342
Bcin02g03810	1.88e-09	0.00179275	0.00945613
Bcin02g03830	0.001713	0	4.98e-07
Bcin02g03840	0.23096	0.00831668	0.0138764
Bcin02g03850	0.215531	0.0195045	0.0718289
Bcin02g03860	0.0501381	0.368749	0.237222
Bcin02g03870	0.25662	0.0153062	0.275864
Bcin02g03880	0.0447564	0.0198462	0.0460492
Bcin02g03890	0	0.0821296	0.157245
Bcin02g03900	4.13e-10	1.58e-10	0.055848
Bcin02g03910	0.218056	0.0230963	0.276286
Bcin02g03920	0	2.51e-07	0.0947786
Bcin02g03930	0.0269188	0	0.0582655
Bcin02g03940	0.382273	0	0.183222
Bcin02g03950	3.07e-09	7.56e-05	0.00367444
Bcin02g03960	0.0114599	2.15e-10	0.0136407
Bcin02g03970	0	0	0.164604
Bcin02g03980	0	0	0.00135424
Bcin02g03990	7.28e-10	0	0.00586337
Bcin02g04000	0	0	0.0621998
Bcin02g04010	0	0	0.204777
Bcin02g04020	0.0167693	1.14e-09	0.134143
Bcin02g04030	0.0219249	0	0.13401
Bcin02g04040	0	0	0.183463
Bcin02g04060	9.16e-11	0.187037	0.216824
Bcin02g04070	0	0	0.194576
Bcin02g04080	7.07e-10	0.0489034	0.225758
Bcin02g04090	0	4.44e-10	0.136263
Bcin02g04100	8.59e-09	0.00183355	0.0062171
Bcin02g04110	0.0286516	0.0484584	0.140067
Bcin02g04120	0.0014903	0	0.242476
Bcin02g04130	2.25e-09	2.59e-09	0.149316
Bcin02g04140	0.00102063	0.0103472	0.0134677
Bcin02g04150	0.0138347	5.25e-09	0.222079
Bcin02g04160	0	0.0330182	0.164337
Bcin02g04170	0.417318	0.0572233	0.148133
Bcin02g04180	0.0175982	0.031522	0.00917585
Bcin02g04190	0.0930696	0.189486	0.152992
Bcin02g04200	0.0274924	0.0625424	0.120705
Bcin02g04210	0.483996	0.00229496	0
Bcin02g04220	0.175697	0.310636	0.111892
Bcin02g04230	6.27e-10	3.66e-10	0.00506806
Bcin02g04240	0.363889	0.0621985	0.204607
Bcin02g04260	0.0238112	0.114802	0.0835019
Bcin02g04270	0.0378975	0.0968145	0.145053
Bcin02g04280	0.117666	0.144686	0.0293112
Bcin02g04290	0.089534	0.00812591	0.042765
Bcin02g04300	0.0452563	2.87e-09	0.00849737
Bcin02g04310	0	0	0.106455
Bcin02g04320	0.0107717	0.374742	0.262858
Bcin02g04330	0.0188632	0.139369	0.128924
Bcin02g04340	0.0116901	0.031635	0.0987207
Bcin02g04350	0.0370909	0.00208262	0.199921
Bcin02g04360	0.000965633	0.010195	0
Bcin02g04370	0.00200977	0.00316851	0.0498883
Bcin02g04380	0.0156351	0.193809	0.0651561
Bcin02g04390	0.0143957	0.0010918	0.00599718
Bcin02g04400	0.00328578	5.05e-10	0.013078
Bcin02g04420	0.0145014	0.0145081	0.0291954
Bcin02g04430	0.00329324	0	0.0925025
Bcin02g04440	0.00228531	0.0938915	0.108322
Bcin02g04450	0.0128458	0	0.142636
Bcin02g04460	0.106262	0.266881	0.411503
Bcin02g04470	0.0646703	0.224714	0.333104
Bcin02g04480	0.0186787	0.0171628	0.264827
Bcin02g04490	0.147743	0.139644	0.0515329
Bcin02g04500	0.0914569	0.0588233	0.0920295
Bcin02g04510	0.0739999	0.423247	0.273278
Bcin02g04520	0.144958	0.017685	0.450115
Bcin02g04530	1.33e-09	0	0
Bcin02g04540	0	0	0.0540449
Bcin02g04560	0.0540469	0	0.0956315
Bcin02g04570	0	0.00345024	0.242835
Bcin02g04580	0	0.0607404	0.129118
Bcin02g04590	0.0339054	0.000901469	0.0742888
Bcin02g04600	0	0	0.107835
Bcin02g04610	0.0201517	4.16e-16	0.10416
Bcin02g04620	0.00561561	0.00204099	0.0146857
Bcin02g04630	0	0	0.165137
Bcin02g04640	0.0149968	0.143081	0.306184
Bcin02g04650	0	0	0.0475248
Bcin02g04660	0.0136449	0	0.118031
Bcin02g04670	0.00575631	0.0115424	0.293441
Bcin02g04680	0.0210693	0.0136175	0.189837
Bcin02g04690	0	0.0174062	0.100423
Bcin02g04700	0	1.53e-10	0.146174
Bcin02g04710	0	0.0192581	0.00509548
Bcin02g04720	0	9.39e-10	0.165817
Bcin02g04730	0	0	0.0421435
Bcin02g04740	0.0574908	0	0.231356
Bcin02g04750	0.0572111	0	0.194713
Bcin02g04760	0.0318618	3.29e-10	0.277439
Bcin02g04770	0.00487339	0.00509152	0.307895
Bcin02g04780	0.00142638	0.00523204	0.328691
Bcin02g04790	0	0	0.320512
Bcin02g04800	0	0.0930544	0.273055
Bcin02g04810	0.0105174	2.04e-10	0.29506
Bcin02g04820	0.0269289	0	0.319677
Bcin02g04830	0.0118308	0.0214425	0.325309
Bcin02g04840	0.0854073	0.00598047	0.204636
Bcin02g04860	0.0255514	0.00436677	0.146284
Bcin02g04870	0	2.37e-10	0.108588
Bcin02g04880	0.0063148	0	0.115365
Bcin02g04890	0.150277	1e-10	0.0524732
Bcin02g04900	0.126368	0.00574459	0.0632504
Bcin02g04910	0.0172119	0	0.234369
Bcin02g04930	0	0	0.287816
Bcin02g04940	0.119994	1.71e-09	0.0684618
Bcin02g04950	0.151606	0	0.060668
Bcin02g04960	0.0975483	0.00185412	0.0772192
Bcin02g04970	0.16377	0	0.0342541
Bcin02g04980	0.14169	0	0.0410978
Bcin02g04990	0.159563	8.74e-11	0.0205854
Bcin02g05000	0.0860615	0	0.120637
Bcin02g05010	0.0759047	0	0.0512664
Bcin02g05020	0.175796	0.000435544	0.0360325
Bcin02g05030	0.125412	0	0
Bcin02g05040	0.0961333	1.87e-10	0.143078
Bcin02g05050	0.0546464	1.85e-05	0.0771424
Bcin02g05060	0.0674992	0	0.048994
Bcin02g05070	0.0625129	0	0.106021
Bcin02g05080	0.088492	0.00338366	0.116383
Bcin02g05090	0.162742	0.000597561	0.0150226
Bcin02g05100	0	0.0123627	0.178827
Bcin02g05110	0	0	0.0388127
Bcin02g05130	0	0.00928566	0.361474
Bcin02g05140	0.151988	0.312394	0.177609
Bcin02g05150	0.080561	1.06e-10	0.193565
Bcin02g05160	1.98e-09	0.0487678	0.163033
Bcin02g05170	0.141025	0.00220078	0.0873539
Bcin02g05180	0.0533013	0.335979	0.10968
Bcin02g05190	0.0811189	0.120219	0.251928
Bcin02g05200	0.105994	0.0059037	0.110084
Bcin02g05210	0	0.0104106	0.146106
Bcin02g05220	0.151789	0.116481	0.0127009
Bcin02g05230	0.0247274	0.587309	0.10508
Bcin02g05240	0.10869	0	0.0927169
Bcin02g05250	0.00296922	0.00339513	0.00572395
Bcin02g05260	0.18047	0.00414767	0.231681
Bcin02g05270	0.0936934	0.0254023	0.144555
Bcin02g05280	0.250981	0.0138208	0.177391
Bcin02g05300	0.185797	0	0.366537
Bcin02g05310	0.102311	0.00541615	2.24e-09
Bcin02g05320	0.123292	5.53e-09	0.150377
Bcin02g05330	0.0991148	0	0.525875
Bcin02g05340	0	0.000341957	0
Bcin02g05350	0.0137637	0.0505196	0.45868
Bcin02g05360	0.0949783	0.0420715	0.153361
Bcin02g05370	0.139553	0	0.258242
Bcin02g05390	0.184749	0	0.423468
Bcin02g05400	0.182439	0.0319205	0.143056
Bcin02g05410	0.42446	0.0110634	0.0156566
Bcin02g05430	0.231516	0.0146065	1.17e-09
Bcin02g05440	0.409999	0	0.0756507
Bcin02g05450	0.297627	0	0.0939202
Bcin02g05460	0.0284159	0	0.206344
Bcin02g05470	0.800337	0.00157001	0.0916402
Bcin02g05480	0.249952	0	0.117465
Bcin02g05490	1.07e-07	0.0233108	0.355597
Bcin02g05500	0.341368	0.0849763	0.139873
Bcin02g05510	0.021509	0.0484367	0.207244
Bcin02g05520	0.200674	0.0306828	0.211521
Bcin02g05530	0.67157	0	0.135238
Bcin02g05540	0	0	0.00256265
Bcin02g05550	0.20679	0.0659176	0.0759079
Bcin02g05560	0.137989	0	0.543255
Bcin02g05570	0.30311	0.0127125	0.0820874
Bcin02g05580	0.00592025	0.00179013	0.0536332
Bcin02g05590	0.048503	0.209411	0.0183135
Bcin02g05600	0.0274967	0	0.125623
Bcin02g05610	0.139234	0	0
Bcin02g05620	0.0666041	0.159446	0.270932
Bcin02g05630	0	0.0236359	0.576581
Bcin02g05640	0.0927403	0.363389	0.112823
Bcin02g05650	0.0429928	0	2.23e-10
Bcin02g05660	0.213679	0.0366214	0.0594876
Bcin02g05670	0.202295	0.0699999	0.259875
Bcin02g05680	0.0690379	0.0653621	0.0483566
Bcin02g05690	0.413682	0.0454043	0.191135
Bcin02g05700	0.0905878	0.235016	0.11146
Bcin02g05710	0.194846	0.00373936	0.124985
Bcin02g05720	0.222045	0.0880302	0.182716
Bcin02g05730	0.183452	0.00989728	0.110166
Bcin02g05740	0.441368	0.0405284	0.172639
Bcin02g05750	0.33553	0.198103	0.101517
Bcin02g05760	0.0415886	0.179669	0.511803
Bcin02g05770	0.0688847	6.15e-10	0.334617
Bcin02g05780	0.0231071	0.00296211	0.505366
Bcin02g05790	0.0927646	0.0975048	0.0955031
Bcin02g05800	0.0761911	0.124711	0.228251
Bcin02g05820	0.122289	0.00620243	0.0517432
Bcin02g05830	0.0490317	2.52e-10	0.129751
Bcin02g05840	0.712127	0	0.172634
Bcin02g05850	0.0259699	0.270759	0.161614
Bcin02g05860	0.0303179	0.610953	0.2342
Bcin02g05870	0.373663	0	0.295346
Bcin02g05880	0.489592	0.011812	0.168455
Bcin02g05890	2.12e-09	0.000528251	0.0609232
Bcin02g05900	0.12068	0.0127469	0.195142
Bcin02g05910	0.171592	4.65e-10	0.180434
Bcin02g05920	0.223979	0.000557971	0.201447
Bcin02g05930	0.142243	0.0392703	0.0947743
Bcin02g05940	5.29e-10	0	0.0280351
Bcin02g05950	0.0978927	0.0793898	0.183928
Bcin02g05960	0.500215	0.0307966	0.104719
Bcin02g05970	0.0625689	0.240823	0.169623
Bcin02g05980	0.154827	0	0.0634172
Bcin02g05990	0.0332361	0.169492	0.137827
Bcin02g06000	0.101295	0.185517	0.21015
Bcin02g06010	1.33e-09	0.00214467	0.162183
Bcin02g06020	0.359985	0.0532464	0.285084
Bcin02g06030	0.0824837	0.0483371	0.121841
Bcin02g06040	0.0713989	1.05e-10	0.185693
Bcin02g06050	0	0.440056	0.146537
Bcin02g06060	0.12152	0.258362	0.1708
Bcin02g06070	0.126131	0.548644	0.057308
Bcin02g06080	0.0206204	0.0302285	0.100628
Bcin02g06090	0.337082	0.016234	0.0683122
Bcin02g06110	0.132195	3.12e-09	0.0179129
Bcin02g06120	0.217615	0.133839	0.201475
Bcin02g06130	0.0568323	0	0.254633
Bcin02g06140	0.273411	0.0114247	0.142902
Bcin02g06150	0	0.000249719	0.00409537
Bcin02g06160	0.0676291	0.0560195	0.265434
Bcin02g06170	0	0.0112866	0.0282602
Bcin02g06180	0.207448	0	0.159417
Bcin02g06190	0.157948	0.0767878	0.0808968
Bcin02g06200	0.00930708	0.0126182	0.0411689
Bcin02g06210	0.0412652	0.00989534	4.32e-09
Bcin02g06220	0.14534	0	0.122144
Bcin02g06230	0.0558963	8.7e-10	0.140598
Bcin02g06240	0.426105	0	0.0888662
Bcin02g06250	1.53e-08	0.0118707	0.101112
Bcin02g06260	0.140097	0.097258	0.00254276
Bcin02g06270	0	0	0.0566507
Bcin02g06280	0.299621	0.012597	0.366513
Bcin02g06290	0.278979	0.110247	0.295261
Bcin02g06300	0.020365	0	0.257747
Bcin02g06310	0.250554	0	0.290607
Bcin02g06320	0.110196	0.0291295	0.404539
Bcin02g06330	0.0730476	0.00715524	0.22024
Bcin02g06340	0.142352	0.00715799	0.221848
Bcin02g06350	0.13777	0.0786872	0.220233
Bcin02g06360	0	0	0.0411047
Bcin02g06370	0.00915952	0.000173318	0
Bcin02g06380	0.053611	0	0.08906
Bcin02g06390	0	0.00559736	0.140704
Bcin02g06400	0	0.0935408	0.157422
Bcin02g06410	0.258627	0.0238027	0.114718
Bcin02g06420	0.307497	0.0528567	0.0764656
Bcin02g06430	0.0241127	0.0078387	0.477006
Bcin02g06440	1.33e-08	0.0032746	0.314038
Bcin02g06450	0.24215	0.0402704	0.20936
Bcin02g06460	0.168236	0.0684815	0.0639004
Bcin02g06470	0.153627	0.212443	0.172838
Bcin02g06480	0.0414201	0.146686	0.104039
Bcin02g06490	0.0602669	1.99e-10	0.0638659
Bcin02g06500	0.265009	0.214563	0.141093
Bcin02g06510	0.3226	0.049218	0.190692
Bcin02g06520	0.0566827	0.309124	0.00525533
Bcin02g06530	0.373077	0.105817	0.150794
Bcin02g06540	0.0711937	1.16e-09	0.106305
Bcin02g06550	0.36197	0	0.134089
Bcin02g06560	0.152526	0.0278129	0.10904
Bcin02g06570	0.111733	0.0963758	0.165091
Bcin02g06580	0.048343	0.173165	0.281541
Bcin02g06590	0.0213748	0.313284	0.266757
Bcin02g06600	0.266941	0.0162312	0.165289
Bcin02g06610	0.0885083	0	0.0140996
Bcin02g06620	0.0638983	0	0.102515
Bcin02g06630	1.53e-10	0.0219962	0.294211
Bcin02g06640	0.378689	0.0926939	0.0778599
Bcin02g06650	0.0886966	0.247679	0.248297
Bcin02g06660	0	0.0706359	0.188651
Bcin02g06670	0	0.14535	0.67126
Bcin02g06680	0.0671732	0.0103336	0.279042
Bcin02g06690	0.337816	0.0185554	0.310291
Bcin02g06700	0.160486	0	0.161811
Bcin02g06710	0.055568	0.00297603	0.00210487
Bcin02g06720	0.0271177	0.00428627	0.143415
Bcin02g06730	0.0889073	0	0.18097
Bcin02g06740	0	0.0911571	0.443849
Bcin02g06750	0.0614354	0.243959	0.117963
Bcin02g06760	0.0757787	0.0670211	0.169449
Bcin02g06770	0.275499	0.00411748	0.213698
Bcin02g06780	0.0713582	0.394928	0.0889291
Bcin02g06790	0.285976	0.0963669	0.239754
Bcin02g06800	0.0630599	0.0872583	0.210156
Bcin02g06810	0.293896	0.0940461	0.189258
Bcin02g06820	0.220855	0.17038	0.18269
Bcin02g06830	0.417278	0.00641784	0.0601983
Bcin02g06840	0.466786	0.0811974	0.25244
Bcin02g06850	0.214128	0.0555162	0.0876025
Bcin02g06860	0.0467965	1.2e-09	0.0291845
Bcin02g06870	0	0.423857	0.187698
Bcin02g06880	0.256665	0	0.337682
Bcin02g06890	0.114886	0.150026	0.115077
Bcin02g06900	0.129044	0.436223	0.142835
Bcin02g06910	0.283006	0.0404345	0.24312
Bcin02g06920	0.211761	0.0302749	0.166387
Bcin02g06930	0.162722	0	0.402609
Bcin02g06940	0.235542	0.114135	0.226171
Bcin02g06950	0.240728	0.234904	0.142813
Bcin02g06960	0.0188131	0.10478	0.250233
Bcin02g06970	0.145056	3.22e-09	0.232635
Bcin02g06980	0.175984	0.092901	0.183998
Bcin02g06990	0.344425	0.110604	0.234589
Bcin02g07000	0.240421	0	0.151644
Bcin02g07010	0.022182	0.144816	0.129601
Bcin02g07020	0.374776	0.0236081	0.32053
Bcin02g07030	0.0907428	0.0585118	0.360605
Bcin02g07040	0.0479497	0.00913407	0.19676
Bcin02g07050	0.00277482	0.359557	0.0445779
Bcin02g07060	0.148213	0.0467996	0.0865195
Bcin02g07070	0.195798	0.000168625	0.22611
Bcin02g07080	0.00162796	0.0281825	0.0244023
Bcin02g07090	0.175527	0.0310918	0.289928
Bcin02g07100	0.134173	0.312044	0.292983
Bcin02g07110	0.0372533	0	0
Bcin02g07120	0.47552	0.0298004	0.218497
Bcin02g07130	0.110218	0	0.143672
Bcin02g07140	0.0395647	0.000911537	0.0232027
Bcin02g07150	0.25684	0.298423	0.108423
Bcin02g07160	0	0.019681	0.14736
Bcin02g07170	0.504096	0.0157459	0.0105273
Bcin02g07180	0.221436	0.132628	0.147827
Bcin02g07190	0.0587256	0.531775	0.136261
Bcin02g07200	0	0	0
Bcin02g07210	0.41209	0.00577818	0.269097
Bcin02g07220	0.21439	0.279889	0.272003
Bcin02g07240	0.281229	0.00106002	0.136565
Bcin02g07250	0.0687498	0	0
Bcin02g07260	0.0603903	0.0971859	0.183459
Bcin02g07270	0.26963	0.0779528	0.208964
Bcin02g07290	0.190679	0.0344368	0.221567
Bcin02g07300	0	0.0572888	0.243177
Bcin02g07310	0.047597	0.0639537	0.552901
Bcin02g07320	0.088928	0.304653	0.143322
Bcin02g07330	0.102244	0.0279578	0.0870232
Bcin02g07340	0.610214	0.106808	0.127155
Bcin02g07350	0.115723	0.126131	0.34773
Bcin02g07360	0	0	0
Bcin02g07380	0.198128	0.0100284	0.0297254
Bcin02g07390	0.451998	0.00536415	0.17386
Bcin02g07400	0	0.0279437	0
Bcin02g07410	0.0757335	0.12308	0.232173
Bcin02g07420	0.0927143	0.03654	0.250647
Bcin02g07430	0.115257	0.160481	0.0360222
Bcin02g07440	0.195061	0.0143059	0.342752
Bcin02g07450	0	0	0.0120533
Bcin02g07460	0.202054	0.0463462	0.0157982
Bcin02g07470	0.00559541	0.225198	0.501434
Bcin02g07480	0.111734	0.0549632	0.393289
Bcin02g07490	0.0174782	0.348992	0.452304
Bcin02g07500	0.00868869	0.447352	0.309069
Bcin02g07510	0.00180248	0.287029	0.50297
Bcin02g07520	0.0179906	0.391274	0.387146
Bcin02g07530	0.147304	0.0184402	0
Bcin02g07540	6.14e-11	0.359312	0.406852
Bcin02g07550	0.392113	0.00427674	0.0543557
Bcin02g07560	0.167598	0.193546	0.196353
Bcin02g07570	0.124667	0.291511	0.154124
Bcin02g07580	0.257507	0.029254	0.0991166
Bcin02g07590	0.388398	0	0.0892296
Bcin02g07600	0.115744	0.0257968	0.00142402
Bcin02g07610	0.332415	0.00436378	0.00174105
Bcin02g07620	0.348241	0.0193973	0.15957
Bcin02g07630	0.00374002	0	0
Bcin02g07640	0.0163304	0.135187	0.784494
Bcin02g07650	0.195627	2.9e-05	0.207422
Bcin02g07660	0.0420215	0	0.220128
Bcin02g07670	0.00348261	0.00533258	0.45674
Bcin02g07680	0.226415	0	0.279793
Bcin02g07690	0.291927	0.020441	0.277121
Bcin02g07700	0.163902	0.239837	0.219007
Bcin02g07710	0.169588	0.161884	0.198592
Bcin02g07720	0	0	0.055595
Bcin02g07730	0.21558	0.067369	0.166861
Bcin02g07740	0.0254488	0.306138	0.159372
Bcin02g07750	0.159749	0.187447	0.072106
Bcin02g07760	0.228357	8.72e-18	0.0951445
Bcin02g07770	0.167051	0.318167	0.243379
Bcin02g07780	0.201269	0	0.0336072
Bcin02g07790	0.390208	0.0689624	0.00878025
Bcin02g07800	0.431409	0	0.268368
Bcin02g07810	0.127833	0.00671426	0.361976
Bcin02g07820	0.124848	0.20019	0.258507
Bcin02g07830	0.307159	0	0.217197
Bcin02g07840	0.05548	0.158497	0.202366
Bcin02g07850	1.68e-10	0.0234888	0.238966
Bcin02g07860	0.0470024	0.00574343	0.274298
Bcin02g07870	0.272768	0.0362672	0.0586289
Bcin02g07880	0.0216971	0.271058	0.161399
Bcin02g07890	0	7.64e-10	0.129722
Bcin02g07900	0.129861	0.110469	0.119616
Bcin02g07910	0.148227	0	0.290811
Bcin02g07920	0.192484	0.198113	0.195933
Bcin02g07930	0.313749	0.106452	0.180902
Bcin02g07940	0.0998643	0.229424	0.187496
Bcin02g07950	0.0992799	0.00348279	0.227323
Bcin02g07960	0.00197212	0.24179	0.171397
Bcin02g07980	0	0	0.30934
Bcin02g07990	0.135563	0.169597	0.225922
Bcin02g08000	0.346728	0	0.121029
Bcin02g08010	0.35767	0.0826385	0.171672
Bcin02g08020	0.340314	0.029619	0.248385
Bcin02g08030	0.0948008	0	0.176475
Bcin02g08040	0.241898	0	0.159901
Bcin02g08050	0.370308	0.0436844	0.34661
Bcin02g08060	1.07e-09	0.0585878	0.144851
Bcin02g08070	0.0311703	0.0962637	0.079879
Bcin02g08080	0.0975818	0.054876	0.270827
Bcin02g08090	0.18121	0.0450351	0.170799
Bcin02g08100	0.139706	0.40632	0.220898
Bcin02g08110	0.0653086	0.00646902	0.266325
Bcin02g08120	0.0722605	0	0.273975
Bcin02g08130	0.248838	0.130181	0.247793
Bcin02g08140	0.16828	0.0253598	0.0447816
Bcin02g08150	0.0622374	0.0393072	0.261013
Bcin02g08160	0.159476	0.00607079	0.25278
Bcin02g08180	0.0250095	0.00529911	0.449813
Bcin02g08190	0	1.23e-06	0.11832
Bcin02g08200	0.31728	0.239725	0.0986431
Bcin02g08210	0.0049864	0.0284478	0.33773
Bcin02g08220	0.0184057	0.050574	0.262445
Bcin02g08230	0.241027	0.235697	0.187995
Bcin02g08240	0.375307	0.00421111	0.0530425
Bcin02g08250	0.156245	0.00967763	0.203077
Bcin02g08260	0.0968879	0.445723	0.0985265
Bcin02g08270	0.175222	2.49e-08	0.211781
Bcin02g08280	0.0500554	0.0810842	0.237854
Bcin02g08290	0.00549857	0.471277	0.206394
Bcin02g08300	0.0770269	3.63e-09	0.14594
Bcin02g08310	0.291365	0.1291	0.0810474
Bcin02g08320	0.0682879	0.00624459	0.273312
Bcin02g08330	0.395059	0.00257113	0.185425
Bcin02g08340	0.276265	0.0170182	0.123109
Bcin02g08350	0.23897	0.17901	0.184143
Bcin02g08360	0.18793	0.0174823	0.20412
Bcin02g08370	0.237813	0.0303514	0.25961
Bcin02g08380	0.0559469	0.0678001	0.453524
Bcin02g08390	0.170457	0.0614857	0.163739
Bcin02g08410	0.298622	0.156236	0.201585
Bcin02g08420	0.117938	0.0282294	0.168279
Bcin02g08430	0	0	0.254283
Bcin02g08440	0.1948	0.00628837	0.298866
Bcin02g08450	0.0632942	0.0175229	0.455787
Bcin02g08460	0.0872437	0.393622	0.0875467
Bcin02g08470	0.104039	0	0.319413
Bcin02g08480	0.195439	0.0111298	0.172314
Bcin02g08490	0.188985	0.0976562	0.0708103
Bcin02g08500	0.135371	0.0785081	0.134397
Bcin02g08510	0	0.129544	0.532719
Bcin02g08520	0	0.0381581	0.077052
Bcin02g08530	0.367712	0.0224635	0.180823
Bcin02g08540	0.0867953	0.301473	0.212976
Bcin02g08560	0.196052	0	0.321901
Bcin02g08570	0.411718	6.46e-05	0.194114
Bcin02g08580	0.241946	0	0.304595
Bcin02g08590	0.239229	0	0.322157
Bcin02g08600	0.273869	0.166254	0.0661908
Bcin02g08610	0.0275562	0.283892	0.128833
Bcin02g08620	0.0775055	0.0289472	0.0163385
Bcin02g08630	0.0581228	0.00767334	0.0471903
Bcin02g08640	0.0275613	1.38e-10	0.0385656
Bcin02g08650	0.00519604	0.0132972	0
Bcin02g08660	0.314376	0.0179562	0.0642996
Bcin02g08670	0.0999754	0.150954	0.251559
Bcin02g08680	0.42089	0.0264934	0.194778
Bcin02g08690	0.240173	0.0874504	0.143946
Bcin02g08700	0.212592	0	0.364348
Bcin02g08710	0.114594	0.162402	0.174523
Bcin02g08720	0.157766	0.0631082	0
Bcin02g08730	0	0.26732	0.48434
Bcin02g08740	0.00142631	0.20414	0.153461
Bcin02g08750	0.171071	0.0697111	0.107018
Bcin02g08760	0.0630095	0.072773	0.327338
Bcin02g08790	0.296358	0.275861	0.205949
Bcin02g08800	0.320781	1.88e-10	0.0969369
Bcin02g08810	0.127838	0.405948	0.166013
Bcin02g08820	0.150133	0	0.37162
Bcin02g08830	0.645404	0.000102137	0.225609
Bcin02g08840	0.71347	0.0141411	0.125202
Bcin02g08850	0.135302	0.0237328	0.254113
Bcin02g08860	0.403064	0.0250901	0.248206
Bcin02g08870	0.293377	0.0797414	0.241152
Bcin02g08880	0.260965	0	0
Bcin02g08890	0.250954	0.00219532	0.00358134
Bcin02g08900	0.027543	0.100354	0.158776
Bcin02g08910	0.462819	0.000861062	0
Bcin02g08920	0.00831746	0.359563	0.272203
Bcin02g08930	0	0.0662734	0.0764982
Bcin02g08940	0	0.342172	0.202223
Bcin02g08950	0.0418195	0.445534	0.227404
Bcin02g08960	0.112999	0.37922	0.22608
Bcin02g08970	0.0291299	0.0744542	0.167005
Bcin02g08980	0.13962	0.152723	0.100999
Bcin02g08990	0.296324	1.01e-08	0
Bcin02g09000	0.0914881	0.133891	0.211292
Bcin02g09010	0.0684075	0.0393765	0.0556954
Bcin02g09020	0.0222882	0.179214	0.534587
Bcin02g09030	0.198329	0	0.216227
Bcin02g09040	0.0822262	0.235104	0.0577601
Bcin02g09050	0.382707	0.0199618	0.266708
Bcin02g09060	0.0217658	0.205741	0.345081
Bcin02g09070	0.00325269	0.02223	0
Bcin02g09080	0.242578	0.12954	0.0980286
Bcin02g09090	0.815497	0	0.0300818
Bcin02g09100	0.068166	0.395019	0.163025
Bcin02g09110	0.0368181	0.0314228	0.00654433
Bcin02g09120	4.73e-10	0.591134	0.049162
Bcin02g09130	0.230551	0	0.0714626
Bcin02g09140	7.18e-11	0	0.407828
Bcin02g09160	0.211248	2.37e-09	0.170866
Bcin02g09170	0.121942	0.175198	0.153159
Bcin02g09180	0.321807	1.35e-10	0.187165
Bcin02g09190	0.293141	0.0317544	0.219367
Bcin02g09200	2.68e-08	0.0916826	0.288128
Bcin02g09210	0.323737	0	0.113434
Bcin02g09220	0.0467974	0.310997	0.274169
Bcin02g09230	0.208152	0.181721	0.152312
Bcin02g09240	0.0180368	0.000120754	0.299301
Bcin02g09250	0	0.225999	0.335043
Bcin02g09260	0	0.192844	0.218229
Bcin02g09270	0.418006	0.0301329	0.116054
Bcin02g09280	0.0819517	0.0717064	0.104412
Bcin02g09290	0.347511	0.0292147	0.231246
Bcin02g09300	0	0.178277	0.380718
Bcin02g09310	0.0654361	0.0286773	0.00928483
Bcin02g09320	0.295091	0.0203097	0.239396
Bcin02g09330	0.0374823	0.0266814	0.435135
Bcin02g09340	0.209187	0.0874248	0.0592236
Bcin02g09360	0.0584627	0.286652	0.165004
Bcin02g09370	0.24882	0.15898	0.260796
Bcin02g09380	0.0742072	0.0817933	0.347029
Bcin02g09400	0.00862884	0.339525	0.457055
Bcin02g09410	0.30549	0.00381271	0
Bcin03g00005	0.239131	0.039208	0.266033
Bcin03g00010	0.311826	0.0374531	0.0201254
Bcin03g00020	0.0978024	0.0320414	0.0612486
Bcin03g00040	0.0276485	0	0.0205031
Bcin03g00050	0.286412	0.0258916	1.48e-10
Bcin03g00060	0.0758612	0.0736186	0.32348
Bcin03g00070	0.149311	0.0185442	0.192703
Bcin03g00080	0.270211	0.0125602	0.140849
Bcin03g00090	0.184631	0.00284941	0.16999
Bcin03g00100	0.282766	0.129078	0.197956
Bcin03g00110	0.134697	0.173853	0.125969
Bcin03g00120	0.120664	0	0.144131
Bcin03g00130	0.11361	0.0364877	0.113131
Bcin03g00140	0.534782	0	0.148012
Bcin03g00160	0.114564	0.0273976	0.34192
Bcin03g00170	0	0	0
Bcin03g00180	0.368791	0	0.188849
Bcin03g00190	0.222276	0.124102	0.141716
Bcin03g00200	0.0145216	0.465741	0.294356
Bcin03g00210	0.0279004	0.468453	0.302248
Bcin03g00220	0	0.0901239	0.179282
Bcin03g00230	0.0768291	0.398803	0.31306
Bcin03g00240	0.0482212	0.437529	0.340542
Bcin03g00250	0.047377	0.480262	0.329532
Bcin03g00260	2.31e-09	0.146029	0.0480209
Bcin03g00270	0.147069	0.00171673	0.0788887
Bcin03g00280	0.223479	0.00382825	0.337668
Bcin03g00290	0.192243	0.0488651	0.273551
Bcin03g00300	0.0765402	0.104448	0.209465
Bcin03g00310	0.126484	0.0327022	0.169218
Bcin03g00320	0.099809	0.313524	0.260619
Bcin03g00330	0.0759997	0.244526	0.0844428
Bcin03g00340	0.132928	0.0317587	0.0307488
Bcin03g00350	0.445688	0	0.262739
Bcin03g00360	0.507369	0.00846885	0.275889
Bcin03g00370	0.237876	0.0159943	0.120638
Bcin03g00380	0.0242287	6.43e-09	0.0232984
Bcin03g00390	0.152415	0.0547635	0.0807155
Bcin03g00400	0.0296417	0.344862	0.221673
Bcin03g00410	0.129334	0.235358	0.272742
Bcin03g00420	0	0.0288616	0.108487
Bcin03g00430	0.369651	0.0585329	0.230168
Bcin03g00440	0.00924076	3.8e-10	0.00386249
Bcin03g00450	0.0404349	0.302501	0.197663
Bcin03g00460	0.228611	0.00505913	0
Bcin03g00480	0.151854	0.210219	0.569752
Bcin03g00490	0.327955	0.00291779	0.0882216
Bcin03g00500	0.269579	0.0558533	0.393926
Bcin03g00510	0.211807	0	0.175413
Bcin03g00530	0.191221	2.47e-05	0.205711
Bcin03g00540	0.00539125	0.0921932	0.189599
Bcin03g00550	0.0196969	0.101715	0.318177
Bcin03g00560	0.192435	0.0213642	0.185824
Bcin03g00570	0.0446393	0.192131	0.567867
Bcin03g00580	0.00893185	0.0430924	0
Bcin03g00590	0.154475	0.361518	0.134578
Bcin03g00610	0.135891	0.0438865	0.16868
Bcin03g00620	0.0685392	0.0499822	0.359907
Bcin03g00630	0.0398142	0.321415	0.342125
Bcin03g00640	0.00303185	0.122497	0.505243
Bcin03g00650	0.084678	0.127181	0.329356
Bcin03g00660	0.413995	0	0.232275
Bcin03g00670	0.0484499	0.106627	0.128217
Bcin03g00680	0.074864	0	0.184618
Bcin03g00690	0.0316564	0.00154651	0.16479
Bcin03g00700	0.0149815	0.377128	0.295764
Bcin03g00710	0.0880239	0.122635	0.0337091
Bcin03g00720	0.129349	0.109652	0.0528578
Bcin03g00730	0.390646	0.0109147	0.078132
Bcin03g00750	0.0256225	0.0490838	0.319996
Bcin03g00760	0.0617512	0.158703	0.135798
Bcin03g00770	0.00448698	6.17e-08	0.213863
Bcin03g00780	0.211383	0.00537381	0.0366399
Bcin03g00790	0.118588	0.400226	0.177725
Bcin03g00800	0.36063	0.13847	0.0821706
Bcin03g00810	0.0865877	0.0507812	0.539966
Bcin03g00820	0.184621	0.120815	0.16614
Bcin03g00830	0	0.0354789	0.140524
Bcin03g00840	0.0504379	0.0236136	2.54e-09
Bcin03g00850	0	0	0
Bcin03g00860	0.000720414	0.00099343	0.0763226
Bcin03g00870	0	0	0
Bcin03g00880	0.0360552	0.0367962	0.14098
Bcin03g00890	0.205111	3.67e-09	0.134705
Bcin03g00900	0.478047	0	0.17013
Bcin03g00910	0.0999664	0.00451839	0.207427
Bcin03g00920	0.273583	0	0.178997
Bcin03g00930	0	0.0492552	2.52e-09
Bcin03g00940	0.565644	0.000765644	0.00140723
Bcin03g00950	0.220492	0	0.201534
Bcin03g00960	0	0.0108132	0.0288928
Bcin03g00970	0	0.000629107	0.0313827
Bcin03g00980	0.00790818	0	1.19e-14
Bcin03g00990	0	0	0
Bcin03g01000	0	0.0394245	0.158627
Bcin03g01010	0.142151	0.237496	0.16041
Bcin03g01020	0.182309	0.0399724	0
Bcin03g01030	0.183624	0.282945	0.128118
Bcin03g01040	0	0	0
Bcin03g01050	0.110714	1.14e-09	0.183869
Bcin03g01060	0.534494	0	0.00334402
Bcin03g01080	0.212089	0	0.0159509
Bcin03g01090	0.00953056	0.0243203	0.00211035
Bcin03g01100	0.275396	0.134509	0.269596
Bcin03g01110	0	0	0
Bcin03g01120	0.0916786	0.131821	0.270862
Bcin03g01130	0.340324	0.0434316	0.211931
Bcin03g01140	0	0.0118299	0.0358768
Bcin03g01150	0.238028	0.21812	0.190984
Bcin03g01160	0.0256198	3.07e-10	0.028812
Bcin03g01180	0.170203	0.236101	0.204061
Bcin03g01190	0.0331829	0.147828	0.378741
Bcin03g01200	0.285503	0	0.216321
Bcin03g01210	0.0732374	0.20529	0.155063
Bcin03g01220	0.658734	0	0.109346
Bcin03g01230	0.136938	0.0609847	0.610459
Bcin03g01250	0.293975	0.0503837	0.274758
Bcin03g01260	6.34e-08	0	0.465003
Bcin03g01270	0.426715	0.00987023	0.0130799
Bcin03g01280	0.168143	0.0583244	0.127065
Bcin03g01290	0.280467	0	0.103902
Bcin03g01310	0	0	0.167641
Bcin03g01320	0	0	0.163605
Bcin03g01330	0.246376	0.17411	0.243287
Bcin03g01340	0.0934892	0.377196	0.164451
Bcin03g01350	0.164772	9.7e-09	0.128446
Bcin03g01360	0.23721	0	0.0971848
Bcin03g01370	0.115188	0.0641036	0.219418
Bcin03g01380	0.0671641	0.00829355	0.0566519
Bcin03g01390	0.147577	0.195167	0.271136
Bcin03g01400	0.144602	0.0478348	0.135721
Bcin03g01410	0.143817	0.064078	0.144077
Bcin03g01420	0.0853067	0.0703169	0.0511248
Bcin03g01430	0.190446	0.0832858	0.0641164
Bcin03g01440	0.0210267	0.525625	0.310302
Bcin03g01450	0	0	0.383335
Bcin03g01460	0.0910186	0.475544	0.26707
Bcin03g01470	0.0421334	0	0.495952
Bcin03g01480	0.271903	0.00159551	0.298207
Bcin03g01490	0.25638	0.330274	0.154752
Bcin03g01500	0.223888	0.347786	0.148005
Bcin03g01510	0.230947	0.0225999	2.15e-09
Bcin03g01520	0.0450925	0	0.297528
Bcin03g01530	0.0895549	2.5e-10	0.303501
Bcin03g01540	0.107636	0.01231	0.368022
Bcin03g01550	0.00285361	0	1.04e-09
Bcin03g01560	0.027968	0	0.298755
Bcin03g01570	0	3.5e-18	0.107852
Bcin03g01580	0.288437	0.257044	0.0704855
Bcin03g01590	0.133027	0.00238533	0
Bcin03g01600	0.137968	2.48e-10	0
Bcin03g01610	0.29604	0.0018105	0.0563232
Bcin03g01620	0.0829397	0.158119	0.285096
Bcin03g01630	0.0836286	0.0722623	0.434969
Bcin03g01640	0.193333	0.021389	0.114059
Bcin03g01650	0.0377991	0.0686226	0.179383
Bcin03g01660	0.164517	0.0800914	0.13427
Bcin03g01670	0.124384	0	0.0651149
Bcin03g01680	0.00772393	0.388308	0.0904558
Bcin03g01690	0.209383	3.38e-09	0.444336
Bcin03g01700	0.414137	0.0159742	0.193234
Bcin03g01710	0.118446	0.259625	0.258853
Bcin03g01720	0.0210596	0	0
Bcin03g01730	0.111748	0	0.206908
Bcin03g01740	0.109436	0.176937	0.17613
Bcin03g01750	5.18e-07	0.207685	0.292066
Bcin03g01760	0.0387433	0.00511449	0.057409
Bcin03g01770	0.27916	0.101508	0.32439
Bcin03g01780	0.222677	0.0188549	0.14934
Bcin03g01790	0.288779	0	0.0831859
Bcin03g01820	0.263877	0.334293	0.069763
Bcin03g01830	0.130253	0	0.121079
Bcin03g01840	0	1.01e-10	0.0224666
Bcin03g01850	0.344792	0.0428234	0.210643
Bcin03g01860	0.0830877	0.375636	0.280501
Bcin03g01870	0.358127	0.104862	0
Bcin03g01880	0.103833	0.11503	0.0767021
Bcin03g01890	0.344029	0.112147	0.201227
Bcin03g01900	0.112523	0.248326	0.257006
Bcin03g01910	0.402082	0.0390167	0.103581
Bcin03g01920	0.274212	0.0284326	0.251261
Bcin03g01930	0.176092	0.0197946	3.23e-10
Bcin03g01940	0.0796375	0	0.00732228
Bcin03g01950	0.0500716	0.283537	0.220713
Bcin03g01960	0.120646	2.17e-08	0.31589
Bcin03g01970	0.409038	0	0.0883372
Bcin03g01980	0.070673	0.126657	0.0948815
Bcin03g01990	0.0159606	0.0447306	0.0818005
Bcin03g02000	0.729968	0.00163623	0.130264
Bcin03g02010	0.197707	0	0.260328
Bcin03g02020	1.58e-09	0.0196536	0.0424888
Bcin03g02030	0	0.163598	0.0533409
Bcin03g02040	1.33e-10	0.064209	0.377249
Bcin03g02050	0.147587	0.110379	0.230204
Bcin03g02060	0.0062497	0.0202446	2.49e-09
Bcin03g02070	0.0944608	0.0267858	0.00989715
Bcin03g02080	0.156948	0	0.245619
Bcin03g02090	0.178523	0.000293772	0.157759
Bcin03g02100	0.214843	0.000151209	0.318983
Bcin03g02110	0.199975	0.155867	0.0591145
Bcin03g02120	0.0704176	0.0534841	0.150812
Bcin03g02130	0.0455823	0.0496483	0.154099
Bcin03g02140	0.062499	0.00501197	0.0713205
Bcin03g02150	0.169863	0	0.234633
Bcin03g02160	0.0397262	0.0958364	0.225569
Bcin03g02170	0.313951	0.0620458	0.168258
Bcin03g02180	0.23454	0	0.102443
Bcin03g02190	0.102832	0.151908	0.0242552
Bcin03g02200	0.244737	0.0115639	0.108592
Bcin03g02210	0.0856269	0.0232494	0.0775364
Bcin03g02220	0.0697684	0.0225445	0.171597
Bcin03g02230	0.00789035	0	0.0519912
Bcin03g02240	1.1e-07	0.0179459	0.117205
Bcin03g02250	0	0.0683244	0.267734
Bcin03g02260	0.25793	0.0246197	0.25771
Bcin03g02270	0.265003	0.0767671	0.23714
Bcin03g02280	0	0	0.0154492
Bcin03g02290	0.0338881	0.248411	0.263033
Bcin03g02300	0.0516862	2.81e-09	1.8e-06
Bcin03g02310	0.156724	0.329865	0.141241
Bcin03g02320	0.243571	0.220611	0.128604
Bcin03g02330	0.0582055	3.51e-10	0.173499
Bcin03g02340	0.130673	0.0291569	0.118256
Bcin03g02350	0.23785	0.245815	0.0651667
Bcin03g02360	0.0682793	0	0.16075
Bcin03g02370	0.53324	0	0.157241
Bcin03g02380	0.276875	0.00110241	0.114714
Bcin03g02390	0	0.00186789	0
Bcin03g02410	0	0.109759	0.13681
Bcin03g02420	0.0507146	0	0.125665
Bcin03g02430	0	0.0465008	0.201958
Bcin03g02440	0.136119	0.00122787	0.146988
Bcin03g02450	0	0	0.209695
Bcin03g02460	3.65e-08	9.89e-11	0.0579505
Bcin03g02470	0.0123291	0	0.0137521
Bcin03g02480	0.0593635	0	0.0762783
Bcin03g02490	0	0	0.0977818
Bcin03g02500	0	0.00158101	0.0346267
Bcin03g02510	0.0779083	2.48e-09	0.069812
Bcin03g02520	0.00169057	0.0291852	0.0357945
Bcin03g02530	0	0.0574571	0.225309
Bcin03g02540	0	0.00713415	6.58e-17
Bcin03g02550	0	0	0
Bcin03g02560	0	0	0.0591526
Bcin03g02570	0.00662609	0.0107754	0.223505
Bcin03g02580	0	0.00122626	0
Bcin03g02590	0	0	0
Bcin03g02600	0.202081	0.0106809	0
Bcin03g02610	0.0051981	0.0318527	0.0431796
Bcin03g02620	0	0	0.0683761
Bcin03g02630	0	0.00632776	0.0613426
Bcin03g02640	0.080102	0.0861391	0.0421388
Bcin03g02650	0.000921145	5.64e-09	0.050109
Bcin03g02660	0	0.332585	0.199841
Bcin03g02670	0.0200552	0.0409186	0.0555759
Bcin03g02680	0.0131848	0	0.181204
Bcin03g02690	0.538647	0	0.196814
Bcin03g02710	0.158718	0.289177	0.324848
Bcin03g02720	0.103393	0	0.0656447
Bcin03g02730	0.0140016	0	0.0219392
Bcin03g02740	3.93e-14	0	0.0100713
Bcin03g02750	0.265671	0.187644	0.210123
Bcin03g02760	0	0.018292	0.282299
Bcin03g02770	1.8e-09	0.372299	0.294667
Bcin03g02780	0.00438544	5.32e-08	0.121427
Bcin03g02790	0.00311467	0.00578023	0.165059
Bcin03g02800	0.0178876	0.00621897	0
Bcin03g02810	3.38e-10	0.0701742	0.0958075
Bcin03g02820	0.0105143	0	0.0101003
Bcin03g02830	0.00506776	3.35e-10	0.0701339
Bcin03g02840	0.30913	0.0202279	0.135031
Bcin03g02860	0	0.00357946	0.0351051
Bcin03g02870	0.143149	0.00791096	0.0734389
Bcin03g02880	0.0488229	1.21e-07	0.0303792
Bcin03g02890	0.145689	0.126677	0.116644
Bcin03g02900	0.134284	0.177737	0.0358218
Bcin03g02910	4.24e-08	0	0
Bcin03g02920	0.0245333	0	0.00462075
Bcin03g02930	0.00158738	0.00845994	3.69e-09
Bcin03g02940	0.0233558	0.0187595	0.00360482
Bcin03g02950	0.0773636	0.285972	0.0697088
Bcin03g02960	0.173101	0.00220256	0.200879
Bcin03g02970	0.129494	0.0239758	0.630827
Bcin03g02980	0.0287492	0.0161692	0
Bcin03g02990	0.223132	0	0.130948
Bcin03g03000	0.297943	0.175771	0.180652
Bcin03g03010	0	3.93e-05	0
Bcin03g03020	0.357598	0.0361268	0.146914
Bcin03g03030	0.024329	0.00101649	0
Bcin03g03040	0	7.3e-05	0
Bcin03g03050	0.427461	0.00904928	0.144131
Bcin03g03070	0.0461122	0.256682	0.261452
Bcin03g03090	0.0887692	0.164104	0.306528
Bcin03g03100	0.0294812	0.000817696	0.00881918
Bcin03g03110	0.0295494	0.28248	0.195959
Bcin03g03120	3.23e-09	0.000642803	1.02e-08
Bcin03g03130	0.0291542	0.320982	0.171504
Bcin03g03140	0.0632933	0.297596	0.122544
Bcin03g03150	0.244057	0.108076	0.0990924
Bcin03g03160	0.295391	0.0815188	0.0851276
Bcin03g03180	0.067554	0	0.10807
Bcin03g03190	0.0738222	0.211785	0.0392872
Bcin03g03200	0.0224496	0.0577317	0.390857
Bcin03g03210	0.0978347	1.62e-10	0.0314821
Bcin03g03220	0.0398992	0.433692	0.166099
Bcin03g03230	0	0.0564832	0.430186
Bcin03g03240	0.100053	0.0781136	0.0658871
Bcin03g03260	0.148899	0.115737	4.95e-09
Bcin03g03270	0.0270285	0.0268693	0.0427152
Bcin03g03300	0.168164	0.0185185	0
Bcin03g03310	0	0.00282827	2.89e-10
Bcin03g03320	3.29e-09	0.0786721	0.117234
Bcin03g03330	1.66e-09	0.00663677	0.0275281
Bcin03g03340	0.242317	0.116273	0.109576
Bcin03g03350	0.0283371	0.0454263	0.0330348
Bcin03g03360	0.170711	0.0863387	0.232563
Bcin03g03370	0.0988837	0.172493	0.440159
Bcin03g03380	0.00614055	0.0750811	0.225892
Bcin03g03390	0.112628	0	0.220324
Bcin03g03400	0.18632	0	0.13997
Bcin03g03410	0.290076	0.0933972	0.230449
Bcin03g03420	2.24e-09	0	0.0908114
Bcin03g03440	0	0.00761647	0.0218504
Bcin03g03450	0.042771	0.104576	0.104825
Bcin03g03460	0.176262	0	0.114601
Bcin03g03470	0.0871954	0.00487067	0.0324643
Bcin03g03480	0.195819	0.123783	0.415029
Bcin03g03490	0.152332	0.212629	0.114933
Bcin03g03500	0.123459	0.0412617	0.177234
Bcin03g03510	0	0.0150174	0.235491
Bcin03g03520	0.5611	0.0140732	0.101429
Bcin03g03530	0.395927	0.0414199	3.48e-07
Bcin03g03540	0	0.043948	0.299656
Bcin03g03550	0.0818318	0.00838656	0.147286
Bcin03g03560	0.318837	0.0119899	0.336255
Bcin03g03570	0.0296936	0.0367991	0.112593
Bcin03g03580	0	0.197134	0.0303568
Bcin03g03590	0.0130291	0	0.153916
Bcin03g03600	0.0891865	3.82e-09	0.0700059
Bcin03g03610	0.106797	0.0863705	0.0577149
Bcin03g03620	0.0937889	0.28474	0.0509175
Bcin03g03630	0.0254563	0.197862	0.147459
Bcin03g03640	0.0782577	0.0242454	0.368399
Bcin03g03650	0.00346026	0	0.0830457
Bcin03g03660	0.0463862	0.134371	0.201527
Bcin03g03670	0.207744	0.0965873	0
Bcin03g03680	0.159875	0.0196873	0.162154
Bcin03g03690	0.0127311	0	0.138169
Bcin03g03700	0.0614312	0.0168154	0.145262
Bcin03g03710	0.0301384	0.0200664	0.567224
Bcin03g03720	0.141285	0.0415937	0.0440642
Bcin03g03730	0.165129	0.0418381	0.086457
Bcin03g03750	0.27157	0.0413096	0.0659314
Bcin03g03760	0.326237	0.0117304	0.186181
Bcin03g03770	0.272586	0.0133075	8.87e-08
Bcin03g03780	0.27486	0.0615568	0.377793
Bcin03g03790	0.30962	0	0.0800211
Bcin03g03800	0.00172529	0	0.00562966
Bcin03g03810	0.198845	0.304286	0.26229
Bcin03g03820	0.173178	0	0.161562
Bcin03g03830	0.206415	0.078716	0.255371
Bcin03g03840	0	0.0202969	0.373506
Bcin03g03850	0.0338121	1.28e-08	0.0744013
Bcin03g03860	0.299953	0.00423347	0.0878642
Bcin03g03870	0.199336	0.090224	0.0668136
Bcin03g03880	0.150726	0.000145004	0.22016
Bcin03g03890	0.161164	1e-10	0.167583
Bcin03g03900	0.0806972	0.0446934	0
Bcin03g03910	0.162416	0.1692	0.261047
Bcin03g03920	0.18613	0.0166873	0.137363
Bcin03g03930	0.20736	0.00418037	0.0692565
Bcin03g03940	0.2705	0.098515	0.307869
Bcin03g03950	0	0.159481	0.165781
Bcin03g03960	0.0185098	0.00574469	0.183416
Bcin03g03970	0.0203042	0	0
Bcin03g03980	0.00842701	0.294098	0.291282
Bcin03g03990	0.0950758	0.20382	0.114014
Bcin03g04000	2.87e-09	0.0705709	0.037182
Bcin03g04010	0.243793	0.010132	0.263011
Bcin03g04020	0.126202	0.0111866	0.0510731
Bcin03g04030	0.143578	0.00243086	0.184856
Bcin03g04040	0.0328145	0.075205	0.00229051
Bcin03g04050	0.0265785	0.0036895	0
Bcin03g04060	0.0629208	2.68e-08	0.203597
Bcin03g04070	0.232222	0.0266701	0.16207
Bcin03g04080	0	0.0821632	0.383599
Bcin03g04090	0.169985	0.284578	0.171342
Bcin03g04100	0.127813	0.169468	0.286006
Bcin03g04120	0.272266	0	0.215445
Bcin03g04130	0.478118	0	0.0878031
Bcin03g04140	0.0169253	0.174631	0.16339
Bcin03g04150	0.0945742	0.0592526	0.206523
Bcin03g04160	5.3e-09	0.0183505	0.292958
Bcin03g04170	0.285241	0.0913984	0.204154
Bcin03g04180	0.211967	0	0.137732
Bcin03g04190	0.0745045	0.0124961	0.15799
Bcin03g04200	0.207877	0.0386389	0.0601615
Bcin03g04210	0.0207055	0.371595	0.219699
Bcin03g04220	0.142791	0.107284	0.257671
Bcin03g04230	0.0950971	0.249882	0.220197
Bcin03g04240	0.283234	0.0224226	0.243374
Bcin03g04250	0.123697	0.0299873	0.165176
Bcin03g04260	0	0.0780453	0.315922
Bcin03g04270	0.249423	0.0892206	0.239322
Bcin03g04280	0.158164	0.168706	0.208767
Bcin03g04290	0.103055	0.00424697	0.178644
Bcin03g04300	0.078437	0.0648508	1.01e-10
Bcin03g04310	0.172211	0.00427664	0.10324
Bcin03g04320	0.0885662	0.0203135	0.101223
Bcin03g04330	0.247367	0.236448	0.0690612
Bcin03g04340	0.152048	0.226575	0.322917
Bcin03g04350	0.0703584	0.0360103	0.00573825
Bcin03g04360	0.405011	0	0.0638558
Bcin03g04370	0.0750681	1.8e-10	0.123176
Bcin03g04380	0.0960808	0.0084111	0.656216
Bcin03g04390	0.0942848	0.343055	0.292661
Bcin03g04400	0.33332	0.0719162	0.0502212
Bcin03g04410	0.234455	0.0116074	0.0029608
Bcin03g04420	0	0.0445459	0
Bcin03g04430	0.00818579	8.35e-05	0.241768
Bcin03g04440	0.0519697	0.0380978	0.0874942
Bcin03g04450	0.101989	8.68e-09	0.338919
Bcin03g04460	0.333338	0.150097	0.201922
Bcin03g04470	0.220597	0.138337	0.406597
Bcin03g04480	0.107346	0.285355	0.274811
Bcin03g04500	0	0.242667	0.268646
Bcin03g04510	0.29323	0.00610895	0.130848
Bcin03g04520	0.136108	1.18e-08	0.171627
Bcin03g04530	0.112323	0.326996	0.228234
Bcin03g04540	0.0849938	0.00375527	0.250377
Bcin03g04550	0.15842	0.419252	0.201129
Bcin03g04560	0.110201	0	0.127613
Bcin03g04570	0.236784	0	0.288873
Bcin03g04580	0.137986	1.52e-10	0.0487348
Bcin03g04590	0.390278	0	0.131811
Bcin03g04600	0.31835	0	0.0411643
Bcin03g04610	0.250273	0.296438	0.11802
Bcin03g04620	0.221577	0	0.25563
Bcin03g04630	0.136043	0.431532	0.0908846
Bcin03g04640	0.0396106	0.0358145	0.0935799
Bcin03g04650	0.143303	0.398075	0.0528799
Bcin03g04660	0.408233	0.123391	0.167522
Bcin03g04670	0.000718852	0.0148055	0.219959
Bcin03g04680	0.105942	0.406235	0.205806
Bcin03g04690	0	0.0586957	0.00548219
Bcin03g04700	0.00823399	0.429629	0.241702
Bcin03g04710	0.222485	0.0699101	0.144152
Bcin03g04720	0.241678	0.015005	0
Bcin03g04730	0.0302064	0.0383182	0.110332
Bcin03g04750	0.183245	0.0374685	0.2734
Bcin03g04760	0.21891	0.0112084	0.150721
Bcin03g04770	0.240111	0.0819099	0.337628
Bcin03g04780	0.184263	0.00552226	0.184927
Bcin03g04790	0.00952523	0.0115067	0.027123
Bcin03g04800	0.0789532	0.190006	0.496627
Bcin03g04810	0.145497	0.313918	0.125406
Bcin03g04820	0.353222	0.0980755	0.252758
Bcin03g04830	0.234296	0	0.275541
Bcin03g04840	0.313886	0.133747	0.15758
Bcin03g04850	0.307193	0.17799	0.205794
Bcin03g04860	0.303587	0.124919	0.285144
Bcin03g04870	0.0737237	0.0586429	0.11331
Bcin03g04880	0.285682	0.0615066	0.230177
Bcin03g04890	0.260831	0.0176105	0.235211
Bcin03g04900	0.0912265	0.358786	0.0983638
Bcin03g04920	0.233516	0.0137912	0.149775
Bcin03g04930	0.378157	0	0.0572681
Bcin03g04940	0.108452	0.0184246	0.0759231
Bcin03g04950	0.178699	0.214395	0.167531
Bcin03g04960	0.186762	0.0245075	0
Bcin03g04970	0.290738	0	0.243607
Bcin03g04980	0.0818129	0.0132517	0.256678
Bcin03g04990	0.36002	0.069471	0.0962168
Bcin03g05000	0.202958	0.131043	0.232944
Bcin03g05010	0.379617	0.100843	0.217629
Bcin03g05020	0.072995	0	0
Bcin03g05030	0.0568924	1.71e-10	0.143475
Bcin03g05040	0.625315	0.0324623	0.144813
Bcin03g05050	0.256999	0.0276949	0.150389
Bcin03g05060	0.182872	0.303743	0.212858
Bcin03g05070	0.0671894	0.0691159	0.0289422
Bcin03g05080	0.290073	0.0605561	0.00246431
Bcin03g05090	0	0.0457604	0.160777
Bcin03g05100	0.244607	0.106738	0.193462
Bcin03g05110	0.346453	0.00826792	0.121029
Bcin03g05120	0.0930467	0	0.0897001
Bcin03g05130	0.015695	0.278561	0.129317
Bcin03g05140	0.0716445	0.285472	0.352403
Bcin03g05150	0.175649	0.153252	0.248251
Bcin03g05160	0.0558813	0.253771	0.271931
Bcin03g05170	0.293951	0.0698128	0.221134
Bcin03g05180	0.142278	0.0953763	0.132271
Bcin03g05190	0.0316244	0.440939	0.0544149
Bcin03g05200	0.0053812	0.0385068	0.62024
Bcin03g05210	0.135068	0.111811	0.221277
Bcin03g05220	0.108522	0.111554	0.0351439
Bcin03g05230	0.397047	0	0.291021
Bcin03g05240	0.410205	0.0092469	0.114888
Bcin03g05250	0.0172	0.00245413	0.343563
Bcin03g05260	0.550109	0	0
Bcin03g05270	0.342274	0.0342527	0.00212182
Bcin03g05280	0.123492	0.0660161	0.584224
Bcin03g05290	0.148906	0.0453182	0.314074
Bcin03g05310	0.0122044	4.47e-10	0.0615927
Bcin03g05320	0.0144257	7.49e-10	0
Bcin03g05330	0.0946293	0.0366549	0.0855813
Bcin03g05340	0.114943	0.170299	0.121229
Bcin03g05350	0.319981	0.135583	0.0769302
Bcin03g05360	0.139405	0.00178386	0.0750454
Bcin03g05370	0.219066	0.0506339	0.272248
Bcin03g05380	0.0156747	0.0108461	0.0107547
Bcin03g05390	0.214721	0.130682	0.183914
Bcin03g05400	0.0791697	0.0108859	0.0384957
Bcin03g05410	0.292638	0.0526012	0.125876
Bcin03g05420	0.0907465	6.86e-06	0.174088
Bcin03g05430	0.257979	0.225162	0.114654
Bcin03g05440	0.152091	0	0.127963
Bcin03g05450	0.505201	0.00686073	0.222892
Bcin03g05460	0.000705875	0.515199	0.149638
Bcin03g05470	0.394927	0.0598354	0.0975481
Bcin03g05480	0	0.0418263	0.357388
Bcin03g05490	0.317872	0.0274826	0.233106
Bcin03g05500	3.22e-09	0.349538	0.161681
Bcin03g05510	0.0319479	4.38e-10	0.175995
Bcin03g05520	0	0	0.0644228
Bcin03g05530	0.27264	0.163385	0.164561
Bcin03g05540	1.79e-09	0.168252	0.254285
Bcin03g05550	0.00535144	0.000253544	0.0277977
Bcin03g05560	0.0200461	0.313955	0.187314
Bcin03g05570	0.2308	0.0100053	0.0434792
Bcin03g05580	0.397372	0.0217807	0.0162629
Bcin03g05590	0.0500914	4.59e-06	0.0723158
Bcin03g05600	0	0.000933941	0
Bcin03g05610	0.174834	0.0494487	0.17654
Bcin03g05620	0.0969042	0.00433966	0.0276472
Bcin03g05630	0.0344925	0.00188328	0.0405741
Bcin03g05640	0.0909491	0	0.162603
Bcin03g05650	0.0823788	1.05e-10	0.197169
Bcin03g05660	0.0970644	0.161544	0.360906
Bcin03g05670	0	8.74e-05	0.0213294
Bcin03g05680	0.226045	0.0884012	0.040053
Bcin03g05690	0.238315	7.07e-10	0.100533
Bcin03g05700	0	0	0.0545426
Bcin03g05710	0.320368	0.0253318	0.0608141
Bcin03g05720	0.310934	0.0063796	0.318227
Bcin03g05730	0.0469644	0.294278	0.216266
Bcin03g05740	0.0472008	0.047552	0.199147
Bcin03g05750	0.111878	0.0369427	0.229285
Bcin03g05760	0.0301327	0.0010872	0.0398973
Bcin03g05770	0.263683	0.00472335	0.105087
Bcin03g05780	0.178352	0.324863	0.189238
Bcin03g05790	0.00416851	0.262759	0.223875
Bcin03g05800	0.00269621	0.0414817	0
Bcin03g05810	0.269672	0	0.0709166
Bcin03g05820	0.106755	0.332393	0.341725
Bcin03g05830	0	0.208383	0.121593
Bcin03g05840	0.413831	0.0565302	0.209037
Bcin03g05850	0.0771521	0.000540718	0
Bcin03g05860	0	0	0
Bcin03g05870	0.11803	0.257839	0.201984
Bcin03g05880	0.0906568	0.101775	0.235664
Bcin03g05890	0	0.141916	0.551991
Bcin03g05900	0.31955	0.238404	0.205175
Bcin03g05910	0.0809259	0.127156	0.226587
Bcin03g05920	0.0197032	0.00279444	0.00234772
Bcin03g05930	0.0658007	0.0165093	0.115302
Bcin03g05940	0.0846519	0.0769924	0.140207
Bcin03g05950	0.206108	0.00666985	0.119896
Bcin03g05960	0.212551	0.255689	0.124194
Bcin03g05970	0.011324	0	0.329361
Bcin03g05980	0.143268	1.28e-08	0.163674
Bcin03g05990	0.410646	0.0274653	0.12358
Bcin03g06000	0.345031	0	0.107257
Bcin03g06010	0.0311465	0.359727	0.0336934
Bcin03g06020	0.0464612	0.208301	0.132451
Bcin03g06030	0.061517	0.0132486	0.0325801
Bcin03g06040	0.221554	0.0133101	0.116609
Bcin03g06050	0.026833	0.112973	0.0775852
Bcin03g06060	0.0993785	0.247035	0.0862795
Bcin03g06070	0.290728	0.0072227	0.111136
Bcin03g06080	0.0411353	0.174505	0.213319
Bcin03g06090	0.344504	0.115252	0.117788
Bcin03g06100	0.124796	0.00148512	0.125304
Bcin03g06110	0.227568	0.0774734	0.352811
Bcin03g06120	0.00474298	3.69e-10	0
Bcin03g06130	0.10421	0.1177	0.0282437
Bcin03g06140	0.0809169	0	0.131519
Bcin03g06150	0	3.13e-11	0.0135677
Bcin03g06160	0.131512	0.00523413	0.253184
Bcin03g06170	0.153455	0.329948	0.15628
Bcin03g06180	0	0.00923672	0.00784766
Bcin03g06190	0.266172	0.006377	0.278532
Bcin03g06200	0.269404	0.0502731	0.275149
Bcin03g06210	0.116761	0.119049	0.198507
Bcin03g06220	0.231339	0.146161	0.169615
Bcin03g06230	0.0185764	0.00956935	9.76e-10
Bcin03g06240	0.249523	0.0104636	0.277344
Bcin03g06250	0.272963	0.0894604	0.163305
Bcin03g06260	0.164609	0.0632588	0.119407
Bcin03g06270	0.284402	0.152398	0.149634
Bcin03g06280	0.131639	0.153856	0.141638
Bcin03g06300	0.00115396	0.00455181	0.00957734
Bcin03g06310	0.17973	0.126142	0
Bcin03g06320	0.0958972	0.0113845	0.809099
Bcin03g06330	0.0128634	0.320521	0.197727
Bcin03g06340	0.404023	0.157996	0.189535
Bcin03g06350	0.267241	0.0469069	0.0800921
Bcin03g06360	0.171801	0.0583698	0.312495
Bcin03g06370	0.0318194	0.360685	0.146993
Bcin03g06380	0.237469	0.057428	0.0259345
Bcin03g06390	0.312419	0.000844406	0.159756
Bcin03g06400	0.0114547	8.86e-09	0.0623921
Bcin03g06410	0.217398	0.12132	0.145971
Bcin03g06420	0.0153842	0.00137049	0.028264
Bcin03g06430	0.0237328	0.0328952	0.243747
Bcin03g06440	0.197911	0.0940593	0.187387
Bcin03g06450	0.111412	0.00596029	0.0693707
Bcin03g06460	0.0307018	0.0105211	0
Bcin03g06470	0.502974	0	0
Bcin03g06480	0.0939129	0.0834813	0.0807409
Bcin03g06490	0.187215	0.0198398	0.0836927
Bcin03g06500	0.533559	0	0.154839
Bcin03g06510	0.209054	0.0099509	0
Bcin03g06520	1.37e-10	0	0.131123
Bcin03g06530	0.20653	0.279983	0.121387
Bcin03g06540	0.0119307	0	0.0833835
Bcin03g06550	0.106341	0.00604432	0.0626372
Bcin03g06560	0.01671	0.00104308	0.088361
Bcin03g06570	0.0698811	0	0.0479242
Bcin03g06580	0	7.12e-10	0.188525
Bcin03g06590	0.00871542	0.000648407	0.00592511
Bcin03g06600	0	2.86e-17	0.0416551
Bcin03g06610	0	0.000356129	0.0711416
Bcin03g06620	0.255389	0	0.0505948
Bcin03g06630	3.29e-08	0.0852216	0.380842
Bcin03g06640	0.174944	0.0217847	0.0688231
Bcin03g06650	0.27307	0.0012879	0
Bcin03g06660	0.0696853	8.81e-11	0.207113
Bcin03g06670	0.000674021	0.00126441	0.038958
Bcin03g06680	0.106535	0.0163382	0.299431
Bcin03g06690	0.00092831	0.00862443	0.0691981
Bcin03g06700	0.269308	0	0.279063
Bcin03g06710	0.256514	0	0.276736
Bcin03g06720	0	0	0
Bcin03g06730	0.19388	0.085717	0.176826
Bcin03g06740	0.187453	0.0265802	0
Bcin03g06750	0.114347	2.21e-15	0.395277
Bcin03g06760	0.224645	3.1e-10	0.163599
Bcin03g06770	0	0	0.0474516
Bcin03g06780	0.171212	0	0.30818
Bcin03g06790	0	0	0.116385
Bcin03g06800	0.192476	0.0518876	0.0962896
Bcin03g06810	0	0	0
Bcin03g06820	5.24e-10	0	0.0407552
Bcin03g06830	0.124169	0.0149392	0.178711
Bcin03g06840	0.0473454	0.0514669	0.22815
Bcin03g06850	0.025899	0.115601	0.132644
Bcin03g06860	0.435986	0.0772987	0.106088
Bcin03g06870	0.118172	0.0218058	0.0185065
Bcin03g06880	0.113206	0.0597818	0.425621
Bcin03g06890	0.0442961	0.222377	0.0521569
Bcin03g06900	0	0	0
Bcin03g06910	0	0.00393768	0
Bcin03g06920	0.191039	0.190689	0.0857266
Bcin03g06930	0.156229	0.0765862	0.199076
Bcin03g06940	0	0	0
Bcin03g06950	0	0	0
Bcin03g06960	1.42e-10	0.00833984	0.0391992
Bcin03g06970	2.37e-06	0.171324	0.0477663
Bcin03g06980	0.0522222	0.0401355	0.100517
Bcin03g06990	0	0.00704024	0.00469507
Bcin03g07000	0.104762	0	0
Bcin03g07010	0.0873505	0.0609062	0.102171
Bcin03g07030	0	1.79e-10	0.0104161
Bcin03g07050	0.159676	0.0699726	0.206199
Bcin03g07060	0.0814886	0.308648	0.0787859
Bcin03g07070	0.349019	0.0161525	0.187184
Bcin03g07080	0	0.028996	0
Bcin03g07090	0.280795	0.0800808	0.0468495
Bcin03g07100	0	0.0178322	0.395189
Bcin03g07110	5.26e-08	0.104466	0.261964
Bcin03g07120	0.185094	0.32172	0.148835
Bcin03g07140	0.333937	0	0.200596
Bcin03g07150	0.0176731	0.0445714	0.052069
Bcin03g07180	0.0344078	0	0.0819699
Bcin03g07190	0.00381395	0	0.180162
Bcin03g07200	0.0373797	9.98e-10	0.335898
Bcin03g07210	1.08e-08	0.00175628	0.000696611
Bcin03g07220	0.0257728	0.027806	0.312573
Bcin03g07230	0.0370009	0.00024669	0.331819
Bcin03g07240	0.318844	0.213634	0.171032
Bcin03g07250	0.134771	0.0313961	4.45e-10
Bcin03g07260	0.04662	0.0217422	0.0853665
Bcin03g07280	0	0	0.00318161
Bcin03g07290	0.276982	6.25e-10	0.132737
Bcin03g07300	0	0	0
Bcin03g07310	0.285154	0	0.0865137
Bcin03g07320	0	7.76e-09	0.000652255
Bcin03g07330	0.00292326	0.0163961	0.00117711
Bcin03g07350	0.0342022	0	0
Bcin03g07360	0.0540257	0.423966	0.21729
Bcin03g07370	0.0181433	0	0.0568699
Bcin03g07380	0.011959	0.00421628	0.00856962
Bcin03g07390	0.0163056	1.67e-10	0.352795
Bcin03g07400	0.0265017	0.00636517	0.0229899
Bcin03g07420	0	0	0
Bcin03g07430	0	0.192208	0.163153
Bcin03g07440	0.179479	0.0722478	0.0878893
Bcin03g07450	0	1.18e-09	0.398238
Bcin03g07460	0.189631	0.34737	0.129369
Bcin03g07470	0.0546984	0.0143612	0.0415282
Bcin03g07480	0.00128991	0.00456507	0.205525
Bcin03g07490	0.117556	0	0.0481998
Bcin03g07500	0.0729586	0.0101502	0.035035
Bcin03g07510	0.0194735	0.0211024	0.0999779
Bcin03g07520	0.060491	0.00135008	0.0994602
Bcin03g07530	0.154838	0.0862426	0.423784
Bcin03g07540	0.000306858	0	3.56e-09
Bcin03g07550	0	3.75e-07	0.0773943
Bcin03g07560	0.00947517	2.03e-10	6.37e-09
Bcin03g07570	0.180426	0.0343422	0.214367
Bcin03g07580	0.08963	0.0850047	0.209609
Bcin03g07590	0.0517438	0.0148411	0
Bcin03g07600	0.00208301	0.000602654	0.0099347
Bcin03g07610	0.0821019	0.0123174	0.0371252
Bcin03g07620	0	1.91e-10	0.106379
Bcin03g07630	0.184941	0.348632	0.109463
Bcin03g07640	0	0	0.446516
Bcin03g07650	0.0898662	0.0149144	0.131555
Bcin03g07660	0	0	0
Bcin03g07670	0.0310248	0.318283	0.501464
Bcin03g07680	0.0963136	1.06e-10	0.0960113
Bcin03g07690	0.0218164	0	0.13913
Bcin03g07700	4.75e-05	0	0
Bcin03g07710	7.95e-09	0	0.215651
Bcin03g07720	0	0.0348394	0.0112292
Bcin03g07730	0	0	0.000659441
Bcin03g07740	1.86e-08	0.125616	0.0609102
Bcin03g07750	0.0327801	4.27e-08	0.22272
Bcin03g07760	0.00357106	0.000999303	0.00979757
Bcin03g07770	0.143112	0.134507	0.228923
Bcin03g07780	0	1.13e-10	0.0278643
Bcin03g07790	0.054417	0.150507	0.265667
Bcin03g07800	1.73e-10	0	0.0202562
Bcin03g07810	0	0	0.0959629
Bcin03g07820	0.338762	0.0186351	0.194508
Bcin03g07830	0.0340312	0	0.104044
Bcin03g07840	0	0.000160025	0.0102784
Bcin03g07850	0.0383391	0.180462	0.500838
Bcin03g07860	0.064003	0.00856204	0.061508
Bcin03g07870	0	0.00614425	0.0725121
Bcin03g07880	0	0.00217309	0.00874095
Bcin03g07890	0	0.000516773	0.0240294
Bcin03g07900	0	0	0
Bcin03g07910	0.359218	0.0444689	0.288829
Bcin03g07920	0.224527	0.0259066	0.17795
Bcin03g07930	0.127089	0.270743	0.17753
Bcin03g07940	0.190013	0.0517637	0.187592
Bcin03g07950	0.40651	0.0155291	0.187538
Bcin03g07960	0.053732	0.080232	0.0928983
Bcin03g07970	0.301939	0.102191	0.082123
Bcin03g07980	0.343228	0.00060505	0.269436
Bcin03g07990	0.0930306	0.118423	0.112831
Bcin03g08000	0.114922	0.0113635	0.0597287
Bcin03g08020	0.160844	0.161961	0.187669
Bcin03g08030	0.0452565	5.5e-10	0.23926
Bcin03g08040	0.0963541	0.00270813	0.0367837
Bcin03g08050	0.0897783	0.0906474	0.280008
Bcin03g08060	0.0123967	0.00359276	0.662693
Bcin03g08070	0.0824571	0.194251	0.187667
Bcin03g08080	0.119362	0.094741	0.42631
Bcin03g08090	0.0364698	0.144112	0.178586
Bcin03g08100	0.0150119	1.01e-10	0.359212
Bcin03g08110	0.0622359	0.015868	0.462908
Bcin03g08120	0.0230663	0.28126	0.139039
Bcin03g08130	0.0245317	0.214194	0.227216
Bcin03g08140	0.124081	0.217329	0.117805
Bcin03g08150	0.140011	0.0207884	0.300438
Bcin03g08160	0.139334	0	0.336927
Bcin03g08170	0.148358	0.196268	0.160169
Bcin03g08180	0.123003	0	0.134886
Bcin03g08190	0.0961833	0.44199	0.127242
Bcin03g08200	0.0806796	0.0726825	0.352374
Bcin03g08210	0.0962536	0.00525775	0.00573214
Bcin03g08220	0.403021	0.00194518	0.245474
Bcin03g08230	0.0574647	0.0212832	0.0691685
Bcin03g08240	0.467312	0.00869887	0.179607
Bcin03g08250	0.0952682	0.0247321	0.0445943
Bcin03g08260	0.293066	0.0647421	0.220931
Bcin03g08270	0.455759	0	0.10329
Bcin03g08280	0.282848	0.0246302	0.243882
Bcin03g08290	0.128004	0.0295151	0.207727
Bcin03g08300	0.272764	0.0217018	0
Bcin03g08310	0.054589	0.00602298	0.00598306
Bcin03g08320	0.185923	0.18911	0.214144
Bcin03g08330	0.224914	0.00432675	0.169003
Bcin03g08340	0	0	0.256848
Bcin03g08350	0.317154	0.173366	0.14788
Bcin03g08360	0.243099	0.052184	0.276884
Bcin03g08370	0.364465	0.0114529	0.188503
Bcin03g08380	0.0674073	0.145242	0.210619
Bcin03g08390	0.197459	0.120976	0
Bcin03g08400	0.334463	0.0881425	0.108628
Bcin03g08410	0.483947	0.00163995	0
Bcin03g08420	0.108305	0.252613	0.207047
Bcin03g08430	0.358561	0.0014705	0.00440157
Bcin03g08440	0	0.521505	0.124714
Bcin03g08450	0.221066	0.0170965	0.0136953
Bcin03g08460	0	0.00213063	0
Bcin03g08470	0.117199	0.210365	0.0405705
Bcin03g08480	0.155451	0	0.0305721
Bcin03g08490	0.258629	0.0281856	0.0858864
Bcin03g08500	0.0784517	0.0530164	0.135243
Bcin03g08510	0.386539	0.0235921	1.01e-10
Bcin03g08520	0.219665	0.00290734	0.248608
Bcin03g08530	0.178888	0.27896	0.102537
Bcin03g08540	0.143072	0.0173223	0.0284925
Bcin03g08550	0	0.00543506	0.106469
Bcin03g08560	0.0549796	0.045751	0
Bcin03g08570	0.173207	0.0804733	0.000561411
Bcin03g08580	0.0120307	0.231138	0.428928
Bcin03g08590	0.091226	0.0029601	0
Bcin03g08600	0.0736563	0	0.097251
Bcin03g08610	0.0327899	0.00019721	0.241382
Bcin03g08620	0.160407	0.130914	0.0821618
Bcin03g08630	0.070857	0.19999	0.333509
Bcin03g08640	0	0.0860114	0.624045
Bcin03g08650	0.148668	0.00162882	0
Bcin03g08660	0.0892464	0.0174729	0
Bcin03g08670	0.101917	0.111582	0.318767
Bcin03g08680	0.189677	0.159974	0.178967
Bcin03g08690	0.09617	0.335875	0.214063
Bcin03g08700	0.349233	0	0.190152
Bcin03g08710	0	0.156239	0.435263
Bcin03g08720	0.0709718	0.0358181	8.31e-09
Bcin03g08730	0.225708	0.0266312	0.392119
Bcin03g08740	0.0599132	0.0424291	0.0607087
Bcin03g08750	0.116303	0.302009	0.0289834
Bcin03g08760	0.047985	0.367577	0.198749
Bcin03g08770	0.063465	1.05e-10	8.89e-10
Bcin03g08780	0.376084	0.196464	0.207884
Bcin03g08790	0.0977038	0.16435	0.192616
Bcin03g08800	0.0423198	0.143619	0.203682
Bcin03g08810	0.00782502	0	0.100315
Bcin03g08820	0.37114	0.0232503	0.114318
Bcin03g08830	0.034823	0	0
Bcin03g08840	0.170943	0.118897	0.318528
Bcin03g08850	0.254165	0.00141298	0.167091
Bcin03g08860	1.08e-08	0.0845236	0.329395
Bcin03g08870	0	0.212029	0.120715
Bcin03g08880	0.0374671	0.0212577	0
Bcin03g08890	0.281331	0.035855	0.0468051
Bcin03g08900	0	0	0
Bcin03g08910	0.105222	0.182125	0.114445
Bcin03g08920	0.034123	0.0550618	0.412513
Bcin03g08930	0.0866183	0.165177	0.158901
Bcin03g08940	0.0852353	0.151943	0.179736
Bcin03g08960	0.20218	0.0393131	0.111183
Bcin03g08970	0.1656	0	0.289194
Bcin03g08980	0.155826	0.0467078	0.0830713
Bcin03g08990	0.23804	0.0919289	0.028254
Bcin03g09000	0	0.459615	0.262196
Bcin03g09010	0.202641	0.0814469	0.250827
Bcin03g09020	0.141251	0.301225	0.103003
Bcin03g09030	0.0513461	0.0697788	0.168923
Bcin03g09040	0.177244	0.0298231	0.497272
Bcin03g09050	0.140863	0.0191056	0.248247
Bcin03g09060	0	0.0294834	0.168117
Bcin03g09070	0.295928	0	0
Bcin03g09080	0	0	0
Bcin03g09090	0.311357	0.0252821	0.225198
Bcin03g09100	0.20077	0.00236468	0.0717237
Bcin03g09110	0.393113	0.0781651	0.0509792
Bcin03g09120	0.194843	0	0.151071
Bcin03g09130	3.25e-07	0.182144	0.281993
Bcin03g09140	0.00807794	0.0153707	0.181593
Bcin03g09160	0.349499	0.00314243	0.0630346
Bcin03g09170	0.101714	0.030784	0.18239
Bcin03g09180	0.272512	0.0545717	3.85e-09
Bcin03g09190	0.215313	0.0215442	0.0992113
Bcin03g09200	0	3.28e-07	0.053902
Bcin03g09210	0.192043	0.265105	0.252273
Bcin03g09220	0	0.179743	0.210542
Bcin03g09230	0.196184	0.0533915	0
Bcin03g09240	0.173018	0.0363785	0.21151
Bcin03g09260	0	0.00427457	0.556894
Bcin03g09270	0.157966	0.0607292	0.24379
Bcin03g09280	0.203444	0.348879	0.089758
Bcin03g09300	0.233404	0.0833813	0.101312
Bcin03g09310	0	0.0284145	2.5e-10
Bcin03g09314	0.171429	8.09e-11	0.208143
Bcin03g09316	0.501789	0	0.117867
Bcin03g09318	0.00194458	0.0743367	0.133931
Bcin03g09320	0.253565	0.110797	0.173132
Bcin04g00010	0.557865	0.0937007	0.00831883
Bcin04g00020	0.103143	0.0662027	0.16054
Bcin04g00030	0.216154	0.108339	0.241244
Bcin04g00040	0	1.55e-10	0.00286464
Bcin04g00050	0.0381401	0	0
Bcin04g00060	0.374768	0.00732911	0.147452
Bcin04g00070	0.303714	0.0688919	0.185944
Bcin04g00080	0.242939	0.0213784	0.131114
Bcin04g00090	0.172212	0	0.052369
Bcin04g00100	0.0547749	0.0575544	0.167004
Bcin04g00110	0.163031	0.0537917	0.168137
Bcin04g00120	0	0	0.19914
Bcin04g00130	0.444712	0.0112136	0.0562222
Bcin04g00140	0.321743	0.237072	0.0987102
Bcin04g00150	0	0	0.251562
Bcin04g00160	0.00433003	0.139904	0.0991299
Bcin04g00170	0.23676	0.0737499	0.0339352
Bcin04g00180	0.11419	0.264521	0.243885
Bcin04g00190	0.026941	0.372155	0.0340077
Bcin04g00200	0.311665	0.0189603	0.0996177
Bcin04g00210	1.46e-07	0.343744	0.149434
Bcin04g00220	0.142652	0.0148288	0.213035
Bcin04g00230	0.121978	0.0790477	0.237432
Bcin04g00240	0.0987059	0.186984	0.126433
Bcin04g00250	0.118952	0.043697	0.252198
Bcin04g00260	0.132079	0.327863	0.0772291
Bcin04g00270	0.00772019	0	0.266085
Bcin04g00290	0.0514183	0.0559523	0.199391
Bcin04g00300	0.0963982	0.0013988	0.185155
Bcin04g00310	0.199052	0.249779	0.103502
Bcin04g00320	0	0.258594	0.213024
Bcin04g00330	0.0956101	0.16341	0.0951957
Bcin04g00340	0	0.0722119	0.143454
Bcin04g00350	0.092991	0.0303364	0.00458116
Bcin04g00360	0.537478	0	0.188494
Bcin04g00370	0.212516	0	0.209501
Bcin04g00380	0	0.31607	0.0600808
Bcin04g00390	0.284611	0.00867057	0.244216
Bcin04g00400	0.372879	0	0.228121
Bcin04g00410	0.0497112	0	0.23785
Bcin04g00420	0.0978538	0.131902	0.304666
Bcin04g00430	0.207621	0.000176406	0.128707
Bcin04g00440	0.176243	0.213964	0.162294
Bcin04g00450	0.22258	0.0560252	0.25135
Bcin04g00460	0.429527	0	0.115896
Bcin04g00470	0.0984344	0.298407	0.33441
Bcin04g00480	0.0822127	0.0431158	0.146538
Bcin04g00490	0.258166	0.000229429	0.116984
Bcin04g00500	0.180055	0.0462546	0.0268922
Bcin04g00510	0.121361	0.128263	0.0824658
Bcin04g00520	0.102869	0.177616	0.11331
Bcin04g00530	0.133735	0.338672	0.0930591
Bcin04g00540	0.191904	0.271992	0.164681
Bcin04g00550	0.193492	0.0932661	0.220216
Bcin04g00560	0.194757	4.93e-11	0.326221
Bcin04g00570	0.210091	0.153703	0.202457
Bcin04g00580	0.18214	0	0.142214
Bcin04g00590	0.0362208	0	0.171106
Bcin04g00600	0.644759	0	0.116076
Bcin04g00610	0	0.0221562	0.395895
Bcin04g00630	0	0.0164966	0
Bcin04g00640	0.288887	0.0741971	0.133492
Bcin04g00650	0.389147	0	0.350946
Bcin04g00660	0.561505	0.000599756	0.143879
Bcin04g00670	0.150911	0.17414	0.0871354
Bcin04g00680	0.104383	0.0468249	0.119872
Bcin04g00690	0.46169	0.00206048	0.124713
Bcin04g00700	0.401502	0.0219132	0.034243
Bcin04g00710	0.394317	0.158294	0.0981455
Bcin04g00720	0.225219	0	0.306477
Bcin04g00730	0.421671	0.0150114	0.0676322
Bcin04g00740	0.0595436	0.137423	0.17192
Bcin04g00750	0.4055	0.0219663	0.0143114
Bcin04g00760	0.110043	0.125816	0.263975
Bcin04g00770	0.249063	0.0405046	0.298497
Bcin04g00780	0.0358359	0.0677315	0.432142
Bcin04g00790	0.0476879	0.0404856	0.162007
Bcin04g00800	0	0.0138122	0
Bcin04g00810	0.358345	0.0112745	0.191959
Bcin04g00820	0.297225	0.0533188	0.215608
Bcin04g00830	0.114993	0	0.126743
Bcin04g00840	0.171373	0.261616	0
Bcin04g00850	0	0	0.187971
Bcin04g00860	0.036215	0.338168	0.167209
Bcin04g00870	0.243857	0.0655057	0.17939
Bcin04g00900	0.445245	0.0455423	0.0947948
Bcin04g00920	0.179707	0.0406732	0.218304
Bcin04g00930	0.313654	0.069092	0.035665
Bcin04g00940	0.200445	0.065676	0.0614858
Bcin04g00950	0.51037	0	0.0206638
Bcin04g00960	0.258684	0.0132308	0.241408
Bcin04g00970	0.0033592	0.346853	0.0938347
Bcin04g00980	0.233213	0.013581	0.374771
Bcin04g00990	0.163775	0.0107946	0
Bcin04g01000	0.115869	0.11381	0.206989
Bcin04g01010	0.132377	0	0.184059
Bcin04g01020	0.212448	0.0078022	0.30845
Bcin04g01030	0	0.0093502	0.0527
Bcin04g01040	0.323114	0	0.346282
Bcin04g01050	0.19354	0.178878	0.231827
Bcin04g01060	0.0740493	0.376724	0.22078
Bcin04g01070	0.111859	0.0659287	0.0679105
Bcin04g01080	0.143705	0.0454409	0.0919965
Bcin04g01090	0.134844	0.0779613	0.186246
Bcin04g01100	0.268527	0.133271	0.254896
Bcin04g01110	0.00626638	0.3887	0.394132
Bcin04g01120	0.0342307	0.247155	0.275877
Bcin04g01130	0.0615336	0	0.13866
Bcin04g01140	0.00432717	0.375289	0.129122
Bcin04g01150	0.380472	0.0207695	0.214788
Bcin04g01160	0.211466	0.0234513	0.193209
Bcin04g01170	0	0.00101993	0
Bcin04g01180	0.223585	0.301031	0.110382
Bcin04g01190	0.173282	0	0.265594
Bcin04g01210	0.207371	0.197073	0.110294
Bcin04g01220	0.0411933	0.0803041	0.299214
Bcin04g01230	0.127509	0.00862125	0.269762
Bcin04g01240	0.271094	0.095852	0.194717
Bcin04g01250	7.03e-10	0.0208711	0.851766
Bcin04g01260	0.239539	0.0308193	0.0650805
Bcin04g01270	0.152544	0.0821699	0.185723
Bcin04g01280	0.267414	0.00937006	0.265774
Bcin04g01290	0.424519	0	0.16519
Bcin04g01300	0.000880276	0.190256	0.0260263
Bcin04g01310	0.343887	0.00496978	0.286058
Bcin04g01320	0.159438	0.184857	0.121257
Bcin04g01330	0.103269	0.0832735	0.172921
Bcin04g01340	0.0835217	0.127156	0.150107
Bcin04g01350	0.0181477	0.20465	0.257122
Bcin04g01360	0.0565696	0.0184069	0.0782125
Bcin04g01370	0.129372	0.0312242	0.0697731
Bcin04g01380	0.0125515	0.0676862	0.123881
Bcin04g01390	0.0794509	0	0.174913
Bcin04g01400	0	0.00135761	0.0158354
Bcin04g01410	0.0215449	0.379534	0.400426
Bcin04g01420	0.275581	0	0.182663
Bcin04g01430	0.224231	0.45074	0.210267
Bcin04g01440	0.218596	0.0111241	0.186077
Bcin04g01450	0.421512	0.0458076	0.134472
Bcin04g01460	0.34967	0.158164	0.240104
Bcin04g01470	0.0939295	0.0796133	0.321427
Bcin04g01480	0.378083	0	0.14683
Bcin04g01490	0.198938	0.153265	0.190851
Bcin04g01500	0.0761586	0.037936	0.257875
Bcin04g01510	0.276148	0.096708	0.150229
Bcin04g01520	0.517012	0.0914388	0.0508045
Bcin04g01530	0.0946347	4.39e-10	0.283903
Bcin04g01540	0.142637	0	0.134391
Bcin04g01550	0.182412	0.112694	0.198476
Bcin04g01560	0.0659482	0	0.143798
Bcin04g01570	0.0792456	0.305084	0.177187
Bcin04g01580	0.101991	0.232153	0.122049
Bcin04g01590	0.514529	0.0687344	0.145378
Bcin04g01600	0	0.335982	0.179337
Bcin04g01610	0.208336	0	0.231596
Bcin04g01620	0.15972	0.00776412	0.227814
Bcin04g01630	0.231357	0.0580946	0.259001
Bcin04g01640	0.109699	0.19829	0.238132
Bcin04g01650	0.133393	0.0024239	0.318398
Bcin04g01660	0.429992	0.00458798	0.206684
Bcin04g01670	0.226693	0.0109063	0.135436
Bcin04g01680	0.21013	0.212054	0.152373
Bcin04g01690	0.0702183	0.213655	0.20023
Bcin04g01700	0.0569381	0.000625771	0.0388679
Bcin04g01710	0.294807	0.00645608	0.212248
Bcin04g01720	0	0.141532	0.272423
Bcin04g01730	0.0380883	0.0243935	0.221329
Bcin04g01740	0.102402	4.5e-10	0.215918
Bcin04g01750	0.0218748	0.567804	0.100763
Bcin04g01760	0.31846	0.0111368	0.164279
Bcin04g01770	0.260059	0.201147	0.135835
Bcin04g01780	0.279887	0.15236	0.263164
Bcin04g01790	0.0523912	0.24648	0.186958
Bcin04g01800	0.0204459	0.0647011	0.519772
Bcin04g01810	0.131028	0.125651	0.197466
Bcin04g01820	0.089767	0	0.0527837
Bcin04g01830	0	0.103102	0
Bcin04g01840	0.18999	0.220702	0.159385
Bcin04g01850	0.153561	0.0101679	0.0755629
Bcin04g01860	0.182034	0.0204128	0.0823531
Bcin04g01870	0	0.344087	0.417114
Bcin04g01880	0.0909548	0.272999	0.102606
Bcin04g01890	0.411951	0.162636	0.152692
Bcin04g01900	0.207108	0.00498707	0.173393
Bcin04g01910	0.133973	0.0107475	0.0489394
Bcin04g01920	0.368577	0.0344426	0.182409
Bcin04g01930	0.0867146	0.0091907	0.163143
Bcin04g01940	0.245997	0.071694	0.21839
Bcin04g01950	0.207498	0.0518992	0.021948
Bcin04g01960	0.0228554	0.427556	0.202157
Bcin04g01970	0.0230076	0.0953214	0.0502785
Bcin04g01980	0.33719	0.0320082	0.128688
Bcin04g01990	0.203107	0.0219393	0.168759
Bcin04g02000	0.475338	0.0322391	0.0692447
Bcin04g02010	0.0858648	0.043783	0.106447
Bcin04g02020	0.0502773	0.161797	0.189339
Bcin04g02030	0.185298	0.0010218	0.273862
Bcin04g02040	0.210081	0.23949	0.0723099
Bcin04g02050	4.59e-08	0.070333	0.0922183
Bcin04g02060	6.9e-09	0.00236884	0.0875642
Bcin04g02070	0.402243	0	0.122886
Bcin04g02080	0.46097	0	3.33e-10
Bcin04g02100	0.336004	0.0792613	0.113308
Bcin04g02110	0.327252	0.00510067	0.160215
Bcin04g02120	0.123575	0.188014	0.0667614
Bcin04g02130	0.139679	0.0621261	0.0166152
Bcin04g02140	0.291588	0.0242327	0.13827
Bcin04g02150	0.307128	0.17572	0.102943
Bcin04g02160	0.268339	0.0587742	0.0526059
Bcin04g02180	0	0	0
Bcin04g02190	0	0	0
Bcin04g02200	0.267261	0.0156497	0.14189
Bcin04g02210	1.75e-09	0.0280751	0.0478468
Bcin04g02230	0.0443746	0.312846	0.146205
Bcin04g02240	0.236491	0.104588	0.151806
Bcin04g02250	0.0941664	0.207351	0.229042
Bcin04g02260	0.30436	0.00852249	0.0574531
Bcin04g02270	0.35061	0.0126946	0
Bcin04g02280	0.773619	0	0.063622
Bcin04g02290	0.314117	0.0887272	0.377066
Bcin04g02300	0.449671	0.00714134	0.309603
Bcin04g02310	0.0525625	3.01e-09	0.0169654
Bcin04g02320	0.186721	0.00182021	0
Bcin04g02330	0.135542	0.0505393	0
Bcin04g02340	0.0571475	0	0.360177
Bcin04g02350	0.139699	0.00195728	0.179489
Bcin04g02360	0.00604115	0.0124174	0.00791419
Bcin04g02370	0.018338	0	0
Bcin04g02380	0.306044	0.0893683	0.40845
Bcin04g02390	0.0634515	0.130998	0.0527535
Bcin04g02400	0.00878267	0.360931	0.219818
Bcin04g02410	0.218031	0.199715	0.285469
Bcin04g02420	0.0178011	0.0491067	0.387325
Bcin04g02430	0	0.0798144	0
Bcin04g02440	0.377395	0.0287925	0.0393079
Bcin04g02450	0	0.00339754	0.116917
Bcin04g02460	0.482709	0.00594873	0.0507201
Bcin04g02470	0.0275062	0.370155	0.217105
Bcin04g02480	0.165296	0.00596575	0.130857
Bcin04g02490	0.258387	0.236215	0.196895
Bcin04g02510	1.55e-09	0.0578087	0.422638
Bcin04g02520	0.043974	0.412819	0.261686
Bcin04g02530	0.176478	0.146649	0.292328
Bcin04g02540	0.327912	0	0.124993
Bcin04g02550	0.0423768	0.157979	0.47909
Bcin04g02560	0.431704	0.00379865	0
Bcin04g02570	0.123176	0.00983005	0.0629078
Bcin04g02580	0.376828	0.0172744	0.264427
Bcin04g02600	0.219998	0.109537	0.211679
Bcin04g02610	0.211776	0	0.296722
Bcin04g02630	0.262635	0	0
Bcin04g02640	0.314969	0.165604	0.164365
Bcin04g02650	0.0466641	0.288973	0.39357
Bcin04g02660	0.241277	0.0358775	0.290964
Bcin04g02680	0.159946	0.018485	0.251572
Bcin04g02690	0.374439	0	0.0718588
Bcin04g02700	0	1.39e-09	0.339926
Bcin04g02710	0	0.0399607	0.0920498
Bcin04g02720	0.0716859	0.0750673	0.263591
Bcin04g02730	0.031404	0.351791	0.20921
Bcin04g02740	0.126509	0.0310625	0.324396
Bcin04g02750	0.393549	0	0.208992
Bcin04g02760	0.191822	0.227197	0.169112
Bcin04g02780	0.259696	1.61e-06	0.0714901
Bcin04g02790	0.109556	0	2.98e-09
Bcin04g02800	0.321081	0.0916637	0.157362
Bcin04g02810	0.315161	0.0147021	0.0859127
Bcin04g02820	0.0288486	0.0656159	0
Bcin04g02830	0.131525	0.00997491	0.0378285
Bcin04g02840	0.21067	0	0.245075
Bcin04g02850	0.158971	0.0751087	0.0530471
Bcin04g02860	0.183602	0.0998391	0.144836
Bcin04g02870	0.224984	0.0988548	0.181881
Bcin04g02880	0.00818603	0.0747321	0.16592
Bcin04g02890	0.156063	0.0406507	0.356586
Bcin04g02900	0.016005	0.0398308	0
Bcin04g02910	0.135881	0.172404	0.281561
Bcin04g02920	0.228203	0.0696371	0.104916
Bcin04g02930	0.396956	0.0570902	0.194666
Bcin04g02940	0.296925	0.0963055	0.264338
Bcin04g02950	0.0115777	0.134012	0.245014
Bcin04g02960	0.370103	0.00218528	0
Bcin04g02970	0.241015	0.210743	0.110773
Bcin04g02980	0.332169	0.0894368	0.00441978
Bcin04g02990	0.200984	0.0642448	0.268035
Bcin04g03000	0.0117021	0.0195713	0
Bcin04g03010	0.16518	0.0206797	0.171499
Bcin04g03020	0.082894	0.380119	0.121578
Bcin04g03030	0.183941	0.389399	0.0833019
Bcin04g03040	0.157876	0.208571	0.103277
Bcin04g03050	0.372161	0.042168	0.185236
Bcin04g03060	0.0871659	0.0453627	0.135433
Bcin04g03070	0.108754	0	0.103394
Bcin04g03080	0.191498	0.0188205	0
Bcin04g03090	0.0991416	0.146092	0.417403
Bcin04g03100	0.23014	0.217726	0.145004
Bcin04g03110	0.413818	0.0113359	0.147301
Bcin04g03120	0.225454	0	0.397086
Bcin04g03130	0.247368	0.0488589	0.185915
Bcin04g03140	0.120472	0.13068	0.294711
Bcin04g03150	0.0221384	0.0188095	0.18387
Bcin04g03160	0.21561	0.0724411	0.0956954
Bcin04g03170	0.0791238	0.0374932	0.152208
Bcin04g03190	0.257687	0.0156714	0.278228
Bcin04g03200	0.261905	0.00727474	0.111906
Bcin04g03210	0.151031	0	0.218543
Bcin04g03220	0.0367176	0	0
Bcin04g03230	0.25971	0.0800953	0.233885
Bcin04g03240	0.187234	0.0505803	0.226898
Bcin04g03250	0.0384645	0.05455	0.152309
Bcin04g03260	0.40659	0.0655491	0.27187
Bcin04g03270	0.207788	0.0107419	0.351776
Bcin04g03280	0.135136	0.0308262	0.0870733
Bcin04g03290	0.214596	0	0
Bcin04g03300	0.137249	0.0255578	0.12711
Bcin04g03310	0.358985	0.0312047	0.139952
Bcin04g03330	0.335071	0.068452	0.283743
Bcin04g03340	0.129471	0.312134	0.304745
Bcin04g03350	0.0212113	0	0.145492
Bcin04g03360	0.392987	0.0818009	0.232215
Bcin04g03370	0.16379	0.13764	0.227821
Bcin04g03380	0.0591667	0.0185433	0.161739
Bcin04g03390	0.0254861	0	0.000899782
Bcin04g03400	0.14339	0.285967	0.112045
Bcin04g03410	0.0302344	0.273426	0.230215
Bcin04g03420	3.78e-05	0.0837422	0.228796
Bcin04g03430	0.0891981	0.0362882	0.149012
Bcin04g03440	0.417059	0	0.205618
Bcin04g03450	0.166366	0.0112495	0.167829
Bcin04g03460	0.131382	0.00451749	0.157282
Bcin04g03470	0.190753	0	0.0918565
Bcin04g03490	0.100558	0.0586665	0
Bcin04g03500	0.209381	0.0140291	0.150463
Bcin04g03510	0.262954	0.0866447	0.233299
Bcin04g03520	0.0367702	0.0488035	0.155743
Bcin04g03530	0.00275855	0.0561307	0.292143
Bcin04g03540	0.153394	0.0514033	1.13e-09
Bcin04g03550	0.0107807	0.017402	0.844333
Bcin04g03560	0.0310484	0.354515	0.334966
Bcin04g03570	0.157127	0.0187088	0.0740955
Bcin04g03580	0.177347	0.211647	0.174905
Bcin04g03590	0.136861	0.0302647	0.0337489
Bcin04g03600	0.102123	0.00359087	0.00160925
Bcin04g03610	0.115216	0.202245	0.166376
Bcin04g03630	0	0.00217549	0.0130745
Bcin04g03640	0.161491	0.0337271	0.57378
Bcin04g03650	0.0120997	0.0025639	0.00394503
Bcin04g03660	0	0	0.0389132
Bcin04g03670	0.185135	0	0.196219
Bcin04g03680	0	0.0620022	0.0126571
Bcin04g03690	0.346838	0.0779729	0.178969
Bcin04g03700	0	0	0
Bcin04g03710	0.100931	0.0626174	0.0415488
Bcin04g03720	0.145953	2.56e-10	0.128477
Bcin04g03730	0.145043	0.048755	0.335348
Bcin04g03740	0.0114661	0	0.0147444
Bcin04g03750	0.0351106	0	0.102249
Bcin04g03760	0.109213	0.0625619	0.119328
Bcin04g03770	0.144153	0.0084281	0.128974
Bcin04g03780	0.0283992	0.11386	0.197884
Bcin04g03790	0.332318	0.0028848	0.174573
Bcin04g03800	0.212036	0.0273228	0.0565297
Bcin04g03810	0	0.138012	0
Bcin04g03820	0.0441679	0.0476336	0
Bcin04g03830	0.0304677	0.00323079	0.0387537
Bcin04g03840	0.219251	0.0296434	0.293306
Bcin04g03850	0.196229	0.119168	0.0834603
Bcin04g03860	0.0804105	0.239982	0.141556
Bcin04g03870	0.144913	0	0.173018
Bcin04g03880	0.127933	0.0480258	0.0824287
Bcin04g03890	0.0427699	0.00854292	0.0972185
Bcin04g03900	0.0155677	5.48e-07	0.113643
Bcin04g03910	0.336178	0.23684	0.223199
Bcin04g03920	0.0243804	0.201604	0.399505
Bcin04g03930	0.0560568	0.0430933	0.0397054
Bcin04g03940	0.0350863	0.158334	0.456471
Bcin04g03950	0.194978	0.318057	0.0634056
Bcin04g03960	0.17065	0	0.467586
Bcin04g03970	0.00500921	0.517799	0.167428
Bcin04g03980	1.65e-09	0.121458	0.574228
Bcin04g03990	0.0459111	0	0
Bcin04g04000	0	0.0191155	0.351524
Bcin04g04010	0.0302142	0.127023	0.193786
Bcin04g04020	0.224847	0.0399791	0.177803
Bcin04g04030	0.183771	0.0375433	0.276535
Bcin04g04040	0.102355	0.133337	0.226531
Bcin04g04050	0.0221582	0.116717	0.707861
Bcin04g04060	0.27684	1.41e-07	0.141344
Bcin04g04070	0.0642567	1.68e-10	0
Bcin04g04080	1.69e-07	0.131362	0.269498
Bcin04g04090	0.181453	0.223092	0.101741
Bcin04g04100	0.182808	0	0.386904
Bcin04g04110	0.201446	4.3e-10	0.0111411
Bcin04g04120	0	0	0
Bcin04g04130	0.330732	0.0215853	0.236158
Bcin04g04140	0.0191721	0.595418	0.150911
Bcin04g04150	0.24099	0.0794094	0.0368561
Bcin04g04160	0.064695	0.00144804	0.20985
Bcin04g04170	0.119219	5.54e-10	0.377372
Bcin04g04180	0.0696363	0.00502086	0.0908458
Bcin04g04190	0.09432	0.000653366	0.389906
Bcin04g04200	0.0591927	0.0849873	0.154036
Bcin04g04210	0	0.0535157	0
Bcin04g04220	0.342102	0.0127677	0.12403
Bcin04g04230	0.246107	0.0135893	0.14124
Bcin04g04240	0.171548	4.86e-10	0.072177
Bcin04g04250	0	0.0584814	0.0650362
Bcin04g04260	0.21284	0.207374	0.158345
Bcin04g04270	0.102589	0.0292003	0.105877
Bcin04g04280	0.223927	0	0.0916885
Bcin04g04290	0.137884	0.312777	0.172041
Bcin04g04300	0.449053	0.00846825	0.128673
Bcin04g04310	0.0524073	0.00492665	0.0198141
Bcin04g04320	0.117995	0.214286	0.134297
Bcin04g04330	0	0.016622	0
Bcin04g04340	0	0	0.239127
Bcin04g04350	0.279302	0.050976	0.381805
Bcin04g04360	0.214255	0.0996927	0.173827
Bcin04g04370	0.284603	0	0.296092
Bcin04g04380	0.216543	0.0406257	0.0251233
Bcin04g04390	0.316471	0.0175116	0.0307448
Bcin04g04400	0.399671	0.00274322	0.162174
Bcin04g04410	0.205791	0.0269329	0.0446562
Bcin04g04420	0.247655	0	0.149535
Bcin04g04430	0.238382	0.0140905	0.302674
Bcin04g04440	0.106581	0.00536592	0.269471
Bcin04g04450	0	0.332284	0.211715
Bcin04g04460	0.389429	0	0.249798
Bcin04g04470	0.184178	0.104619	0.147295
Bcin04g04480	0.176789	0.0515747	0.135677
Bcin04g04490	0.21172	0.393143	0.084212
Bcin04g04500	0.253826	0.248512	0.11124
Bcin04g04510	0.193447	0.006891	0.123092
Bcin04g04520	0.0602425	0.0415278	0.324272
Bcin04g04530	0.153954	0.00343597	0.068087
Bcin04g04540	0	0.556214	0.0195236
Bcin04g04550	0.0429445	0.204248	0.0607069
Bcin04g04560	0.115966	0.00660716	0.217648
Bcin04g04570	0.00998906	0.126213	0.391255
Bcin04g04580	0.298252	0.0807605	0.161442
Bcin04g04590	0.0988937	0.0994456	0.185931
Bcin04g04600	0.185731	0.0337375	0.179772
Bcin04g04610	0.217337	0.156468	0.396087
Bcin04g04620	0.151623	0	0.147532
Bcin04g04630	4.77e-10	0.182858	0.421512
Bcin04g04640	0.0158132	0.0300701	0
Bcin04g04650	0.002171	0.506077	0.115968
Bcin04g04660	0.0893559	0	0.119107
Bcin04g04670	0.260184	0.0139088	0
Bcin04g04680	0.562448	0.0222425	0.156595
Bcin04g04690	0	0.013474	0.139797
Bcin04g04700	0.133103	0.0753476	0.0232528
Bcin04g04710	0.0302162	0.0639492	0.538803
Bcin04g04720	0.290007	0.0626123	0.178318
Bcin04g04730	0.255627	0.0457582	0.0932271
Bcin04g04740	0.224298	0.112324	0.104153
Bcin04g04750	1.11e-08	0.247654	0.267888
Bcin04g04760	0.201193	0.105966	0.19218
Bcin04g04780	0.243557	0.000987646	0.274732
Bcin04g04790	0.0863165	0.128222	0.264858
Bcin04g04800	0.0569697	0.0215851	0.613241
Bcin04g04810	0.39278	0.106847	0.176164
Bcin04g04820	0.362998	0	0.231459
Bcin04g04840	0.392195	0.0342497	0.251336
Bcin04g04850	0.399037	0.00395426	0.104295
Bcin04g04860	0.147448	0.0811163	0.0350183
Bcin04g04870	0.269157	0.00207503	0.379885
Bcin04g04880	0.127776	0	0.207611
Bcin04g04890	0.42934	0	0.385282
Bcin04g04900	0.0284031	0.0989726	0.0930367
Bcin04g04920	0.475478	0.0197926	0.214072
Bcin04g04930	0.099089	0.0876949	0.199135
Bcin04g04940	0.0382049	0.28977	0.194936
Bcin04g04950	0.132412	0.0167779	0.0627024
Bcin04g04960	0.0680617	0.00184211	0
Bcin04g04970	0.021644	0.0193194	0.17879
Bcin04g04980	0.0541814	4.05e-05	0.119095
Bcin04g04990	0.16829	0.115387	0.279486
Bcin04g05000	0.0677018	0.201131	0.226851
Bcin04g05010	0.296549	0.0325451	0.188037
Bcin04g05020	0	0.00813035	0.613077
Bcin04g05030	0.0464512	0.0068592	0.152058
Bcin04g05040	0.176989	0	0.434826
Bcin04g05050	0	0	0
Bcin04g05060	0.250224	0.208366	0.0807892
Bcin04g05070	0.185701	0.329447	0.121857
Bcin04g05080	0.0416601	0.0279686	0.0787076
Bcin04g05090	0.214226	0	0
Bcin04g05100	0.159195	0.0938109	0.145755
Bcin04g05110	0.0575497	0.135298	0.249665
Bcin04g05120	0.326054	0.0322995	0.0985445
Bcin04g05130	0.274207	0.202251	0.209303
Bcin04g05140	0.300348	0.0332202	0.167936
Bcin04g05150	0.161395	0.0130352	0.140541
Bcin04g05160	0.131084	0.362092	0.27297
Bcin04g05170	0.0792079	0	0.125822
Bcin04g05180	0.04875	0.0819802	0.199207
Bcin04g05190	0.124549	0.361658	0.159397
Bcin04g05200	0.239743	0.00282075	0.251066
Bcin04g05210	0.227905	0.00958043	0.181171
Bcin04g05220	0.0654017	0.0826064	0.257148
Bcin04g05230	0.316822	0.0151332	0.222879
Bcin04g05240	0.277898	0.00891403	0.0641008
Bcin04g05250	0.296452	0.034858	0.0990638
Bcin04g05260	0.221188	0.187932	0.121538
Bcin04g05270	0.17225	0.0770433	0.118399
Bcin04g05280	0.0990441	0.00119083	0.0360765
Bcin04g05290	0.344438	0.0758398	0.175384
Bcin04g05300	0.127354	0.0648622	0.229434
Bcin04g05310	0.0558927	0.0420678	0.107197
Bcin04g05320	0.184145	0.0153082	0.128228
Bcin04g05340	0	3.81e-10	0.0942434
Bcin04g05350	0.27559	0.000265207	0.133749
Bcin04g05360	0.1265	0.12538	0.0777567
Bcin04g05370	0.195906	0.164226	0.140629
Bcin04g05380	0	0.0364206	0.0894257
Bcin04g05390	0.137581	0.100418	0.132395
Bcin04g05400	0.0630246	0.228686	0.0923708
Bcin04g05410	0.241164	0.36296	0.201414
Bcin04g05420	0.00927822	0.130374	0.420075
Bcin04g05430	0.0283624	0.0925768	0.0571872
Bcin04g05440	0.0879873	0.365759	0.185071
Bcin04g05450	3.4e-08	0.0162992	0.229089
Bcin04g05460	0.326694	0.0277232	0.132273
Bcin04g05470	0.157658	0.0153186	0.049556
Bcin04g05490	0.222125	0.0660338	0.262041
Bcin04g05500	0.0973062	0.180353	0.134464
Bcin04g05510	0.0928404	0.0461116	0.0718606
Bcin04g05520	0.26136	0.0732434	0.194128
Bcin04g05530	0.172925	0.0286873	0.0948904
Bcin04g05540	0.0626273	0.240046	0
Bcin04g05550	0	0.00927921	0
Bcin04g05560	0	0.232982	0.471199
Bcin04g05570	0.536934	0.000718282	0
Bcin04g05580	0.123937	0.404062	0.332721
Bcin04g05590	0.121338	0.0949388	0.330895
Bcin04g05600	0.0140298	0.266791	0.237644
Bcin04g05610	0.223703	0.363422	0.128218
Bcin04g05620	0.11053	0.00225187	0.189616
Bcin04g05630	0.243776	0.000792394	0.266627
Bcin04g05640	0.245235	0.00409121	0.0638124
Bcin04g05650	0.319878	0	0.323341
Bcin04g05660	0.160709	0	0.120411
Bcin04g05670	0.148435	0.35369	0.135617
Bcin04g05680	0.442614	0.0360177	0.164149
Bcin04g05690	0.17634	0.185765	0.108956
Bcin04g05700	0.27124	7.89e-10	0
Bcin04g05710	0.091369	0.0215797	0.258546
Bcin04g05720	0.0251287	0	0.263108
Bcin04g05730	0.255118	0.000146809	0.0813607
Bcin04g05740	0.190456	0.0128208	0.103763
Bcin04g05750	0.585642	0.0070899	0.0052355
Bcin04g05770	0.166915	0.140974	0.0761406
Bcin04g05780	0.284269	0.108244	0.161566
Bcin04g05790	0.214117	0.100336	0.185276
Bcin04g05800	0	0.001471	0.296916
Bcin04g05810	0.228757	0.31206	0.0742621
Bcin04g05820	0.179288	0.00782399	0.147159
Bcin04g05830	0.311832	0.0318867	0.0940384
Bcin04g05840	0.0773565	0.108893	0.0848217
Bcin04g05850	0.192564	0.0566086	0.331006
Bcin04g05860	1.41e-10	0.00518262	0
Bcin04g05870	0.0788526	0.0363947	0.193437
Bcin04g05880	0.366642	0.104858	0.176817
Bcin04g05890	0.148438	0	0.220459
Bcin04g05900	0.354805	0.00446398	0.196511
Bcin04g05910	0.383483	0	0.220752
Bcin04g05920	0.320545	0.0600327	0.230929
Bcin04g05930	0.343508	0.0715413	0.159777
Bcin04g05940	0	0.259326	0.0775534
Bcin04g05950	0.183087	0.149023	0.239457
Bcin04g05960	0.0129671	0.153626	0.65426
Bcin04g05970	0.0854048	0	0.224815
Bcin04g05990	0.245555	0	0.209068
Bcin04g06000	0.177891	0.17297	0.229601
Bcin04g06010	0.444042	0.0353	0
Bcin04g06020	0.0991858	0.43651	0.206143
Bcin04g06030	0.00246333	0.0363407	0.5048
Bcin04g06040	0.346328	0.143374	0.171104
Bcin04g06050	0.491472	0	0.312279
Bcin04g06070	0.153128	0.165536	0.124302
Bcin04g06090	0.235987	0.0379294	0.0638992
Bcin04g06110	0	0.491092	0.0711561
Bcin04g06120	0.170007	0	0.0590244
Bcin04g06130	0.182027	0	0.144094
Bcin04g06140	0.514315	0.0458427	0.148404
Bcin04g06150	0.41581	0.00533645	0.224367
Bcin04g06160	0.0164537	0.0187164	0.0639196
Bcin04g06170	0.157726	0.147376	0.0358119
Bcin04g06180	1.7e-08	0.0671093	0.296239
Bcin04g06190	0.355934	0	0.0140585
Bcin04g06200	0.268502	0.0601861	0.0462779
Bcin04g06210	0.355058	0.0170884	0.029132
Bcin04g06220	0.0984378	0.106459	0.244856
Bcin04g06230	0.270534	0	0.271963
Bcin04g06240	0.233223	0.135296	0.337555
Bcin04g06250	0.1418	0.0712154	0.357973
Bcin04g06260	0.063481	0.254909	0.0948137
Bcin04g06270	0.211778	0.0168339	0.0499412
Bcin04g06280	0.207805	0.05803	0.00379273
Bcin04g06290	0.150211	0.0844793	0.251082
Bcin04g06300	0	0.0301576	0
Bcin04g06310	0.206504	0.00453346	0.236282
Bcin04g06320	0.0673198	0.114275	0.186369
Bcin04g06330	0.204162	0.212702	0.327613
Bcin04g06340	0.257127	0.0226342	7.44e-10
Bcin04g06350	0.209347	0.00936656	0.0116953
Bcin04g06360	0.143516	0.00829135	0.00107865
Bcin04g06370	0.0968224	0.024449	0.177425
Bcin04g06380	0.282294	0.0169925	0.0588674
Bcin04g06390	0.250405	0.110504	0.0766644
Bcin04g06400	0.28369	0.0874614	0.26165
Bcin04g06410	0.0494562	0.611435	0.192229
Bcin04g06420	0.282383	0.299168	0.0392395
Bcin04g06430	0.585809	0	0.101136
Bcin04g06440	0.0714985	0.0884212	0.245555
Bcin04g06450	0.000208349	0.0306819	0.000502348
Bcin04g06460	0.016763	0.355062	0.203465
Bcin04g06470	0.384257	0	0.374349
Bcin04g06480	0.251421	0.047425	0.0672747
Bcin04g06490	8.91e-10	0	0
Bcin04g06500	0.00588062	0	0.124634
Bcin04g06510	0.313927	0.0317	0.113244
Bcin04g06520	0.00432808	0	0.182665
Bcin04g06530	0.0838723	0.0868805	0.115375
Bcin04g06540	0.00504201	0.27794	0.345356
Bcin04g06550	0.0830618	0.00790893	0.172805
Bcin04g06560	0.309226	0.0537353	0.0711145
Bcin04g06570	0.183429	0	0.0639292
Bcin04g06580	0.0753428	0.147466	0.162807
Bcin04g06590	0.281056	0	0
Bcin04g06600	0.119357	0.358731	0.241782
Bcin04g06610	0.0154125	0	0.658883
Bcin04g06620	0.0566591	0.0112045	0.558867
Bcin04g06630	0.264722	0	0.426
Bcin04g06640	0.024916	0.0619663	0.0500773
Bcin04g06650	0.255966	0	0.214784
Bcin04g06670	0.0342355	0.145411	0.356775
Bcin04g06680	0.172031	0	0.0926937
Bcin04g06690	0.270363	0.0083767	0.121602
Bcin04g06700	0	0.00334978	0.227276
Bcin04g06710	0.215264	0.0310214	0.324619
Bcin04g06720	0.139395	0.251908	0.158365
Bcin04g06730	0	0.0368054	0.471933
Bcin04g06740	0.154002	0.0498289	0.288234
Bcin04g06750	0.0456345	0.149175	0.148613
Bcin04g06760	0.227077	0.0221472	0.109062
Bcin04g06770	0.266291	0.00798029	0.142571
Bcin04g06780	0.0826259	0.00114573	0.0559966
Bcin04g06790	0.184572	0.177487	0.287202
Bcin04g06800	1.24e-10	0	0.19499
Bcin04g06810	0.112704	4.96e-16	0
Bcin04g06820	0.0510628	1.61e-15	0.335886
Bcin04g06830	0	0.026959	0.0492058
Bcin04g06840	0.286027	0.0341839	0.0983403
Bcin04g06850	0.468311	0.0553278	0.208859
Bcin04g06860	0.190762	0.0239993	0.0966708
Bcin04g06870	0.213342	0.183042	0.0796227
Bcin04g06880	0	0.00425708	0.0528914
Bcin04g06890	0.240938	0.0151576	0.37065
Bcin04g06900	0.572995	0.021088	0.160665
Bcin04g06910	0.0791412	0.0947028	0.430581
Bcin04g06920	0.0864217	0.301327	0.289825
Bcin04g06930	0.494798	0.00532724	0.114202
Bcin04g06970	0.082359	0.0683794	0.139602
Bcin04g06980	0.0260622	0.0148794	0.0516446
Bcin04g06990	0.323284	0	0.0363918
Bcin05g00004	2.03e-10	0.0380402	0.165045
Bcin05g00005	0.0517552	0.255938	0.00964865
Bcin05g00008	0.0142581	0.00102341	0
Bcin05g00010	0.745145	0	0.107794
Bcin05g00020	0.206945	0.076459	0.235024
Bcin05g00030	0.155775	0.14553	0.0256128
Bcin05g00040	0	0.242935	0.363733
Bcin05g00050	0.16758	0.0152212	0.291086
Bcin05g00060	0.292355	0.0504731	0.0112707
Bcin05g00070	0.0868707	0.0511882	0.204098
Bcin05g00080	0.444852	0.0215496	0.162252
Bcin05g00090	0.216778	0	0.41716
Bcin05g00100	0.261263	0.114748	0.341652
Bcin05g00110	0.0529093	0.0314334	0.546495
Bcin05g00120	0.411366	0.0589924	0.213381
Bcin05g00130	0.399341	0.0449086	0.244209
Bcin05g00140	0.278178	0.00721433	0.232342
Bcin05g00150	0.0277458	0.00617011	0.204482
Bcin05g00160	0.405776	0	0.113078
Bcin05g00170	0.126347	0	0.151682
Bcin05g00180	0.157063	0.340494	0.139212
Bcin05g00190	0.0860495	0.112855	0.219945
Bcin05g00200	0.336557	0.120386	0.141637
Bcin05g00210	0.0184697	0.0286575	0.150287
Bcin05g00220	0.0201308	0.249506	0.137675
Bcin05g00230	0.304661	0.0644718	0.189339
Bcin05g00240	0.178657	0.157746	0.201624
Bcin05g00250	0.338151	0.0125405	0.0998741
Bcin05g00260	0.218488	0.00052805	0.172374
Bcin05g00270	0	0	0
Bcin05g00280	0.0597008	0.000935154	0.0754477
Bcin05g00290	0.368463	0.001265	0.0503184
Bcin05g00300	0.0436957	0.030468	0.234548
Bcin05g00310	0.60758	0.0381477	0.218942
Bcin05g00320	0.300523	0.163552	0.214182
Bcin05g00330	0.0725929	0.240812	0.215818
Bcin05g00340	0.185516	0.183042	0.329223
Bcin05g00350	0.328163	0.189105	0.213175
Bcin05g00360	0	0	0
Bcin05g00370	0.268123	0.131204	0.142584
Bcin05g00380	0.137932	0.0385973	0.174493
Bcin05g00390	0.175177	0.139475	0.0854093
Bcin05g00400	0.0782466	0.0836796	0.161483
Bcin05g00410	0.201715	4.76e-06	0.0485992
Bcin05g00420	0.387924	0.0442928	0.217434
Bcin05g00430	0.0632953	0.295357	0.0200808
Bcin05g00440	0.156533	0.0449221	0.0510335
Bcin05g00450	0.161175	0.112537	0.0787841
Bcin05g00460	0.0156635	0.511041	0.225623
Bcin05g00480	0.412038	0.000693498	0.149883
Bcin05g00500	0.054567	0.00539971	0.120133
Bcin05g00510	0.020971	0	8.28e-08
Bcin05g00520	0	0.0850147	0.0426986
Bcin05g00530	0.443645	0.0241762	0.0220835
Bcin05g00540	0.0525958	0.0445876	0.200544
Bcin05g00550	0.224586	0	0
Bcin05g00560	0.098758	0.0210273	0.546844
Bcin05g00570	0.0680989	0.143707	0.142306
Bcin05g00580	0.0350804	0.0455628	0.0965159
Bcin05g00590	0.140298	0.229534	0.15568
Bcin05g00600	8.35e-10	0.14505	0.172039
Bcin05g00610	0.10846	1.67e-10	1.7e-09
Bcin05g00620	0	0	0
Bcin05g00630	0.0247256	0.016857	0.2312
Bcin05g00640	0.105592	0.03004	0.218269
Bcin05g00650	0.136687	0.15169	0.225597
Bcin05g00660	0.279814	0.114294	0.139292
Bcin05g00670	0.193731	0.410179	0.229153
Bcin05g00680	4.85e-11	0.236929	0.358195
Bcin05g00690	0.0439361	0	0
Bcin05g00700	0.48325	0.0234777	0.126238
Bcin05g00710	0.237251	0.00843021	0.234394
Bcin05g00720	0.0495029	0.0516649	0.290355
Bcin05g00730	0.107036	0.0571771	0.218269
Bcin05g00740	0.0243553	0.0932656	0.363248
Bcin05g00750	6.02e-07	0.3835	0.28107
Bcin05g00760	0.0356833	0.110556	0.371702
Bcin05g00770	0.297201	0.0734545	0.146865
Bcin05g00780	0.0391884	0	0.218714
Bcin05g00790	0.30994	0.0236215	0.10087
Bcin05g00800	0.182949	4.41e-08	0.218862
Bcin05g00810	0	0.180016	0.390384
Bcin05g00820	0.090697	0.157241	0.266909
Bcin05g00830	5.87e-09	0.116213	0.13277
Bcin05g00840	0	0.0803232	0.136637
Bcin05g00850	0.145401	0	0.147004
Bcin05g00860	0.0410773	0.0235704	0.21056
Bcin05g00870	0.0137559	0.311252	0.185114
Bcin05g00880	2.11e-10	0.00100921	0.211573
Bcin05g00890	0.58998	0.075186	0.00174026
Bcin05g00900	0.0200824	0	0.160604
Bcin05g00910	0.205598	0.138674	0.105881
Bcin05g00920	0.0129951	0.219383	0.324334
Bcin05g00930	0.208288	0.0678223	0.278606
Bcin05g00940	0.443703	0.110063	0.136406
Bcin05g00950	0.106424	0	0
Bcin05g00960	0.177184	0.223073	0.124175
Bcin05g00970	0	0.0277914	0.0999077
Bcin05g00990	0.166215	0.0510109	0.162458
Bcin05g01000	0.245544	0.317213	0.272081
Bcin05g01010	0.147757	0.0765814	0.184952
Bcin05g01020	0	0.0150136	0.131767
Bcin05g01030	0.381028	0	0.169829
Bcin05g01040	0.000528458	0.403249	0.396147
Bcin05g01050	0	0.189354	0.318535
Bcin05g01060	0.158906	0.0432466	0.342474
Bcin05g01070	0.129577	0	0.0490855
Bcin05g01080	0.381804	0.0698174	0.109228
Bcin05g01100	0.0951168	0.139714	0.215379
Bcin05g01110	0.235933	0.0463156	0.154664
Bcin05g01120	0.214784	0.0857018	0.254226
Bcin05g01130	0.130364	0.0536604	0.226258
Bcin05g01140	0.306753	0.20195	0.104909
Bcin05g01150	0.273039	0.045791	0.284188
Bcin05g01160	0.337741	0.0701401	0.144393
Bcin05g01170	0.0487946	0.179202	0.242972
Bcin05g01180	0.232093	0.0100228	0.0811189
Bcin05g01190	0.15919	0.0172598	0.154255
Bcin05g01200	0.429292	0	0.143343
Bcin05g01210	0.603292	0.00662043	0.308613
Bcin05g01220	0.355858	0.0179074	0.0576431
Bcin05g01230	0.322578	0.0168846	0.0723691
Bcin05g01240	0.326036	0.112541	0.208221
Bcin05g01250	0.225509	0.185122	0.160507
Bcin05g01260	0.293667	0.143104	0.119397
Bcin05g01270	0.00389751	0.0011636	0.198234
Bcin05g01280	0.507518	0.0393992	0.140546
Bcin05g01290	0.0127513	0.185895	0.134416
Bcin05g01300	0.190261	0.0796886	8.98e-11
Bcin05g01310	0.0748281	0.0368897	0
Bcin05g01320	0.0506102	0.0166843	0.0616011
Bcin05g01330	0.606983	0.00703697	0.247255
Bcin05g01340	0.00850705	0.0034463	0.0315922
Bcin05g01350	0	0.0431152	0.264627
Bcin05g01360	0.523091	0.0123966	0.127173
Bcin05g01370	0.0949581	0.409337	0.272408
Bcin05g01380	0.144194	0.172004	0.187423
Bcin05g01390	0.31495	0.124381	0.156061
Bcin05g01400	8.95e-10	0.0518729	0.355406
Bcin05g01410	0.042988	0.171587	0.101256
Bcin05g01420	0.225049	0.0990393	0.185136
Bcin05g01430	0.285925	0	0.25147
Bcin05g01440	0.0764133	0.0623568	0.14544
Bcin05g01450	0.0124844	0.244979	0.331146
Bcin05g01460	0	0.109241	0.0235956
Bcin05g01470	0.0043395	0.136434	0.187929
Bcin05g01480	0.230635	0.000106411	0.137587
Bcin05g01490	0.0766789	0.037702	0.193401
Bcin05g01500	0.0177524	0.18278	0.330508
Bcin05g01510	0.660893	0.0140082	0
Bcin05g01520	0.355341	0.0759645	0.167019
Bcin05g01530	0.436623	0.0570895	0.127523
Bcin05g01540	0.205939	0	0.505531
Bcin05g01550	0.420371	0.0773141	0.23361
Bcin05g01560	0.0671039	0.196466	0.135925
Bcin05g01570	0.0710003	0.203701	0.0114066
Bcin05g01580	0.176083	0.00138634	0.0735241
Bcin05g01590	0.0631032	0.0893806	0.0533693
Bcin05g01600	0.138823	0.369051	0.129613
Bcin05g01610	0.218194	0.0814811	0.201116
Bcin05g01620	0.198564	0.308778	0.121682
Bcin05g01630	0.34442	0.0101566	0.22743
Bcin05g01640	0.0426246	0.163174	0.339668
Bcin05g01650	0.33551	0.305787	0.153443
Bcin05g01660	0.0132494	0.193081	0.402641
Bcin05g01670	0.386615	0.0435224	0.213499
Bcin05g01680	0	0.207708	0.223563
Bcin05g01690	0.227944	0.0162671	0.00852986
Bcin05g01700	0.278583	0.0233021	0.0865431
Bcin05g01710	0.185051	0.00698166	0.132351
Bcin05g01720	0.0340379	0.257835	0.240006
Bcin05g01730	0.380831	0.000204417	0.166982
Bcin05g01740	0.130555	0.0914515	0.254535
Bcin05g01750	0.0193291	0	0.534216
Bcin05g01760	0.0186087	0.0364847	0.0537961
Bcin05g01770	0.398367	0	0.27111
Bcin05g01780	0.124788	0	0.331714
Bcin05g01790	0.14332	0.0476397	0.111532
Bcin05g01800	0.259614	0	0.233235
Bcin05g01810	0.00843869	0.00822233	0.228929
Bcin05g01820	0.186531	0.124006	0.109507
Bcin05g01830	0.114805	0.0267902	0.149506
Bcin05g01840	0.178383	0.215596	0.139009
Bcin05g01850	0.583804	0	0.0599111
Bcin05g01860	0	0.0759356	0.0733568
Bcin05g01870	0.0239598	0.0145997	0.0465615
Bcin05g01880	0.393676	0.0243967	0.199732
Bcin05g01890	0.128015	0.22818	0.140246
Bcin05g01900	0.224883	0.0279974	0.106566
Bcin05g01910	0.0800703	0.0109868	0.0221462
Bcin05g01920	0.0182578	0.00633956	0.0690248
Bcin05g01930	0.119638	0.0713735	0.244804
Bcin05g01940	0.0262551	0.0538225	0.216553
Bcin05g01950	0.196101	5.44e-08	0.164641
Bcin05g01960	0.246552	0	0.183736
Bcin05g01980	0	0	0.0852852
Bcin05g01990	0.188851	0.0112253	0.0857805
Bcin05g02000	0.234189	0.0105618	0.156042
Bcin05g02010	0.0701073	0.182024	0.26059
Bcin05g02020	0.106117	0.00254279	0.204357
Bcin05g02030	0.22653	6.48e-10	0.0686534
Bcin05g02040	0.0878547	0.015973	0.25891
Bcin05g02050	0.155715	0.0299689	0.345257
Bcin05g02060	0.196638	0.0358297	0.14855
Bcin05g02070	0.122712	6.01e-10	0.165858
Bcin05g02080	3.6e-10	0.00383148	0.0380461
Bcin05g02090	0	0.216232	0.432613
Bcin05g02100	0.179108	0.0200905	0.044263
Bcin05g02110	0.0198073	0.0130412	0.170099
Bcin05g02120	0.242527	0.00389446	0.304784
Bcin05g02130	0	0.0770099	0.267457
Bcin05g02140	0.117229	0.0344905	0.0829338
Bcin05g02150	0.766327	0	0.100621
Bcin05g02160	0.167575	6.08e-17	0.23258
Bcin05g02170	7.32e-09	0.102734	0.124729
Bcin05g02180	0.149609	0.146533	0.226942
Bcin05g02190	0	0	0
Bcin05g02200	0.139774	0.361943	0.250076
Bcin05g02210	0.0760435	0.0714985	0.0495235
Bcin05g02220	0.101109	0.166174	0.26841
Bcin05g02230	0.112969	0.000340262	0.124097
Bcin05g02240	0.13915	0.11281	0.16587
Bcin05g02250	0.0473662	0	0.464
Bcin05g02260	0.17462	0.0540986	0.166961
Bcin05g02270	0.0804119	0.279257	0.121751
Bcin05g02280	0.132045	0.225751	0.200053
Bcin05g02290	0.217427	0.225902	0.101764
Bcin05g02300	0.135668	0.255541	0.214719
Bcin05g02320	0.190411	0.0695983	0.183095
Bcin05g02330	0.0972573	0.24646	0.112275
Bcin05g02340	0.188202	0.00362569	0.193683
Bcin05g02350	0.0492009	0.0113485	0.246059
Bcin05g02360	0.178815	0.122431	0.0989521
Bcin05g02370	0.00637465	0	0.140655
Bcin05g02380	0.141981	0.00927808	0.0451575
Bcin05g02390	0.284069	0.00172273	0.220689
Bcin05g02400	0.205441	0.170749	0.0874392
Bcin05g02410	0.209831	0.0107542	0.249134
Bcin05g02420	0.191584	0.122279	0.43851
Bcin05g02430	0.22527	0.084001	0.287086
Bcin05g02440	0.665445	0	0.109887
Bcin05g02450	0.649002	0.0578278	0.0520068
Bcin05g02460	0.382947	0.02397	0.12941
Bcin05g02470	0.000981736	0.0306218	0.275084
Bcin05g02480	0.000640224	0	0.0220397
Bcin05g02490	0.176125	0.11538	0.283158
Bcin05g02500	0	0.00913206	0.272248
Bcin05g02520	0.0995742	0.316126	0.269886
Bcin05g02530	0.628768	0	0.190705
Bcin05g02540	0.0470027	0.0815599	0.04015
Bcin05g02550	0.275047	0.122144	0.0586739
Bcin05g02560	0.221095	0.121977	0.0976767
Bcin05g02570	0	0.228796	0.186213
Bcin05g02580	0.0691275	0.322427	0.164165
Bcin05g02590	0	0.000172367	0
Bcin05g02600	0.22602	0.142188	0.196071
Bcin05g02610	0.230157	0.354723	0.222397
Bcin05g02620	0.347505	0.141382	0.155678
Bcin05g02630	0.0966342	0.209405	0
Bcin05g02640	0.000342129	0	0.213192
Bcin05g02650	0.0597925	0.0676956	0
Bcin05g02660	0.0311998	0.0248683	0.0145032
Bcin05g02670	0.00711502	0.0453725	0.152161
Bcin05g02680	0.196056	0.11045	0.130017
Bcin05g02690	0.0997942	0.00871319	0.130892
Bcin05g02700	0.176027	1.33e-09	0.135482
Bcin05g02710	0.241268	0.0308151	0.147794
Bcin05g02730	0	0.0949317	0.143285
Bcin05g02740	0.044179	0.0485868	0.014191
Bcin05g02750	0.168451	0.0180817	0.155965
Bcin05g02760	0.410074	0.0125925	0.0267101
Bcin05g02770	0.513066	0	0.196786
Bcin05g02780	0.0479342	0	0.177701
Bcin05g02790	3.25e-09	0.0573026	0.300341
Bcin05g02800	0.604327	0.00195334	0.0678356
Bcin05g02810	0.232887	0	0.155367
Bcin05g02820	0.30999	0	0.413581
Bcin05g02830	0.423172	0.000261276	7.83e-10
Bcin05g02840	0.0394943	0.287204	0.324517
Bcin05g02850	0.161188	0.0174592	0
Bcin05g02860	0.300843	0.00255202	0
Bcin05g02870	0.255406	0	0.252765
Bcin05g02880	0.0327955	0.141319	0.242334
Bcin05g02890	1.37e-09	0.0255556	0.438783
Bcin05g02900	0.324869	0.0226081	0.194275
Bcin05g02910	0.207656	0.30412	0.0810191
Bcin05g02920	0.00114236	0.0906103	0.0940213
Bcin05g02930	0.0284111	0	0
Bcin05g02940	0.00710218	0	0.179584
Bcin05g02950	0.0499499	0	0.185335
Bcin05g02960	0.0135857	0.090742	0.0602193
Bcin05g02970	0.0125631	0.148903	0.410969
Bcin05g02980	5.66e-10	0	0
Bcin05g02990	6.74e-09	0.139556	0.164428
Bcin05g03000	0.185312	0.226674	0.0442332
Bcin05g03010	0.124321	0	0.203154
Bcin05g03020	0.10448	0.0223731	0.340439
Bcin05g03030	0	0.00285316	0.0139198
Bcin05g03040	0.0648063	0.047126	3.62e-09
Bcin05g03050	0.180994	0.105385	0.100625
Bcin05g03060	0.0786973	0	0.0315269
Bcin05g03070	0.117318	0.000950576	1.56e-10
Bcin05g03080	0.124906	0.0124329	0.29416
Bcin05g03090	0.0431387	0.0374159	0.187083
Bcin05g03100	0.363325	0	0.117491
Bcin05g03110	0.262452	0.0721649	0.169275
Bcin05g03120	0.0147937	0.518447	0.122166
Bcin05g03130	0.256038	0	0.186736
Bcin05g03140	0.31129	0.00246187	0.243489
Bcin05g03150	0.531171	0.0965496	0.188319
Bcin05g03160	0.026069	0.024082	0.286211
Bcin05g03170	0.250631	0.0369131	0.121243
Bcin05g03180	0.214871	0.0741348	0.193096
Bcin05g03190	0.528	2.26e-14	0.153463
Bcin05g03200	0.138898	0.319331	0.115051
Bcin05g03210	0.405671	0	0.380291
Bcin05g03220	0.13511	0	0.167428
Bcin05g03230	0.146434	0.0463955	0.431869
Bcin05g03240	0.263012	0.00265506	0.0938996
Bcin05g03250	0.132441	0.0175278	0.228398
Bcin05g03260	0	0.0896148	0.0930228
Bcin05g03270	0.241566	0.00528033	0.184888
Bcin05g03280	0.216138	4.34e-05	0.0879731
Bcin05g03290	0.36005	0	0.266137
Bcin05g03300	0	0	0.0477616
Bcin05g03310	0.386931	0.0980797	0.0563373
Bcin05g03320	0.39097	0	0.452341
Bcin05g03330	0.326424	0.0881953	0.298637
Bcin05g03340	0.138791	0.0113714	0.0185103
Bcin05g03350	0.0769882	0.0230528	0.0669884
Bcin05g03360	0.212548	0.00758989	0.181515
Bcin05g03370	0.182278	0.0858311	0.180516
Bcin05g03380	0.328022	0.221379	0.178208
Bcin05g03390	0	0.0472101	0.5266
Bcin05g03400	0.0129706	0	0.0924565
Bcin05g03410	0.074131	0.0309249	0.179799
Bcin05g03420	0	0.314149	0.256648
Bcin05g03430	0.333933	0	0.132647
Bcin05g03450	0.163382	0.2387	0.375171
Bcin05g03460	0.0801824	0.192217	0.211553
Bcin05g03470	0.0160372	3.65e-09	0.028474
Bcin05g03480	0.0558749	0.121388	0.192862
Bcin05g03490	0.195169	0.0819995	0.0794929
Bcin05g03500	0.0190821	0.0182559	0.16418
Bcin05g03510	0.0391895	0.120555	0.179017
Bcin05g03520	0.00912048	0.20288	0.29823
Bcin05g03530	0.0620333	0.00121039	0.240495
Bcin05g03540	0.11127	1.28e-08	0.270071
Bcin05g03550	0.226115	0.0247236	0.0917153
Bcin05g03560	0.101544	0.0363525	0.225721
Bcin05g03570	0	0.0327366	0.153791
Bcin05g03580	0.166252	9.01e-08	0.0788193
Bcin05g03590	0.23262	0	0.0400359
Bcin05g03600	0	0.0367423	0.699259
Bcin05g03610	0.0778001	0.389884	0.195828
Bcin05g03620	0.0356646	0.00151636	0.383948
Bcin05g03630	0.177855	0.0811162	0.0776971
Bcin05g03640	0.184256	0.00482692	0.212164
Bcin05g03650	0.131233	0.0549838	0.106475
Bcin05g03660	0.0903153	0.0183713	0
Bcin05g03670	0.278151	0.058707	0.00855198
Bcin05g03680	0.22516	0.191936	0.277698
Bcin05g03700	0.105972	0.0227023	0.20812
Bcin05g03720	0.175496	0.0147096	0.234999
Bcin05g03730	0.291561	0.173092	0.133578
Bcin05g03740	0.152779	0.000519138	0.16439
Bcin05g03750	0.058028	0.0619268	0.460473
Bcin05g03760	0.103921	0.101921	0.0498606
Bcin05g03770	0.0460748	0.11347	0.328341
Bcin05g03780	0.282661	0.0456051	0.0639113
Bcin05g03790	0.0961608	0.082865	0.0432472
Bcin05g03800	0.217872	0.0479755	0.394414
Bcin05g03810	0.377887	0	0.09653
Bcin05g03820	0.0523279	0.00644566	0.157147
Bcin05g03830	0.322995	0.0206889	0.211239
Bcin05g03840	0.0795767	0.172555	0.140278
Bcin05g03850	0.34852	0.0581351	0.0817422
Bcin05g03860	0.362762	0	0.273814
Bcin05g03870	0.176482	0.00518106	0.0541923
Bcin05g03880	0.0574436	9.22e-10	0.00813019
Bcin05g03890	0.140171	0.0433983	0.0675659
Bcin05g03900	1.49e-09	0.0224543	0.104311
Bcin05g03910	0.154943	0.0126703	0.0172223
Bcin05g03920	0.0174098	0.0887067	0.328895
Bcin05g03930	0.109771	0.00600119	0.0984204
Bcin05g03940	0.114821	0.0320892	0
Bcin05g03950	0.236647	0	0.0639431
Bcin05g03960	0.0231311	0	0.0531352
Bcin05g03970	0.291047	0.108998	0.181206
Bcin05g03980	0.245918	0.068905	0.105215
Bcin05g03990	0.191922	0.0736208	0.285746
Bcin05g04010	0.0989191	0.0775084	0.240397
Bcin05g04020	0.322693	1.35e-06	0.0147491
Bcin05g04030	0	0.000519407	0.453191
Bcin05g04040	0.220793	0.0201104	0.124875
Bcin05g04050	0.110073	0.235152	0.207447
Bcin05g04060	0.0325343	0.872091	0.0103905
Bcin05g04070	0.141527	0.0276757	0
Bcin05g04080	0.608473	0	0.231148
Bcin05g04090	0.624196	0.00126985	0.284585
Bcin05g04110	0.174433	0.105156	0.146422
Bcin05g04120	0.280111	0	0.0502371
Bcin05g04130	0.101769	1.32e-10	0.145324
Bcin05g04140	0.16142	0.0417205	0.172246
Bcin05g04150	5.45e-09	0.347272	0.110923
Bcin05g04160	0.228853	0.0841989	0.119111
Bcin05g04170	0.0706481	0.207708	0.181244
Bcin05g04180	0.0499566	0	0.00944629
Bcin05g04190	0.297338	0	0.158574
Bcin05g04200	0.00140085	0.46436	0.260019
Bcin05g04210	0.412402	0.0214872	0.343678
Bcin05g04220	0.0707224	0.131915	0.309462
Bcin05g04230	0.224297	0.0377077	0.296465
Bcin05g04240	0.162159	0.186119	0.13532
Bcin05g04250	0.0112929	0.0024622	0.213973
Bcin05g04260	0.166597	0.0258953	0.0328552
Bcin05g04270	0.239966	0.309558	0.163313
Bcin05g04280	0.121876	0.169237	0.16034
Bcin05g04290	0.125203	0.188597	0.122775
Bcin05g04300	0.0360305	0.157184	0.162456
Bcin05g04310	0.071724	0.0281695	0.0516655
Bcin05g04320	0.0998814	0.209224	0.118554
Bcin05g04330	0	0	0.120604
Bcin05g04340	0.210847	0.0025637	0.103563
Bcin05g04350	0.314718	0.18612	0.226247
Bcin05g04360	0.0220603	0.186468	0.123446
Bcin05g04370	0.141625	0	0.29326
Bcin05g04380	0.540678	0	0.278521
Bcin05g04390	0.0219539	1.68e-10	0.175193
Bcin05g04400	0.145475	0	0.0962084
Bcin05g04410	0.259588	0	0.188731
Bcin05g04420	0.432618	0.0748254	0.145849
Bcin05g04430	0.334563	0.0145648	0.225072
Bcin05g04440	0.125178	0.230578	0.0198271
Bcin05g04450	0.12429	0.348162	0.0824132
Bcin05g04460	0	0.0272904	0.226002
Bcin05g04470	0.0657101	0.0907313	0.391025
Bcin05g04480	0.115199	0.0446926	0.353146
Bcin05g04490	0.221726	6.34e-10	0.0903031
Bcin05g04500	0.176563	0	0.16537
Bcin05g04520	2.05e-08	0.138503	0.21213
Bcin05g04540	0	0	0.200273
Bcin05g04550	0.206051	0	0.380531
Bcin05g04560	0.182721	0.0964971	0.177886
Bcin05g04570	0	0.00901408	0.0391023
Bcin05g04580	2.57e-10	1.54e-10	0.138121
Bcin05g04590	0.220779	0.164535	1.48e-09
Bcin05g04600	0.210088	0.0822528	0.268186
Bcin05g04610	0.107431	0.182692	0.0738863
Bcin05g04620	0.181468	0.0635777	2.61e-10
Bcin05g04630	0.144398	0.0168936	0.1812
Bcin05g04640	0.130412	0.0544325	0.0321923
Bcin05g04650	0.0718037	0.18605	0.164014
Bcin05g04660	0.0704334	0.0193209	0.321829
Bcin05g04670	0.284716	0.0608283	0.207904
Bcin05g04680	0.0748601	0.393916	0.189396
Bcin05g04690	0.003429	0.0621522	0.139855
Bcin05g04700	0.265405	0.0468731	0.136806
Bcin05g04710	0.162145	0.0314231	0
Bcin05g04720	0.396433	0.084605	0.164856
Bcin05g04730	0	0.0222299	0.144861
Bcin05g04740	0.192845	0.0618801	0.222664
Bcin05g04760	0.237843	0.00278811	0.282286
Bcin05g04770	0.0201239	0.0618807	0.0410623
Bcin05g04780	0	0.0122378	0.271293
Bcin05g04790	0.0353658	0	0
Bcin05g04800	0.271497	0.279593	0.232314
Bcin05g04810	0.384068	0.0898441	0.153507
Bcin05g04830	0.294149	0	0.171955
Bcin05g04840	0.205319	0.154203	0.130796
Bcin05g04860	6.73e-07	0.0553851	0.306588
Bcin05g04870	0.210204	0.282967	0.276889
Bcin05g04880	0.103218	0.0924583	0.386669
Bcin05g04890	0.126781	0.286499	0.299375
Bcin05g04900	0.17692	1.82e-05	0.206216
Bcin05g04910	0.231773	0	0.372855
Bcin05g04920	0.0961737	0.0390335	0.131518
Bcin05g04930	0.045653	0.0658465	0.404138
Bcin05g04940	0	0.0339083	0.147726
Bcin05g04950	0.24187	0.0105349	0.173129
Bcin05g04960	0.127817	0.0374486	0.21159
Bcin05g04970	0.0347295	0.0170155	0.388385
Bcin05g04980	0.116795	0.0384584	0.0803469
Bcin05g04990	0.0259426	0.176557	0.167124
Bcin05g05000	0.180567	0.280218	0.0899694
Bcin05g05010	0.0951415	0.258313	0.206445
Bcin05g05020	0.00326872	0.618213	0.0773882
Bcin05g05030	0.148801	0.0153545	0.185377
Bcin05g05040	0.402011	0.09864	0.188723
Bcin05g05050	0	0.271585	0.233661
Bcin05g05060	0.247403	0.195157	0.140207
Bcin05g05070	0.311051	0.00767391	0.170337
Bcin05g05080	0	0.00798272	0.023272
Bcin05g05090	0.0959224	0.0263336	0.240121
Bcin05g05100	0.0240473	2.38e-08	0.14425
Bcin05g05110	0.245599	0.0840212	0.444659
Bcin05g05120	0.0570857	0.0452087	0.396063
Bcin05g05130	0.558576	0.010476	0.0686208
Bcin05g05140	0.0305126	0.000951161	0
Bcin05g05160	0.152815	0.429303	0.165979
Bcin05g05170	0.273853	0	0.0491972
Bcin05g05190	0.188664	0.215676	0.300449
Bcin05g05200	0.0152039	0.0524765	0.0353666
Bcin05g05220	0.19835	0.0705513	0.2476
Bcin05g05230	0.0836036	0.06799	0.15378
Bcin05g05240	0	0.00146567	0.198787
Bcin05g05250	0.108007	0.0751947	0.159358
Bcin05g05260	0.148657	0.296321	0.0750412
Bcin05g05270	0.504944	0.0290963	0.0395954
Bcin05g05280	0.339505	0	0.275214
Bcin05g05290	0	0.00767563	0.251204
Bcin05g05300	0.654773	0.0105208	0.201161
Bcin05g05310	0.4485	0.0566858	0.258132
Bcin05g05320	0.706264	0.000280342	0.0954883
Bcin05g05330	0.0611976	0.0337793	0.141325
Bcin05g05340	0.142683	0.117771	0.103507
Bcin05g05350	0.147802	0.228761	0.156295
Bcin05g05360	0.174677	0.0803623	0.0643107
Bcin05g05370	1.91e-10	0.0137519	0.212562
Bcin05g05380	0.0199721	0.0563731	0.168497
Bcin05g05390	0.200489	0.152525	0.279422
Bcin05g05400	0.35544	0.0199068	0.15084
Bcin05g05410	0.106101	0.235321	0.0727523
Bcin05g05420	0	0.0687938	0.444232
Bcin05g05430	0.0562208	0.0559471	0.196918
Bcin05g05440	0.352156	0.0707785	0.0816818
Bcin05g05450	0.263942	0.107434	0.235235
Bcin05g05460	0.26956	0.112294	0.0988807
Bcin05g05470	0.19677	0.0445072	0.299749
Bcin05g05480	0.0958499	0.322388	0.17679
Bcin05g05490	0.00952927	0.0321547	0.201922
Bcin05g05500	0.120076	0.0422989	0.164097
Bcin05g05510	0.0904048	0.0326976	0.076106
Bcin05g05520	0.166964	0.123261	0.203886
Bcin05g05530	0.0253589	0.00563755	0.164559
Bcin05g05540	0.0566274	0.2956	0.207631
Bcin05g05550	0.404156	0.0606322	0.184384
Bcin05g05560	0.0804965	0.196733	0.271954
Bcin05g05570	0.00593988	0.132484	0.227446
Bcin05g05580	0.140563	0.135133	0.164255
Bcin05g05590	0.125505	0	0.341212
Bcin05g05600	0.280996	0.00640377	0.254353
Bcin05g05610	0.329081	3.1e-07	0.0109282
Bcin05g05620	0.117268	0.126621	0.238176
Bcin05g05630	0.308181	0.0054589	0.230311
Bcin05g05640	0	0.0592134	0.117912
Bcin05g05650	0.0724546	0	0.0727016
Bcin05g05660	5.87e-08	0.122234	0.556754
Bcin05g05670	0.0788631	0.0035087	0
Bcin05g05680	0.0990464	0.164266	0.125522
Bcin05g05690	0.291627	0	0.230259
Bcin05g05700	0.296597	0.0579344	0.139711
Bcin05g05710	0.276229	2.22e-05	0.100466
Bcin05g05720	0.129418	0.039439	0.217367
Bcin05g05730	0.0180054	0.0214408	0.254201
Bcin05g05740	0.0870237	0.0152176	0.23358
Bcin05g05750	0.148939	0.466917	0.0650969
Bcin05g05760	0.0739061	0	0.170741
Bcin05g05770	0.149849	0.00800975	0.0604281
Bcin05g05780	0.221055	0.0470823	0
Bcin05g05790	0.0884279	0.282943	0.198002
Bcin05g05800	0.391736	0	0.201941
Bcin05g05810	0.390897	0.113244	0.111962
Bcin05g05820	0.101296	0.461004	0.109156
Bcin05g05830	0.11478	0.161004	0.389099
Bcin05g05840	0.0767497	1.15e-10	0.0504499
Bcin05g05850	0.380455	0.00876038	0.190339
Bcin05g05860	0.323291	0.043771	0.194678
Bcin05g05870	0.228436	0	0.217656
Bcin05g05880	0	0.109738	0.164789
Bcin05g05890	0	0.0236553	0.114437
Bcin05g05900	0.125689	0.0255994	0.431454
Bcin05g05910	0.0641876	0	0
Bcin05g05920	0	0.00229294	0.0108091
Bcin05g05930	0.174279	0.266394	0.26348
Bcin05g05940	0.23373	0.0435622	0.145091
Bcin05g05950	0.191474	0.00965836	0.0706553
Bcin05g05960	0.483083	0.0773416	0.169042
Bcin05g05970	0.216418	0	0.196225
Bcin05g05980	0	0.0686398	0.101863
Bcin05g06000	0	0	0.239442
Bcin05g06010	0.0240654	0.256035	0
Bcin05g06020	0.00801899	0.38221	0.435283
Bcin05g06030	0.240328	0.0915108	0.16072
Bcin05g06040	0.00908271	0.322715	0.0517702
Bcin05g06050	0.340727	0	0.110336
Bcin05g06060	0.0698835	0.281845	0.0554843
Bcin05g06070	0.132305	0.330722	0.171235
Bcin05g06080	0.423997	0.0895389	8.27e-11
Bcin05g06090	0.253094	0.138215	0.204312
Bcin05g06100	0.0901797	0.23031	0.0997801
Bcin05g06110	5.7e-07	0	0.322891
Bcin05g06120	2.41e-08	0.0518557	0.0182241
Bcin05g06130	0.163971	0.293668	0.181324
Bcin05g06140	0.331678	0.10509	0.215431
Bcin05g06150	0.0116227	0.0691158	0.177022
Bcin05g06160	0.0666642	0.0238863	0.0638539
Bcin05g06170	0.136377	0.163004	0
Bcin05g06180	0.0335281	0.023199	0.184432
Bcin05g06190	0.451805	0	2.42e-09
Bcin05g06200	0.125037	0.0210623	0.0194959
Bcin05g06210	0.172964	0.0294401	0
Bcin05g06220	0.394453	0.085838	0.0413806
Bcin05g06230	0.295853	0	0.0908378
Bcin05g06240	0.15508	0.0168573	0.0990124
Bcin05g06250	0.206521	0.220193	0.204887
Bcin05g06260	0.202026	0.0506952	0.0131522
Bcin05g06270	0.516167	0	0.214812
Bcin05g06280	0.1288	0.0109247	0.296028
Bcin05g06290	0.147996	0.187177	0.256408
Bcin05g06300	0.0726562	0.0166022	0.127173
Bcin05g06310	0.00376314	0.353729	0.172359
Bcin05g06320	0.232246	0	0.208245
Bcin05g06330	0.426382	0	0.192255
Bcin05g06340	0.184659	0.0708466	0.275465
Bcin05g06350	0.638341	0.00855083	0.11547
Bcin05g06360	0.603825	0.0143091	0.137996
Bcin05g06370	0.16857	0.223807	0.223549
Bcin05g06380	0.0510982	1.51e-09	0.220308
Bcin05g06390	0.168189	0	0
Bcin05g06400	0.0472307	0.137747	0.311021
Bcin05g06410	0.0992416	0.137383	0.146924
Bcin05g06420	0.0215468	0.106221	0.219797
Bcin05g06430	0.232767	0.209085	0.133004
Bcin05g06440	0.0268895	0.118427	0.0874164
Bcin05g06450	0.22915	0.0598403	0.140258
Bcin05g06460	0.0674513	0.00493738	0.2053
Bcin05g06470	0	0.057756	0.152402
Bcin05g06490	0.205142	0.095992	0.0879782
Bcin05g06500	0.594899	0.037808	0.155226
Bcin05g06510	0.276884	0.123054	0.254979
Bcin05g06520	8.51e-07	0.081789	0.267297
Bcin05g06530	0.182559	0.0508159	0.174757
Bcin05g06540	0.0697187	0.422357	0.183718
Bcin05g06550	0.0405543	0.0314857	0.316155
Bcin05g06560	0.0476103	0.0760612	0
Bcin05g06570	0.143153	0.0316931	0.132177
Bcin05g06580	0.100678	0.169787	0.280758
Bcin05g06590	0.0727707	0.132179	0.315792
Bcin05g06600	0.0652753	0.386119	0.210771
Bcin05g06610	0.0392216	0.293647	0.185815
Bcin05g06620	0	0	0
Bcin05g06630	0.168206	0	0.0112811
Bcin05g06640	0.0732801	0.0153881	0.0344757
Bcin05g06650	0.289093	5.86e-11	0.232044
Bcin05g06660	0.0630394	0.0347634	0.121604
Bcin05g06670	0.379772	0.0818309	0.149126
Bcin05g06680	0.0544043	0.162998	0.145686
Bcin05g06700	0.130256	0.0378921	0.0470003
Bcin05g06710	0.273078	0.11123	0.202067
Bcin05g06720	0.261238	0.0704341	0.153001
Bcin05g06730	0.168369	0.130485	0.21862
Bcin05g06740	0.446159	9.34e-11	0.0939493
Bcin05g06750	0.0496463	0.15117	0.199511
Bcin05g06760	0.152926	0.00801747	0.26844
Bcin05g06770	0.162522	0.00174378	0.298697
Bcin05g06780	0.0129696	0.108578	0.214579
Bcin05g06790	0.178914	0.163082	0.202807
Bcin05g06800	0.0246698	0.2217	0.186208
Bcin05g06810	0.0376786	0.266184	0.195197
Bcin05g06820	0.260807	0.047967	0.188793
Bcin05g06830	0.355241	0.206143	0.149413
Bcin05g06840	0.137177	0.0688183	0.134642
Bcin05g06850	0	0	0
Bcin05g06860	0.0304448	0.348598	0.301821
Bcin05g06870	0.302926	1.88e-16	0
Bcin05g06880	0	0.00152352	0.02616
Bcin05g06890	0	0.00997959	0.20679
Bcin05g06900	0	0.0672136	0.134852
Bcin05g06910	0.298835	0.00555643	0.373659
Bcin05g06920	0.186021	0.310753	0.212068
Bcin05g06930	0.48211	0.0233623	0.158617
Bcin05g06940	0.0830626	0.0861179	0.360838
Bcin05g06950	0.191046	0.133361	0.0243806
Bcin05g06960	0.0238006	0.418394	0.137339
Bcin05g06970	0.106918	0.0432537	0.130552
Bcin05g06990	0	0.0145794	0.248241
Bcin05g07000	0.132369	0.140362	0.154368
Bcin05g07010	0.13892	0.019102	0.0465776
Bcin05g07020	0.385582	0	0.150508
Bcin05g07030	0.6184	0.0382777	0.0974607
Bcin05g07040	0	0.00227606	0.231761
Bcin05g07050	0.0319884	3.28e-10	0.211063
Bcin05g07060	0.206211	0.101178	0.195896
Bcin05g07070	0.146088	0.00662626	0.155516
Bcin05g07080	0.147311	0	0.187261
Bcin05g07090	0.240067	0.0747548	0.0488249
Bcin05g07100	0.0922001	0.288936	0.240557
Bcin05g07110	0.295194	0.11354	0.137843
Bcin05g07120	0.0406531	0	0.404118
Bcin05g07130	0.24123	0.194034	0.0919225
Bcin05g07140	0.241199	0.00975129	0.159039
Bcin05g07150	0	0.296308	0.245088
Bcin05g07160	0.185714	0.0864162	0.32539
Bcin05g07170	0	1.63e-10	0.352017
Bcin05g07180	0.00235582	1.09e-10	0.0868518
Bcin05g07190	0.458434	0	0.130939
Bcin05g07200	0.407351	0.114122	0.161654
Bcin05g07210	0.0872548	0.0123238	0.120671
Bcin05g07220	0.210613	0.0136288	0.0844273
Bcin05g07230	0	0.106992	0.446525
Bcin05g07240	0.216577	0	0.271543
Bcin05g07250	0.130881	0.0315998	0.323731
Bcin05g07260	0.00824507	0.0112497	0.0968734
Bcin05g07270	0.00250982	0.436014	0.286618
Bcin05g07280	0.0184132	0.318187	0.141755
Bcin05g07290	0.10971	0.00288103	0.261496
Bcin05g07300	0.77096	0	0.072303
Bcin05g07310	0.267627	0.0398388	0.197317
Bcin05g07320	0.194736	0.149217	0.262943
Bcin05g07330	0.652661	0.018625	0.133327
Bcin05g07340	0.146079	0.00649143	0.332031
Bcin05g07350	4.66e-07	0.0393928	0.335706
Bcin05g07360	0.203585	0	0.286227
Bcin05g07370	0.153459	0.00711605	0.108161
Bcin05g07380	0.144888	0.0660163	0
Bcin05g07390	0.0426352	0.179113	0.127633
Bcin05g07410	0.319705	0.0504738	0.151906
Bcin05g07420	0.146647	0.260736	0.0126906
Bcin05g07430	0.382664	0.13408	0.230199
Bcin05g07440	0.0862539	0.121971	0.199918
Bcin05g07450	0	0.132098	0.352141
Bcin05g07460	0.309385	0.0298886	0.276902
Bcin05g07470	0	0.0332226	0.408677
Bcin05g07480	0.0721019	0	0.236177
Bcin05g07490	0.182886	0	0.308245
Bcin05g07500	0.2294	0.264799	0.195715
Bcin05g07510	0.188382	0	0.346604
Bcin05g07520	0.229306	0.0117164	0.25485
Bcin05g07530	0.250134	0.0321031	0.0475934
Bcin05g07540	0.121994	0.0412715	0.431353
Bcin05g07550	0.0526481	1.24e-09	0.100465
Bcin05g07560	0	2.05e-10	0.15913
Bcin05g07570	0.133495	0.255427	0.1426
Bcin05g07580	0.257906	0	0.223057
Bcin05g07590	0.118643	0.086586	0.139663
Bcin05g07600	0.0969377	0.00551613	3.04e-10
Bcin05g07620	0.401036	0.10431	0.217279
Bcin05g07630	0.15751	0.124739	0.287697
Bcin05g07640	0.31152	0.157063	0.316032
Bcin05g07650	0.312888	0	0.0886998
Bcin05g07660	0.155881	0.0100523	0.236129
Bcin05g07670	0.371929	0.0935073	0.317773
Bcin05g07680	2.33e-10	0	0.165847
Bcin05g07690	0.0358955	0.0630122	0.0308841
Bcin05g07700	0.242867	0.0315708	0.0867051
Bcin05g07710	0.441512	0	0.0534697
Bcin05g07720	0.128459	0.00440412	0.0670844
Bcin05g07730	0.11527	0.0758799	0.291037
Bcin05g07740	0.342657	0	0.0327268
Bcin05g07750	0.00943208	0.194293	0.379393
Bcin05g07760	0.347988	0.0589313	0.335559
Bcin05g07770	0.0993289	0.0749432	0.343135
Bcin05g07790	0.0497241	0.0255082	0.0514355
Bcin05g07800	0.136057	0.0567915	0.193935
Bcin05g07810	0.0474303	0.230967	0.239308
Bcin05g07820	0.0214709	0.115578	0.348855
Bcin05g07830	0	0.499462	0.187593
Bcin05g07840	0.0262911	0.0144485	1.44e-08
Bcin05g07850	0	0.00531426	0.280399
Bcin05g07860	0.0999931	0.118352	0.407037
Bcin05g07870	0.031684	0.245385	0.242183
Bcin05g07890	0.31393	0.00187905	0
Bcin05g07900	0.112387	0.00109914	0.24486
Bcin05g07910	0.016627	0.0107463	0.419116
Bcin05g07920	0.0563049	0.186104	0.1768
Bcin05g07930	0.162862	0.255861	0.150811
Bcin05g07940	0.388624	0	0.0217127
Bcin05g07960	0.12772	0.109325	0.0126797
Bcin05g07970	0.208503	0.08283	0.0883238
Bcin05g07980	0.0179601	0.014993	0.120359
Bcin05g07990	0.065669	0.361851	0.134709
Bcin05g08010	0.0169075	0.150429	0
Bcin05g08020	0.125813	0.305746	0.227371
Bcin05g08030	0.0245355	0	0.309767
Bcin05g08040	0.0989285	0	0.00355363
Bcin05g08050	0.150498	0.120474	0.352508
Bcin05g08060	0.0845798	0.196499	0.168668
Bcin05g08070	0.167608	0.289609	0.201893
Bcin05g08080	0.179661	0.0619123	0.118857
Bcin05g08090	0.190231	0.0320814	0.00772782
Bcin05g08100	0.265435	0.00181162	0.0660214
Bcin05g08110	1.18e-08	0.286203	0.149935
Bcin05g08120	0	0.000312468	0.240518
Bcin05g08130	6.03e-10	0.293558	0.501288
Bcin05g08140	0.124021	0.0567268	0.152815
Bcin05g08150	0.207124	0.0531859	0.128286
Bcin05g08160	0.0491471	2.05e-09	0.295225
Bcin05g08170	0.405443	0.117667	0.117691
Bcin05g08180	0.0350691	0.0481268	0.203389
Bcin05g08190	0.0860126	0.032937	0.216118
Bcin05g08200	0.446653	0.0592162	0.234333
Bcin05g08210	0.0815904	0.230819	0.120324
Bcin05g08220	0	0	0
Bcin05g08230	0.224045	0.324463	0.138151
Bcin05g08240	0	0.440093	0.227457
Bcin05g08250	0	0.123166	0.26143
Bcin05g08270	0.0782055	0.0435518	0.151499
Bcin05g08280	0.172146	0.161649	0.135645
Bcin05g08290	0.196084	0.00502189	0.145228
Bcin05g08300	0.219811	0.00027262	0
Bcin05g08310	0.301441	0.0855159	0.187451
Bcin05g08320	0.142881	0.127188	0.0522538
Bcin05g08330	0.209503	0.363386	0.191204
Bcin05g08340	0.0365222	0.159381	0.337898
Bcin05g08350	0.158416	3.65e-09	0.173564
Bcin05g08360	0.0254357	0.240703	0.14636
Bcin05g08370	0.270306	0.208018	0.168643
Bcin05g08380	0.0574965	1.87e-10	0.333944
Bcin05g08390	0.561253	0	0.178721
Bcin05g08400	0.358204	0.149234	0.102909
Bcin05g08410	0.0258126	0.093179	0.152186
Bcin05g08420	0.0489941	0.102468	0.116917
Bcin06g00010	0.623891	0.00126714	0
Bcin06g00020	0.134493	0.00193307	0
Bcin06g00022	0.0872503	0.0698709	0
Bcin06g00024	0.048542	0.0322084	0.0171791
Bcin06g00026	0.199711	0.0382056	3.74e-10
Bcin06g00028	0.0500238	0.0333151	0.256943
Bcin06g00030	0.103813	0.000298226	0.214615
Bcin06g00040	0.540968	0.0338355	0.019632
Bcin06g00050	0.0568259	0.278946	0.0361118
Bcin06g00060	0.662231	0	0.213158
Bcin06g00070	0	0.0747231	0
Bcin06g00080	0.136701	0.103127	0
Bcin06g00090	0.0113644	0.114427	0.147149
Bcin06g00100	0.0350093	0.0975801	0.107013
Bcin06g00110	0.0467593	0.171295	0.154033
Bcin06g00120	0.422124	0.0262001	0.137413
Bcin06g00130	0.631199	0.0134162	0.0235987
Bcin06g00140	0.222931	0.244673	0.177487
Bcin06g00150	0.0400578	0.401494	0.298904
Bcin06g00160	0.613969	0.000559559	0.0639619
Bcin06g00170	0.0438113	0.0573793	0.014712
Bcin06g00180	0.0886561	0.138685	0.0894364
Bcin06g00190	0.212117	0.0361333	0
Bcin06g00200	0.026681	0.355603	0.216447
Bcin06g00210	0.102215	0.0257022	0
Bcin06g00220	0.112227	0	0
Bcin06g00230	0.146591	0.0966896	0.0398314
Bcin06g00240	0.232685	0.0803497	0.170092
Bcin06g00250	0.0191281	0.0268741	0.305854
Bcin06g00260	0.165284	0.400121	0.0716933
Bcin06g00270	0.164733	0.23246	0.0387024
Bcin06g00280	0	0.00353552	0.152078
Bcin06g00290	0.139355	0.180483	0.146751
Bcin06g00300	0.0753292	0.0170274	1.41e-10
Bcin06g00310	0.378849	0	0.183258
Bcin06g00320	0.0920265	0.071738	0.021716
Bcin06g00330	0.143881	0.0963842	0.290141
Bcin06g00350	0	0.0024321	0.048536
Bcin06g00360	0.223562	0.00444687	0.0647621
Bcin06g00365	0.0871106	0.0777003	0.245482
Bcin06g00370	0.341808	0.0192926	0.125911
Bcin06g00380	0.135739	0.329408	0.195185
Bcin06g00390	4.86e-10	0.25258	0.47516
Bcin06g00400	0.0121608	0.450077	0.223193
Bcin06g00410	2.88e-08	0.542086	0.321666
Bcin06g00420	0.0525665	0.00234446	0.172123
Bcin06g00430	0.10134	0.215025	0.167341
Bcin06g00440	0.0786051	0.269258	0.141351
Bcin06g00450	0.0222079	0.0259497	0.152618
Bcin06g00460	0.0823379	0.321473	0.284419
Bcin06g00470	0	0.0439173	0.363248
Bcin06g00480	2.4e-09	0.0955166	0.47835
Bcin06g00490	0.2772	0.00828221	0.149972
Bcin06g00500	0.00640265	0.0287153	0.483116
Bcin06g00510	0.127954	0.0851936	0.390318
Bcin06g00520	0.00858337	0.132959	0.337319
Bcin06g00530	0.187281	0.262269	0.242633
Bcin06g00540	0.1674	0.000883024	0.124245
Bcin06g00550	0.232493	0.0361076	0.456296
Bcin06g00560	0.208317	0.156844	0.0750592
Bcin06g00570	0.0825945	0.301628	0.131894
Bcin06g00580	0.135449	0.370375	0.279928
Bcin06g00590	0.566756	0.00547177	0.0536335
Bcin06g00600	0.103388	0.0501034	0.208335
Bcin06g00610	0	0.0173396	0.182013
Bcin06g00620	0.176504	0.0318661	0.425568
Bcin06g00630	0.0724524	0.00482504	0.0934095
Bcin06g00640	0.0755227	0.345832	0.162289
Bcin06g00650	0.140539	2.41e-07	0.3256
Bcin06g00660	0.0799704	2.22e-09	0.0910817
Bcin06g00670	0.0861891	0.128696	0.190484
Bcin06g00680	0.165337	0.201927	0.112191
Bcin06g00690	0.240301	0.0186409	0.227184
Bcin06g00700	0.280171	0.00100157	0
Bcin06g00710	0.145276	0.298808	0.169491
Bcin06g00720	0.200583	0.27151	0.14778
Bcin06g00730	0.112651	0.183425	0.114608
Bcin06g00740	0.179435	0.109646	0.104435
Bcin06g00750	0.193371	0.119335	0.047823
Bcin06g00760	0.0198279	0.178288	0.172466
Bcin06g00770	0.154054	0.0044662	0.154451
Bcin06g00780	0.260011	0.0230024	7.87e-09
Bcin06g00790	0.219384	0.132814	0.111788
Bcin06g00800	0.109356	0.351835	0.163536
Bcin06g00810	0.0595462	0.0559453	0.138946
Bcin06g00820	0.170529	0.030195	0
Bcin06g00830	0.137436	0.084673	0.218092
Bcin06g00840	0.20795	0.0530454	0.124295
Bcin06g00850	0.263474	1.16e-10	5.31e-09
Bcin06g00860	0.21991	0.0500611	0.222364
Bcin06g00870	0.253488	0.0301893	0.0464336
Bcin06g00880	0.128731	0.013473	0.26905
Bcin06g00890	0.0961438	0.272128	0.123517
Bcin06g00900	0.185539	0	0.243189
Bcin06g00910	0.0203609	0.030064	0.160454
Bcin06g00920	0.0909477	0.209453	0.296194
Bcin06g00930	6.44e-11	0.0684302	0.313847
Bcin06g00940	0.0911096	0.094105	0.122959
Bcin06g00950	0.0543298	0.00758037	0.140662
Bcin06g00960	0.370094	0.0084189	0.0639193
Bcin06g00970	0.484623	0.0266991	0.284936
Bcin06g00980	0.141893	0.199761	0.139025
Bcin06g00990	0.0532313	0.0555597	0
Bcin06g01000	0.343312	0	0.291893
Bcin06g01010	0.201241	9.42e-10	0.194436
Bcin06g01020	0.0713428	0.0209028	0
Bcin06g01030	0.26185	0.00763515	0.21823
Bcin06g01040	0.188952	0	0.310313
Bcin06g01050	0.0925798	0.235369	0.242622
Bcin06g01060	0.258535	0.127971	0.17294
Bcin06g01070	0.263204	0.000456922	0.215025
Bcin06g01080	0.1966	0.220057	0.0431327
Bcin06g01090	0.13614	0.00335048	0.147373
Bcin06g01100	0.370523	0.0290966	0.122484
Bcin06g01110	0.377812	0	0.104579
Bcin06g01120	0.200656	0.169256	0.109705
Bcin06g01130	0.212924	0	0.0216004
Bcin06g01140	0	0.388861	0.259841
Bcin06g01150	0.209191	0	0.0346391
Bcin06g01160	0	0.159461	1.04e-15
Bcin06g01170	0.0665389	4.66e-07	0.267148
Bcin06g01180	0.490656	0.0480055	0.0973436
Bcin06g01190	0.177233	0.0293701	0.338872
Bcin06g01210	0.145953	0.00900304	0.15414
Bcin06g01230	0.380481	0.0610652	0.0735554
Bcin06g01240	0.398613	0.00399471	0.274852
Bcin06g01250	0.336081	0.0176681	0.151161
Bcin06g01260	0.273113	0.139141	0.29659
Bcin06g01270	0.0385632	0.0866234	0.320505
Bcin06g01280	0.198022	0.035897	0.0974556
Bcin06g01290	0.149965	0.359333	0.0815877
Bcin06g01300	0.307292	0.182103	0.158182
Bcin06g01310	0.188355	8.39e-10	0.197595
Bcin06g01320	0.106064	0.370735	0.355996
Bcin06g01330	0.16942	0.00520953	0
Bcin06g01340	0.255177	3.47e-17	0.097212
Bcin06g01350	0.0225354	0.130393	0.00815837
Bcin06g01360	0	0.299196	0.120671
Bcin06g01370	0.364193	0.0268885	0.0610911
Bcin06g01380	0.335399	0.131089	0.0515001
Bcin06g01390	0	0	0.0111791
Bcin06g01400	0.048914	0.0255457	0
Bcin06g01410	0.0210511	0.163473	0.393137
Bcin06g01420	0.347761	0	0.18825
Bcin06g01430	0.622317	0	0.0738998
Bcin06g01440	0.126252	0.130487	0.0335332
Bcin06g01450	0.0438093	0.0855577	0.384613
Bcin06g01460	0.337652	0	0.168688
Bcin06g01470	0.0542934	0.00949728	0
Bcin06g01480	0.517843	0.00305379	0.11966
Bcin06g01490	0.0190033	3.92e-10	0.337024
Bcin06g01500	0.127935	0.0866286	0
Bcin06g01510	0.586214	0.0663787	0.121014
Bcin06g01520	3.57e-09	0.0457434	0.233415
Bcin06g01530	0.272237	0.0512688	0.285033
Bcin06g01540	0.400827	0.0665257	0.0460405
Bcin06g01550	0.330396	0.0281062	0
Bcin06g01560	0.103188	0	0.117273
Bcin06g01570	0.188477	0.0306455	0
Bcin06g01580	0.104927	0.426461	0.21034
Bcin06g01590	0.172259	0.0340438	0.361533
Bcin06g01600	0.105443	0.284001	0.234075
Bcin06g01610	0.499498	0.0561214	0.134831
Bcin06g01620	0.0737766	0.309976	0.444806
Bcin06g01630	0.223602	0.191216	0.31653
Bcin06g01640	0.0391768	0.0208895	0.186963
Bcin06g01650	0.00696407	0.274204	0.519065
Bcin06g01660	0.174976	0	0.115441
Bcin06g01670	0.399319	0.00143281	0.265398
Bcin06g01680	0.256229	0	0.217847
Bcin06g01690	0.139802	0.226507	0.347584
Bcin06g01700	0.204819	0.0305203	0.258966
Bcin06g01710	0.328147	0.162104	0.154246
Bcin06g01720	0	0.226987	0.118501
Bcin06g01730	0	0.0143143	0.184679
Bcin06g01740	0.219438	0.0633944	0.0874049
Bcin06g01750	0.149956	0.077711	0.237095
Bcin06g01760	0.0804253	0.0109243	0.0699702
Bcin06g01770	0.0738805	0.00975032	0.106814
Bcin06g01780	0.0143347	0.00571653	0.303174
Bcin06g01790	0.224003	0.160063	0.36636
Bcin06g01800	0.0691181	0.0133259	0.358614
Bcin06g01810	0.272052	0	0.286407
Bcin06g01820	0.28249	0.126143	0.201644
Bcin06g01830	0.248256	3.84e-10	0.0964331
Bcin06g01840	0.245882	0.16622	0.187879
Bcin06g01850	0.373277	0.104764	0.158806
Bcin06g01860	0.302287	0.0502793	0.349217
Bcin06g01870	0.260889	4.17e-09	0.055002
Bcin06g01880	0.100304	0.242724	0.146379
Bcin06g01890	0.12185	0.0246992	0.232527
Bcin06g01900	0	0.0148051	0.874336
Bcin06g01910	0	0.0315803	0.367691
Bcin06g01920	0.34746	0.00837381	0.22025
Bcin06g01930	0.320191	0.00900866	0.274072
Bcin06g01940	0.240904	0.0476585	0.0173314
Bcin06g01950	0.12837	0.0516799	0
Bcin06g01960	0.332658	0.00415105	0.217418
Bcin06g01970	0	0.0736248	0.279801
Bcin06g01980	0.092915	0.0104921	0.0580632
Bcin06g01990	0.147738	0.067547	0.117367
Bcin06g02000	0.230218	0.0022922	0.192249
Bcin06g02010	0.263821	0.239163	0.161276
Bcin06g02020	0.182489	0.137134	0.233758
Bcin06g02030	0.421681	0.00350899	0.231376
Bcin06g02040	0.263626	0.14073	0.33945
Bcin06g02070	0.0751722	0	0.0731543
Bcin06g02080	0.0903123	0.0320446	0.0970242
Bcin06g02090	0.00976652	0.00260869	0.0683597
Bcin06g02100	0.264035	0.00280888	0.0971865
Bcin06g02110	0.401681	0.0140271	0.125344
Bcin06g02120	0.306713	0.0181553	0.207792
Bcin06g02130	0.183464	0.128847	0.0917448
Bcin06g02140	0.0568951	0.400826	0.320883
Bcin06g02150	0.15829	0.00114597	1.37e-08
Bcin06g02160	0.186367	0	0.240453
Bcin06g02170	0.244377	0.0974994	0.174331
Bcin06g02180	0.325856	1.49e-10	0
Bcin06g02190	0	0.00495141	0.0167733
Bcin06g02200	0.0144203	0.155699	0.258023
Bcin06g02210	0.0385176	0.186583	0.041646
Bcin06g02220	0.0132433	0.298199	0.224232
Bcin06g02230	5.67e-09	0.0424847	0.242216
Bcin06g02240	0.203494	0.0330673	0.346276
Bcin06g02250	0.0715524	5.51e-10	0
Bcin06g02260	0.5111	0.00355491	0.163416
Bcin06g02270	0.27006	0	0.122501
Bcin06g02280	0.207175	0.0227905	0.0448203
Bcin06g02290	0.733467	1.97e-09	0.139984
Bcin06g02300	0.241283	0.206527	0.111211
Bcin06g02310	0.21952	0.0759943	0.270825
Bcin06g02320	0.16022	0.051786	0.0857025
Bcin06g02330	0	0.00220161	0
Bcin06g02340	0.218155	0.272851	0.0810123
Bcin06g02350	0.0344217	0.649347	0.0761759
Bcin06g02360	0.153695	7.1e-11	0.14587
Bcin06g02370	0.0813336	0.0992707	0.0278956
Bcin06g02380	0.302595	0.0408842	0.252045
Bcin06g02390	0.271409	0.242588	0.096431
Bcin06g02400	0.229386	0.00961432	0.229608
Bcin06g02410	0.275252	0	0.155609
Bcin06g02420	0.0704525	0.127364	0.200119
Bcin06g02430	0	0.320225	0.58658
Bcin06g02440	0.0827316	0.280515	0.136408
Bcin06g02450	0.117234	0.170592	0.227537
Bcin06g02460	0.142989	0.188378	0.327438
Bcin06g02470	0.301716	0.0247833	0.0862444
Bcin06g02480	0.00613193	4.9e-09	0.23479
Bcin06g02490	0.0824729	0.00189654	0.312599
Bcin06g02500	0.184711	0.00717825	0.205895
Bcin06g02510	0.32598	0.0466013	0.244119
Bcin06g02520	0.187618	0.00182804	0.223882
Bcin06g02530	0.103191	0.000993961	0.287365
Bcin06g02540	0.346515	0.0393008	0.127778
Bcin06g02550	0.0286727	0.291546	0.116142
Bcin06g02560	0.352023	0.0939304	0.162369
Bcin06g02570	9.71e-10	0.186481	0.160504
Bcin06g02580	0.162786	0	0.0505923
Bcin06g02590	0	7.21e-10	2.19e-10
Bcin06g02600	0.45406	0.0556848	0.166548
Bcin06g02610	0.389173	0.11176	0.144029
Bcin06g02620	0.185527	0.0908196	0.200689
Bcin06g02630	0.12517	0.102526	0.0946322
Bcin06g02640	0.0309145	0.423366	0.0503427
Bcin06g02650	0.0485671	0.0869818	0.00615238
Bcin06g02660	0.184752	0.083325	0
Bcin06g02670	0.321853	0.0156255	0.244585
Bcin06g02680	0.0571598	6.34e-10	0.175833
Bcin06g02690	0.0879589	0.0902226	4.1e-10
Bcin06g02700	0.376389	0.0346671	0.178832
Bcin06g02710	0.0472666	0.061582	0.284767
Bcin06g02720	0.153691	0.0192714	0.160955
Bcin06g02730	0.0706878	0.00568635	0.262253
Bcin06g02740	0	0.0858075	1.19e-09
Bcin06g02750	0.000788708	0.0762689	0.184539
Bcin06g02760	0	0.0206699	0.127172
Bcin06g02770	0.420766	0	0.108669
Bcin06g02790	0.229344	0.0223636	0.212638
Bcin06g02800	0.122564	0.0105059	0
Bcin06g02810	0.0457948	0.00417168	0.040851
Bcin06g02820	0.129305	0.329517	0.155523
Bcin06g02830	0.228099	0.0180039	0.0891327
Bcin06g02840	0.192478	0	0.195026
Bcin06g02850	0.0497354	2.47e-09	0.0707227
Bcin06g02860	0.277552	0.0692079	0.198881
Bcin06g02880	0.209782	0	0.143097
Bcin06g02890	0.22419	0.277865	0.132347
Bcin06g02900	0.244694	0.220412	0.170675
Bcin06g02910	0.169273	0.0261453	0.198743
Bcin06g02920	0.192197	0.31698	0.122603
Bcin06g02930	0.316159	0	0.259555
Bcin06g02940	0.139272	0.17501	0.11802
Bcin06g02950	0.332136	0.0222365	0.172012
Bcin06g02960	0.186023	0.185869	0.146874
Bcin06g02970	0.653204	0.0807367	0.191744
Bcin06g02980	0.0579454	0.0836372	0.404705
Bcin06g02990	0.0497145	0.0620197	0.0585979
Bcin06g03000	0.0119538	0.39734	0.0663844
Bcin06g03010	0.188974	0	0.200726
Bcin06g03020	0.464504	0.00144527	0.15173
Bcin06g03030	0.0483733	0.0902611	0.0274695
Bcin06g03040	0.0900134	0	0.144768
Bcin06g03050	0	0.152603	0.209233
Bcin06g03060	0.0699467	0.00665018	0.508672
Bcin06g03070	0.188478	0.0150857	0.388869
Bcin06g03080	0.0798009	0.101993	0.255994
Bcin06g03090	0.239108	0.0319723	0.027098
Bcin06g03100	0	0.560787	0.0879696
Bcin06g03110	0.313566	0.115383	0.130009
Bcin06g03120	0	0.0177205	0
Bcin06g03130	0.446827	0.0141645	0.0669537
Bcin06g03140	0.180651	0.0886109	0.217849
Bcin06g03150	0.309389	0.090874	0.14504
Bcin06g03160	0.234992	0.0133408	0.457209
Bcin06g03170	0.0580075	0.153158	0.113886
Bcin06g03180	0.475536	0.0288263	0.272571
Bcin06g03190	0.157993	0.00252594	0.0882678
Bcin06g03200	0.0519527	6e-15	0.24652
Bcin06g03210	0.0280026	0.0375703	0
Bcin06g03220	0.344082	0.0115126	0.19591
Bcin06g03230	0.21656	0.312349	0.174561
Bcin06g03240	0.0318585	0.0341101	0.074317
Bcin06g03250	0.122675	0.0217564	0.0349576
Bcin06g03260	0.371897	0	0.143025
Bcin06g03270	0.283611	0.171959	0.255141
Bcin06g03280	0.0572442	0.00724423	0.287617
Bcin06g03290	0.0304835	0.180038	0.206151
Bcin06g03300	0.254422	0.276365	0.129586
Bcin06g03310	0.224822	0.0101704	0.00173426
Bcin06g03320	0.0187811	0.0330614	0.0993114
Bcin06g03330	0.102814	0.0453249	0.00234072
Bcin06g03340	0.159114	0.059094	0.107511
Bcin06g03350	0.181131	0.372409	0.124736
Bcin06g03360	0.194726	0.278879	0.108642
Bcin06g03370	0.0544412	0.0647374	0.285206
Bcin06g03380	0.122481	0	0
Bcin06g03390	0.0476014	0.262537	0.177389
Bcin06g03400	0	0.634011	0.14903
Bcin06g03410	0.192218	0.267481	0.169915
Bcin06g03430	0.240062	0.185963	0.0907738
Bcin06g03440	0.469549	0	0.239675
Bcin06g03450	9.32e-11	0.0344053	0.221979
Bcin06g03460	0.28908	0.0500333	0.170454
Bcin06g03470	0.106592	0.0254194	0.0850888
Bcin06g03480	0.309607	0.0147247	0.116048
Bcin06g03490	0	0	0.135609
Bcin06g03500	3.92e-08	0.248748	0.198692
Bcin06g03510	1.44e-09	0.000277908	0.0818817
Bcin06g03520	0.117799	0.251293	0.340179
Bcin06g03530	0.0303556	0.0101369	0.0335937
Bcin06g03540	0	0.297881	0.367627
Bcin06g03550	0.209393	0.0237332	0.183937
Bcin06g03560	0.0882094	0.0873656	0.13053
Bcin06g03570	0.19401	0.101296	0.0917563
Bcin06g03580	0.150222	0.0315994	0
Bcin06g03590	0.140294	0.0969216	0.271606
Bcin06g03600	0.406839	0.0389756	0.187161
Bcin06g03610	0.153898	0	0.389103
Bcin06g03620	0.182504	0.0429369	0.108461
Bcin06g03630	0.112036	0	0.217099
Bcin06g03640	0.0138287	0.401774	0.367962
Bcin06g03650	0	0.204534	0.267938
Bcin06g03660	0.120355	0.152343	0.323442
Bcin06g03670	0.538947	0	0.296344
Bcin06g03680	0.0552202	0.0709156	0.111722
Bcin06g03690	0.161045	0	0
Bcin06g03700	0.439108	0	0.350207
Bcin06g03710	0.000938772	0.00679662	0.254886
Bcin06g03720	1.2e-10	0.37051	0.214953
Bcin06g03730	0.0960121	0.0272047	0.476895
Bcin06g03740	0.0646238	0.0339533	0.223569
Bcin06g03750	0.0939208	0.189549	0.116951
Bcin06g03760	0.14957	0.0842396	0.0126409
Bcin06g03770	0.448267	0.00746716	0.00442147
Bcin06g03780	0.229384	0.100797	0.231296
Bcin06g03790	0.210577	0.0713268	0.392205
Bcin06g03800	0.2031	0.00830338	0.328774
Bcin06g03810	0.441881	0.0223833	0.278073
Bcin06g03820	0.0070999	0.163186	0.189957
Bcin06g03830	0.210686	0.0128409	0
Bcin06g03850	0.0848774	0.0207708	0.361229
Bcin06g03860	0.230754	0	0.266131
Bcin06g03870	0.104989	0	0
Bcin06g03880	0.529755	0.0209215	0.271137
Bcin06g03890	0.766136	0	0.0744726
Bcin06g03900	7.58e-10	0.0275214	0.117563
Bcin06g03910	3.82e-11	0.252973	0.369916
Bcin06g03920	0.213275	0	0.208029
Bcin06g03930	0.248058	0.0642137	2.38e-09
Bcin06g03940	0.0414789	0.00742171	0.0292417
Bcin06g03950	0.285323	0.151785	0.119911
Bcin06g03960	0.164857	0.0359423	0.0232396
Bcin06g03970	0	0.0389525	0.307363
Bcin06g03980	0.471816	0.00418818	0.122829
Bcin06g03990	0.142	0.20418	0.0933252
Bcin06g04000	1.26e-10	0.0371875	0
Bcin06g04010	0.164996	0.0153508	0.323648
Bcin06g04020	0.516536	0.00578907	0.108736
Bcin06g04030	0.407165	0.0380575	0.0479554
Bcin06g04040	0.0544641	0.00743599	0.0280474
Bcin06g04050	0.0557875	0.117715	0.131633
Bcin06g04060	0.257101	0.0120447	0.209134
Bcin06g04070	0.0123795	0.277955	0.259407
Bcin06g04080	0.30753	0.0400591	0.0652891
Bcin06g04090	0.361867	0.0121045	0.199716
Bcin06g04100	0.317083	0.0166868	0.0786659
Bcin06g04110	0.174879	0.154358	0.254506
Bcin06g04120	0.124102	0.313927	0.196626
Bcin06g04130	0.283652	0.0538331	0.211837
Bcin06g04140	0.310495	0	0.241122
Bcin06g04150	0.411415	0.0880669	0.169868
Bcin06g04160	0.221745	0.00770605	0.295399
Bcin06g04170	0.0784567	5.02e-10	0.121359
Bcin06g04180	0.159493	0.12963	0.159985
Bcin06g04190	0.281753	0.024268	0
Bcin06g04200	2.88e-10	0.0191171	0.514279
Bcin06g04210	0.102093	0.0168163	0.323099
Bcin06g04220	0.363553	0	0.0120071
Bcin06g04230	0.0597278	0.0775916	0.0121853
Bcin06g04240	0.180775	0.0908011	0.183032
Bcin06g04250	0.225461	1.97e-08	0.11637
Bcin06g04260	0.449106	0.0333654	0
Bcin06g04270	0.0513165	0.0194179	0.54707
Bcin06g04280	0.0389405	0	0.039318
Bcin06g04290	0.119972	0.0563963	0.476857
Bcin06g04300	0.255289	0.10482	0.242927
Bcin06g04330	0.101769	0.0975402	0.400452
Bcin06g04340	0.138324	0.00858969	0.451282
Bcin06g04350	0.0333429	0.174793	0.217177
Bcin06g04360	0.367642	0	0.140762
Bcin06g04370	0.224686	0.132085	0.197581
Bcin06g04380	0.00613073	0.0209058	0.0407632
Bcin06g04390	0.181255	0.090434	0.175543
Bcin06g04400	0.174396	0.0406313	0.0743683
Bcin06g04410	0.553074	0	0.224828
Bcin06g04420	0.548413	0.00779582	0.345275
Bcin06g04430	0.116624	0	0.0483983
Bcin06g04440	0.0426524	0.153838	0.031039
Bcin06g04450	0.0187155	0.221286	0.306274
Bcin06g04460	0.395994	0.0271973	0.0999919
Bcin06g04470	0.00378534	0.492138	0.211753
Bcin06g04480	0.22373	0.0173541	0.0941504
Bcin06g04490	0.345551	0	0.0420892
Bcin06g04500	0	0.021266	1.62e-10
Bcin06g04510	0.146521	0.250666	9.7e-09
Bcin06g04520	1.47e-09	0.0234127	0.242861
Bcin06g04530	0.194003	0.038041	0.322278
Bcin06g04540	0.204591	0.000721818	0.499592
Bcin06g04550	0.0519044	0.170487	0.0234563
Bcin06g04560	0.603144	0.00730858	0.163845
Bcin06g04570	0.15254	0.0135846	0.237262
Bcin06g04580	0.10961	0.0129934	0.0280341
Bcin06g04590	0.144483	0.090478	0.151522
Bcin06g04600	0.312683	0.069947	0.473641
Bcin06g04620	0.0329966	0.0252125	0.0999403
Bcin06g04630	0.12565	0.0099664	0.173982
Bcin06g04640	0.0554413	0	0.305766
Bcin06g04650	0	0.000734569	1.39e-10
Bcin06g04660	0.349922	0.0106725	0.35009
Bcin06g04670	0.394539	0.0997105	0.216426
Bcin06g04680	0.252152	0.0265743	0
Bcin06g04690	0.253877	0.0159074	0.0770994
Bcin06g04700	0.148102	0.407062	0.110476
Bcin06g04710	0.0672482	0.0826907	0.00372146
Bcin06g04720	0.0457952	1.4e-07	0.133841
Bcin06g04730	0.311879	0.157532	0.232545
Bcin06g04740	0.0531958	1.35e-16	0.16327
Bcin06g04750	0.365769	0.00677507	0.0551806
Bcin06g04760	7.17e-09	0.0776385	0.293093
Bcin06g04770	0.145872	0.000801432	0.0933532
Bcin06g04780	0.123662	0.0856554	0.0183932
Bcin06g04790	0.205706	0	2.83e-09
Bcin06g04800	0.151237	1.66e-07	0.124481
Bcin06g04810	0.140094	0.199559	0.3153
Bcin06g04820	0.032977	0	0.465364
Bcin06g04830	0.21786	0.026604	0.133424
Bcin06g04840	0.0787087	0.386352	0.306116
Bcin06g04850	0.163861	0.331943	0.238505
Bcin06g04860	0.131434	0.407359	0.0804525
Bcin06g04870	0.123658	0.134113	0.14071
Bcin06g04880	0.176852	0.139684	0.24881
Bcin06g04890	0.299585	0.186208	0.117263
Bcin06g04900	0.281344	0.00635224	0.153083
Bcin06g04910	0.636187	0.0144463	0.0859972
Bcin06g04920	0.348561	0.048398	0.0310921
Bcin06g04930	0	0.0125249	0.150934
Bcin06g04940	0.439822	0.0160023	0.308939
Bcin06g04950	0.0312159	0.0361448	0.304242
Bcin06g04960	0.00938815	0.314224	0.382714
Bcin06g04970	0.00172802	0.0105681	0.895365
Bcin06g04980	1.25e-09	0.0550068	0.663443
Bcin06g04990	0.269361	0	0.190199
Bcin06g05000	0.0517767	0.00149038	0.0547454
Bcin06g05010	0.640347	0	0.229434
Bcin06g05020	0.225398	0.0533266	0.0887371
Bcin06g05030	0	0.000145886	0.0741593
Bcin06g05040	0.068199	0.167043	0.0989585
Bcin06g05050	0.191199	0.0615969	0.263676
Bcin06g05060	0	0	0.0370196
Bcin06g05080	0.0692387	0.00223819	0
Bcin06g05090	0.336593	0.00165412	0.237501
Bcin06g05110	0.435584	0.0599195	0.0887793
Bcin06g05130	0.108208	0.145924	0.0643746
Bcin06g05140	0.192851	0.088821	0.0705207
Bcin06g05150	0.445845	0	0.200651
Bcin06g05160	0.108726	0	0.010722
Bcin06g05170	0	0	0
Bcin06g05180	0.205432	0	0.013675
Bcin06g05190	0.244698	0.126519	0.0652719
Bcin06g05200	0.216939	0.0573704	0.25755
Bcin06g05210	0.0443503	0.0578689	0.0633541
Bcin06g05220	0.137347	0.244101	0.0674567
Bcin06g05230	0.203511	0.0391207	0.204244
Bcin06g05240	0.177739	0.108749	0.160493
Bcin06g05250	0.150651	0.0452501	0.0415219
Bcin06g05260	0.265576	0.101279	0
Bcin06g05270	0.0368276	0	0.135086
Bcin06g05280	0.150541	0	0
Bcin06g05290	0.0895285	0.0379873	0.231
Bcin06g05300	0.150998	0.177278	0.487404
Bcin06g05310	1.49e-07	0.387717	0.442866
Bcin06g05320	0.110309	0.0108157	0.206527
Bcin06g05330	0.244051	0.0468988	0.340534
Bcin06g05340	0.0929501	0.201671	0.212026
Bcin06g05350	0.464425	0.0789004	0.196571
Bcin06g05360	0.111889	0.496588	0.21992
Bcin06g05370	0.0120918	0.255662	0.110876
Bcin06g05380	0.386334	0.000868215	0.176362
Bcin06g05390	0.405262	0.0193601	0.195752
Bcin06g05400	0.287487	0.110112	0.119468
Bcin06g05410	0.00159562	0.0383339	0.159138
Bcin06g05420	0.0158597	0.138902	0.149241
Bcin06g05430	0	0.222361	0.3261
Bcin06g05440	0.0897281	0.0554671	0.217564
Bcin06g05450	0.309803	0.304955	0.0648493
Bcin06g05460	0.189661	0.111293	0.127244
Bcin06g05470	0.165538	0.0172126	0.0764285
Bcin06g05480	0.219483	0.0302191	0
Bcin06g05490	0.106068	0	0.0171341
Bcin06g05500	0.276669	0.0521772	0.0837694
Bcin06g05510	0.0860912	0.00555341	0.130453
Bcin06g05520	0.216731	0.0185619	0.179602
Bcin06g05540	0.0184682	0.267825	0.310528
Bcin06g05550	0.111353	0.0106467	0.0073663
Bcin06g05560	0.224565	0.103587	0.341096
Bcin06g05570	0.215198	0.135644	0.230197
Bcin06g05580	2.18e-14	0.0827926	0.0696493
Bcin06g05590	0.0826383	0.265042	0.258374
Bcin06g05600	0.032932	0.0525005	0.0651731
Bcin06g05610	0.167478	2.04e-07	0
Bcin06g05620	0.159859	0.0398168	0.173339
Bcin06g05630	0.291692	0.0487624	0.207441
Bcin06g05640	0.0961866	0.129469	0.193446
Bcin06g05650	4.41e-05	0.433956	0.121148
Bcin06g05660	0.190013	0.0625911	0.198641
Bcin06g05670	0.0345538	0.401988	0.239859
Bcin06g05680	0.172836	0.016716	0.0940795
Bcin06g05690	0.273439	0.0304004	0.182383
Bcin06g05700	0.058152	0.0372002	0.179493
Bcin06g05710	0.170032	0.0177051	0.0586126
Bcin06g05720	0.236699	0	0.237784
Bcin06g05730	0.346324	0.113939	0.243606
Bcin06g05740	0.228838	0.129007	0.0860086
Bcin06g05750	0.28005	0.0101668	0.156734
Bcin06g05760	0.160185	0.0281215	0
Bcin06g05770	0.156056	0	0.289058
Bcin06g05780	0.458941	0.0216925	0.0811105
Bcin06g05790	0.0932544	0.0172019	0.0845328
Bcin06g05810	0.234459	0.0135916	0.194496
Bcin06g05820	0.048189	0.0683774	0.0870577
Bcin06g05830	0.255508	0.00923258	0.186414
Bcin06g05840	0.237801	0.0387084	0.578617
Bcin06g05850	0.137177	0.095132	0.30107
Bcin06g05860	0.23609	0.246701	0.14249
Bcin06g05870	0.337844	0.0211146	0.105215
Bcin06g05880	0.495299	0	0.0125317
Bcin06g05890	0.0710996	0.219199	0.327884
Bcin06g05900	0.0170884	0.0689496	0.112282
Bcin06g05910	0.223606	0.0372618	0.134039
Bcin06g05920	0.188848	0	0.11149
Bcin06g05930	0.174699	0.00498653	0.137522
Bcin06g05940	0.284582	0.00234375	0.230154
Bcin06g05950	0.374828	0	0.236919
Bcin06g05960	0.0151797	0.117052	0.16259
Bcin06g05970	0.154286	0	0.266705
Bcin06g05980	0.0880097	0.0868122	0.274687
Bcin06g05990	1.67e-09	0.0673778	0.750874
Bcin06g06000	0	0.0768631	0.569281
Bcin06g06010	0.0101758	0.0282415	0.777675
Bcin06g06020	0.209436	0.0758643	0.219327
Bcin06g06030	0.214741	0	0.208998
Bcin06g06040	0.178508	0.00695987	0.354833
Bcin06g06050	0.374173	0.010186	0
Bcin06g06060	0.349737	0	0.100268
Bcin06g06070	0.112828	0.0497146	0.351765
Bcin06g06080	0	0.0607423	0.231454
Bcin06g06090	0	0.475671	0.16275
Bcin06g06100	0	0.0841758	0.524044
Bcin06g06110	0.337874	0.0655489	0.229763
Bcin06g06120	0.0951369	0.0774162	0.289329
Bcin06g06130	0.493666	0.00931298	0.0878163
Bcin06g06140	0.15403	0.016904	0.109796
Bcin06g06160	0.339255	0.0532428	0.115427
Bcin06g06170	0.135855	9.13e-11	0.115281
Bcin06g06180	0.178343	0	0.000972778
Bcin06g06190	0.0232566	0	0
Bcin06g06200	0.425982	0	0.156373
Bcin06g06210	0.214526	0.000527216	0.257739
Bcin06g06220	2.87e-07	0.0812404	0.33568
Bcin06g06230	2.17e-10	0.0489606	0
Bcin06g06240	0.00604998	0.0258301	0.800645
Bcin06g06250	0.0941443	0.0227857	0
Bcin06g06260	0.372479	0	0.214119
Bcin06g06270	0.173808	2.67e-09	0.223295
Bcin06g06280	0.0994335	1.19e-10	0.28766
Bcin06g06290	0.199185	0.117538	0.171887
Bcin06g06300	0.153799	0.077468	0.188635
Bcin06g06310	0.162116	0.117737	0.218228
Bcin06g06320	0.0897195	0.0724903	0.103737
Bcin06g06330	0.195383	0.378711	0.107936
Bcin06g06340	0.172598	0.0685993	0.13002
Bcin06g06350	0.292835	0.0603902	0.350345
Bcin06g06360	0.136894	0.00753016	0.348744
Bcin06g06370	0.12165	0.0111672	0.120245
Bcin06g06380	0.11337	0.10224	0.241494
Bcin06g06390	0	0.235071	0.253605
Bcin06g06400	0.0583388	0.15545	0.0688849
Bcin06g06410	0.0262723	0.40829	0.335206
Bcin06g06420	1.87e-08	0.176483	0.287962
Bcin06g06430	0.156162	0.012868	0.252639
Bcin06g06440	0.198494	0.0506135	0.0984142
Bcin06g06460	0.197008	0.179168	0.287264
Bcin06g06470	0.527048	0.056598	1.68e-10
Bcin06g06480	0.170163	6.76e-11	0.234132
Bcin06g06490	0.534543	0	0.0966706
Bcin06g06500	0	0.00840438	3.21e-08
Bcin06g06510	0.403871	0.0693368	0.282064
Bcin06g06520	0.0102141	0.303065	0.11122
Bcin06g06530	0.282395	0.00678942	0
Bcin06g06540	0.0302422	0.151379	0.0540951
Bcin06g06550	0	0.0991356	0.192751
Bcin06g06560	0.55545	0	0.10749
Bcin06g06570	0.0913452	0.000798861	0.266756
Bcin06g06580	0.246834	0.0674201	0.328761
Bcin06g06590	0.359625	0.0502003	0.101597
Bcin06g06600	0.0770344	0.116571	0.16172
Bcin06g06610	0.0994321	0.313332	0.149309
Bcin06g06620	0.26401	0.00755647	0.0436477
Bcin06g06630	0.113634	4.56e-10	0.22094
Bcin06g06640	0.217314	0.00606126	0.223983
Bcin06g06650	0.0425201	0.0900988	0.21068
Bcin06g06670	0.00311192	0	0.52184
Bcin06g06680	0.291383	0.0336455	0.100423
Bcin06g06690	0	0.0200519	0.375703
Bcin06g06700	0	0.037997	0.606129
Bcin06g06710	0.118126	0.0132171	1.13e-10
Bcin06g06720	0.331675	0.12909	0.43745
Bcin06g06730	0.0076091	0.706018	0.150435
Bcin06g06740	0.047483	0.0288804	0
Bcin06g06750	0.225292	0.00348136	0.0881459
Bcin06g06760	0.0341311	1.62e-10	0.047939
Bcin06g06770	0.0343265	0.0237983	0.145211
Bcin06g06780	0.34897	0.0901785	0.146878
Bcin06g06790	0.0615613	0.0641686	0.220671
Bcin06g06800	0.317467	0.0179486	0.247099
Bcin06g06810	0.0159444	0.403792	0.0254878
Bcin06g06820	0.251584	0.102884	0.219256
Bcin06g06830	0.297801	0.0305178	0
Bcin06g06840	0.0725491	0.128195	0.121542
Bcin06g06860	0.0939842	0.150494	0.178722
Bcin06g06870	0.197321	0.000656209	0.0334032
Bcin06g06880	0.102805	0.00249927	0.297632
Bcin06g06890	0.0620332	0.000262846	0.0817493
Bcin06g06900	0.107895	0.0660678	0.120203
Bcin06g06910	0.044628	0.326322	0.109174
Bcin06g06920	0.344179	0.00149432	0.0290159
Bcin06g06930	0.0914263	0.146926	0.144943
Bcin06g06940	0.117808	0.111818	0.209121
Bcin06g06950	0	0	0
Bcin06g06960	0.241587	0.0418606	0.134098
Bcin06g06970	0.169863	0.124582	0.133294
Bcin06g06980	0.0831752	0.279307	0.0759942
Bcin06g06990	0.218479	0.0349731	0.256731
Bcin06g07000	0.188536	0.0342412	0.143197
Bcin06g07010	0.202821	0	0.0611341
Bcin06g07020	0.188424	0.15536	0.43064
Bcin06g07030	6.65e-11	0.162759	0.196399
Bcin06g07040	0.128349	0	0.0951833
Bcin06g07050	0	0.132172	0.469629
Bcin06g07060	0.0302448	0.239647	0.240178
Bcin06g07070	0.175163	0.0159353	0.20374
Bcin06g07080	0.0113077	0.0211748	0.34606
Bcin06g07090	0.190798	0.167823	0.278764
Bcin06g07100	0.292183	0.0364541	0.181183
Bcin06g07110	0.110975	0.155447	0.0937991
Bcin06g07120	0.183605	0.268834	0.30683
Bcin06g07130	0.254684	0.00376237	0.0418351
Bcin06g07140	0.24573	0.00226731	0.119072
Bcin06g07150	0.0683268	0.395468	0.297078
Bcin06g07160	0.0514762	0.358806	0.245242
Bcin06g07170	0.23863	0.031096	0.125388
Bcin06g07180	0.499568	0.00129798	0.150625
Bcin06g07190	0.0792853	0.100822	0.14787
Bcin06g07200	0.101134	0.0347878	0.119982
Bcin06g07210	0.0663991	0	0.727639
Bcin06g07220	0.3788	0.0198271	0.318719
Bcin06g07230	0.163305	0	0.238929
Bcin06g07240	0.206046	0.0178805	0.365567
Bcin06g07250	0.162513	0	0.0862592
Bcin06g07260	0.0539463	0.0254855	0.312167
Bcin06g07270	0.106386	2.14e-09	0.135258
Bcin06g07280	0.247864	0.158886	0.141793
Bcin06g07290	0.0309151	0.209055	0.14328
Bcin06g07300	0.237121	0.0289397	0
Bcin06g07310	0.197578	0.257788	0.172887
Bcin06g07320	0.00539977	0	1.7e-10
Bcin06g07330	3.56e-11	0.333283	0.338194
Bcin06g07340	0.258149	0.0948382	0.100107
Bcin06g07350	0.313231	0.152869	0.21515
Bcin06g07360	0.00138091	0.105416	0.268382
Bcin06g07370	0.190303	0.345173	0.0925527
Bcin06g07380	0.300227	0.093696	0.251879
Bcin06g07390	0.0503357	0.00215957	0.414446
Bcin06g07400	0.186401	1.6e-09	0
Bcin06g07420	0.0918746	0.214096	0.204713
Bcin06g07430	0.313954	0.0823349	0.297488
Bcin06g07440	0.257233	0	0.175807
Bcin06g07450	4.04e-09	0.256249	0.264666
Bcin06g07460	0.0111761	0.0278484	0.334223
Bcin06g07470	0.142336	0.128579	0.054662
Bcin06g07480	0.205638	0.0182019	0.111306
Bcin06g07490	0.065152	0.0191682	0.0884583
Bcin06g07500	0.190938	0.0435554	0.161213
Bcin06g07510	0.135908	1.27e-10	0.266525
Bcin06g07520	0.157678	0.304361	0.137905
Bcin06g07530	0.112177	0.125844	0.314951
Bcin06g07540	0.0911322	0.103274	0.0321605
Bcin06g07550	0.0893263	0.149221	0.093031
Bcin06g07560	0.0377651	0.187507	0.103478
Bcin06g07570	4.34e-08	0.0814454	0.336807
Bcin06g07580	0.400746	0	0.411706
Bcin06g07590	0.455437	0.156012	0.15735
Bcin06g07600	0.38557	0.0287015	0.204588
Bcin06g07610	0.721355	0.00267505	0.0232922
Bcin07g00010	0.033053	0.170882	0.486553
Bcin07g00020	0.129959	0.00121822	0.246623
Bcin07g00030	0.193901	0.0174688	0.124403
Bcin07g00040	0.108901	0.247244	0.174815
Bcin07g00060	0.597963	0.00675514	0.242269
Bcin07g00070	0.291296	0.0484537	0.0692595
Bcin07g00080	0.144296	0.0055138	0
Bcin07g00090	0.179134	0.173393	0.0669816
Bcin07g00100	0.0827127	0.317598	0.233274
Bcin07g00110	0.021193	0.0909945	0.0906331
Bcin07g00120	0.261356	0.0442722	0.203464
Bcin07g00130	0.0671891	0.169964	0.0772025
Bcin07g00140	0.0431185	0.166587	0.0956558
Bcin07g00150	0.459624	0.00609895	0
Bcin07g00160	2.15e-09	0.210677	0.253651
Bcin07g00170	0.274831	0.0115587	0.0467206
Bcin07g00180	0.385163	0	0.269753
Bcin07g00190	0	0.011281	0.112849
Bcin07g00200	0.237801	0.0381543	0.022138
Bcin07g00220	0.0615508	0.00754689	0.128299
Bcin07g00230	0.144362	0.000841715	0.254247
Bcin07g00240	0.211836	0.0687186	0.176617
Bcin07g00250	4.13e-10	0.364255	0.335347
Bcin07g00260	0.0740372	0.300535	0.25622
Bcin07g00270	0.0530629	0.259036	0.308471
Bcin07g00280	0.213479	0.0909534	0.0822421
Bcin07g00290	0	0.632552	0.0659803
Bcin07g00300	0.0381771	0.00488609	0.425894
Bcin07g00310	0.0921412	0.00196719	0.224777
Bcin07g00320	0.150736	0	0.034704
Bcin07g00330	0.22244	0.00321326	0.28338
Bcin07g00340	0.230317	0.0249045	0.245201
Bcin07g00350	0.0481819	0.0132976	0.173191
Bcin07g00360	0.00406451	0.0119479	0.108025
Bcin07g00370	0.205667	0.00632038	0.0610355
Bcin07g00380	0.0191256	0.0995452	0.139115
Bcin07g00390	0.158535	0.0244539	0.277344
Bcin07g00400	0.405558	0.0215684	0.275761
Bcin07g00410	0.150811	0.0156378	0
Bcin07g00420	0.261872	0.0046066	0.0992344
Bcin07g00430	0	0	0.564742
Bcin07g00440	0.463428	0.00355118	0.118888
Bcin07g00450	0.103353	0.235064	0.268867
Bcin07g00460	0.00675907	0.0666882	0.149807
Bcin07g00470	0.259175	0.141552	0.245957
Bcin07g00480	0.0337414	0	0.00773129
Bcin07g00490	0.172499	0.0590172	0.0766322
Bcin07g00500	0.318603	0.00683362	0.118552
Bcin07g00510	0.0798195	4.31e-05	4.87e-09
Bcin07g00520	0.153355	0.362333	0.152666
Bcin07g00530	0.0628583	0.135884	0.307675
Bcin07g00540	0.109214	0.181368	0.16354
Bcin07g00550	0.0570778	0.00237105	0.0458615
Bcin07g00560	0.0469457	0.0646929	0.721147
Bcin07g00570	0.412514	0.00985877	0.187044
Bcin07g00580	0.116377	0.0392715	0.0192951
Bcin07g00590	1.05e-09	0.125976	0.20389
Bcin07g00600	0	0	0.0477039
Bcin07g00610	0.163165	0.0875404	0.140533
Bcin07g00620	0.213567	0.182608	0.0396692
Bcin07g00630	0.113747	0.319328	0.156766
Bcin07g00640	0.336948	0.00520285	0.0494052
Bcin07g00650	0.162173	0.0426952	0.400256
Bcin07g00660	0.00303724	0.0403962	0.741475
Bcin07g00670	0.185286	0.00440839	0.0035336
Bcin07g00680	0.13762	0.0898182	0.393614
Bcin07g00700	0.0358305	0.0619867	0.215779
Bcin07g00710	0.428417	0	0.359087
Bcin07g00720	0.123859	0.04834	0.135103
Bcin07g00730	0.109653	0.0966971	0.33281
Bcin07g00740	0.0976901	0	0.0657477
Bcin07g00750	0.115862	0.3049	0.0579815
Bcin07g00760	0.000479749	0.114911	0.239829
Bcin07g00770	0.130325	0.293919	0.245004
Bcin07g00780	0.21205	0.250267	0.243046
Bcin07g00790	0.253468	0.197557	0.20196
Bcin07g00800	0.0212676	0.172163	0.291452
Bcin07g00830	0.345999	0.082481	0.10213
Bcin07g00840	0.17129	0	0.194115
Bcin07g00850	0.0559639	0.206719	0.294373
Bcin07g00860	0.20088	0.0526764	0.00951796
Bcin07g00870	0	0.0380486	0.46643
Bcin07g00880	0	0.00769248	0
Bcin07g00890	0.097177	0.0732157	0.360909
Bcin07g00900	0.253693	0.0023929	0
Bcin07g00910	0	0.206014	0.318952
Bcin07g00920	0.322959	0.0330055	0.32408
Bcin07g00930	0.161427	0.161759	0.364728
Bcin07g00940	0.0032444	0.0084907	0.0652642
Bcin07g00950	0.0982686	0.075132	0.532202
Bcin07g00960	0.137704	0.200695	0.133227
Bcin07g00970	0	0.0089921	0.0973539
Bcin07g00980	0.226344	0.015735	0.426479
Bcin07g00990	0.00101442	0.485925	0.0926052
Bcin07g01000	0.0414284	0.294033	0.12339
Bcin07g01010	0.0880456	0.17055	0.432808
Bcin07g01020	0.286925	0	0.258379
Bcin07g01030	0.109541	0.0686017	0.260529
Bcin07g01040	0	0	0
Bcin07g01050	0.227179	0.000731619	0.250423
Bcin07g01060	0.118391	0	0.168991
Bcin07g01070	0.178494	0.298513	0.0526257
Bcin07g01080	0	0.219728	0.16649
Bcin07g01090	0.299853	0.00785589	0.231327
Bcin07g01100	0.034582	0.0150529	0.323289
Bcin07g01110	0.168964	0.120126	0.120878
Bcin07g01120	0.282866	0	0.291629
Bcin07g01130	0.224435	0.0368346	0.146437
Bcin07g01140	0.322476	0	0.141591
Bcin07g01150	0.0517741	0.448412	0.155026
Bcin07g01170	0.271559	0.127546	0.178583
Bcin07g01180	0	0.0392439	0.369598
Bcin07g01190	0.199048	1.25e-10	0.162743
Bcin07g01200	0.241921	0.0813858	0
Bcin07g01210	0.164495	0.18952	0.132833
Bcin07g01220	0.0480593	0	0.318242
Bcin07g01230	0.00947422	0.124349	0.270244
Bcin07g01240	0.125363	0.0537269	0.176209
Bcin07g01250	0.010452	0.305186	0.04373
Bcin07g01260	0	0.126426	0.695527
Bcin07g01270	0.125154	0.294552	0.213688
Bcin07g01290	3.05e-10	0.00192869	0.084768
Bcin07g01300	0.206544	0	0.279207
Bcin07g01310	2.86e-09	0.0515236	0.349532
Bcin07g01320	0.00480077	0.00751502	0.398769
Bcin07g01330	0.0636874	8.26e-05	0.335703
Bcin07g01340	0.0387367	0.12983	0.230188
Bcin07g01350	0	0.00919053	0
Bcin07g01360	0.0808792	0.180464	0.321395
Bcin07g01370	0.393532	0.0505371	0.0694621
Bcin07g01380	1.32e-19	0.00461884	0
Bcin07g01390	0.00562815	0	0
Bcin07g01400	0.0254606	0.00468627	4.1e-06
Bcin07g01410	0	0.0773319	0
Bcin07g01420	0.0963595	0.247263	0.043561
Bcin07g01430	0.160084	0.00622344	1.13e-09
Bcin07g01440	0	0.00140471	8.11e-18
Bcin07g01450	2.51e-08	0.0626043	0.123678
Bcin07g01460	0.325719	0.0410765	0.0158162
Bcin07g01470	0.711612	0	0.215321
Bcin07g01480	0.00276489	0.0577036	0.0324068
Bcin07g01500	0.235572	1.53e-06	0.0198253
Bcin07g01510	0.0533563	0.0527085	0.0764558
Bcin07g01520	0.270534	0.067054	0.207273
Bcin07g01530	0	0.00222433	0.00950788
Bcin07g01540	0.148454	0.261389	0.152582
Bcin07g01550	0	0.0256735	0.0945202
Bcin07g01560	0	0.0996979	0.0233946
Bcin07g01570	0.92232	0.00280265	0.00826686
Bcin07g01580	0.117044	0.163127	0.174031
Bcin07g01590	0.225559	0.271021	0.114066
Bcin07g01600	0.0338389	0.087323	0.0775776
Bcin07g01610	0.21807	0.0682148	0.248526
Bcin07g01620	0.0385991	0.0818177	0.0911792
Bcin07g01630	1.31e-09	0.0910734	0.345919
Bcin07g01640	0.0507461	0	0.017621
Bcin07g01650	0.118851	0.0152578	0.245685
Bcin07g01660	0.115965	0.0792386	0.079833
Bcin07g01670	0.281307	0.0176902	0
Bcin07g01680	0.149698	0.132746	0.0483971
Bcin07g01690	0.313863	0.0660316	0.143771
Bcin07g01700	0.205439	0.0578181	0.156404
Bcin07g01710	0.28139	0.157522	0.227202
Bcin07g01720	0.260368	0.132133	0.256809
Bcin07g01730	0.151571	0.0631316	0.226718
Bcin07g01740	0.19355	0.0271862	0.47621
Bcin07g01750	0.0231753	0.351492	0.177803
Bcin07g01760	0.0656751	0.266185	0.305758
Bcin07g01770	0.234226	0.00267915	0.30098
Bcin07g01780	0.328458	0.00755217	0.017947
Bcin07g01790	0.208592	0.00523963	0.119442
Bcin07g01800	0.118171	0.117768	0.033231
Bcin07g01810	0.40259	0.00806877	0.0761186
Bcin07g01820	0.159084	0	0.293407
Bcin07g01830	0.187665	0.139023	0.305283
Bcin07g01840	0.42703	0.0626864	0
Bcin07g01850	0.0253897	0.434082	0.0513648
Bcin07g01860	0.0833185	0.0389676	0.0381697
Bcin07g01870	0.232534	0.11465	0.120472
Bcin07g01880	0.368401	0.0225958	0.073669
Bcin07g01890	0.27694	0.216225	0.139066
Bcin07g01900	0.250193	0.184415	0.104504
Bcin07g01910	0.0657797	0.0192792	0.218951
Bcin07g01920	7.72e-10	0.119195	0.22281
Bcin07g01930	0.118497	0	0.0768725
Bcin07g01940	0	0.130353	0.306569
Bcin07g01950	0.0236093	0.0557052	0
Bcin07g01960	0.379074	0.00625761	0.294705
Bcin07g01970	0.169671	0.246852	0.101546
Bcin07g01980	0.0567457	0	0.171761
Bcin07g01990	0.267464	0.0041197	0.177002
Bcin07g02000	0.317416	0	0.173805
Bcin07g02010	0.249984	0.167199	0.0894648
Bcin07g02020	0.0964753	0.0639231	0.19756
Bcin07g02040	0.295847	0.0326655	0.160945
Bcin07g02050	0.0723039	0	0.157799
Bcin07g02060	0.182487	0.031802	0.141177
Bcin07g02070	0.094574	0	0.267986
Bcin07g02080	0.0195259	0.116521	0.373344
Bcin07g02090	2.05e-10	0.375602	0.221545
Bcin07g02100	0	0.0111593	0.358114
Bcin07g02110	0	0.00306309	0.00432852
Bcin07g02120	0.131796	0.0160429	0.143533
Bcin07g02130	0.124366	4.3e-10	0.179822
Bcin07g02140	4.68e-09	0.0317697	0.246418
Bcin07g02150	0.0236739	0.228345	0.219329
Bcin07g02160	0.0476024	7.32e-09	0.183805
Bcin07g02170	0.167471	0	0.0992765
Bcin07g02180	0.104769	5.79e-07	0.0733202
Bcin07g02190	0.14497	0	0
Bcin07g02200	0.272069	0.00178714	0
Bcin07g02210	0.0035435	0.00187145	0.0181709
Bcin07g02220	0.19522	0.02797	0.219895
Bcin07g02240	0.294208	0.230397	0.0966828
Bcin07g02250	0.380811	0.0559698	0.100043
Bcin07g02270	0.13906	0.0114096	0.286904
Bcin07g02280	0.122308	0.000235104	0.12537
Bcin07g02290	0.100905	0.0105685	0.0220968
Bcin07g02300	0.0884958	0.0255198	0.021366
Bcin07g02310	0	0.0409985	0.287491
Bcin07g02320	0.0862985	0.00268565	0.205207
Bcin07g02330	0.0554263	0.246211	0.210166
Bcin07g02340	0.0539724	0	0
Bcin07g02350	0.0237086	0.0251156	0.160231
Bcin07g02360	0.308713	0.00344191	0
Bcin07g02370	0.0298739	0.25591	0.460617
Bcin07g02380	0	0.140205	0.0426538
Bcin07g02390	0.265588	0.00407157	0.146171
Bcin07g02400	0.128225	0	0.0579792
Bcin07g02410	0.0250564	0.00111448	0
Bcin07g02420	0.0884095	0.00593945	0.0469894
Bcin07g02430	0.127724	0	0.147895
Bcin07g02440	0.0299394	0.0100066	0.0540676
Bcin07g02450	0	0	0.127381
Bcin07g02460	0.157685	0	0.163735
Bcin07g02470	0	0.00095923	0.0744873
Bcin07g02480	0.057628	0	0.00745101
Bcin07g02490	0.112521	0.016979	0.0544592
Bcin07g02500	0	0	0.0549101
Bcin07g02510	0	0	0.138977
Bcin07g02520	0.131357	0	0.19185
Bcin07g02530	9.37e-10	0.00277056	0.0399168
Bcin07g02540	0.0093122	0.00526435	0.00748435
Bcin07g02550	0.0729981	0	3.85e-10
Bcin07g02560	1.09e-09	1.14e-09	0.0126905
Bcin07g02570	0.0790415	0.0560341	0.0984339
Bcin07g02580	0	0	0.20103
Bcin07g02590	2.54e-09	5.88e-10	0.119696
Bcin07g02600	0.115719	0.0265825	0.191208
Bcin07g02610	0	7.49e-10	0.13526
Bcin07g02620	0.0248496	0	0.0254019
Bcin07g02630	0.116795	0.0153088	0.164875
Bcin07g02640	0.0187669	0.000298023	0.0556927
Bcin07g02650	0.0884531	0.271489	0.107082
Bcin07g02660	0.309001	0.0806984	0.178548
Bcin07g02670	0.260929	0	0.0147063
Bcin07g02680	0	0	0
Bcin07g02690	0.0817276	0	0.140752
Bcin07g02700	0.0154772	0.00213852	0
Bcin07g02710	0.263004	0.0649372	0.224158
Bcin07g02720	0.0172042	0	0.0313363
Bcin07g02730	0	0.0183454	0.0618518
Bcin07g02740	0	0	0.187669
Bcin07g02750	0.0166139	0	7.76e-08
Bcin07g02760	0	1.49e-09	1.55e-06
Bcin07g02770	0.135603	0.0171843	0
Bcin07g02780	0.024575	0.00618083	0
Bcin07g02790	0.067546	0.0365501	0.405642
Bcin07g02800	0.100191	0	0.00198535
Bcin07g02810	0.00816073	0.00919004	0.0110704
Bcin07g02820	0.0339884	0.0341757	0.205539
Bcin07g02840	0	0.00460731	0
Bcin07g02850	0.134756	0.0257856	0.299253
Bcin07g02860	0.176631	0.135369	0.0018623
Bcin07g02870	0	0	0.129818
Bcin07g02880	0	0.00675059	0
Bcin07g02890	0	0.0339976	0
Bcin07g02900	0	0	0.00146897
Bcin07g02920	0.164277	0.203691	0.217868
Bcin07g02930	0.307473	0.00532938	0
Bcin07g02940	4.87e-10	0.00777662	0.00199493
Bcin07g02950	1.93e-09	0.103551	0.101558
Bcin07g02960	0	3.98e-10	0.196761
Bcin07g02970	0.0743588	0	0
Bcin07g02980	0	0	0.152059
Bcin07g02990	0	0	0
Bcin07g03000	0.137937	0.205845	0.262134
Bcin07g03010	0.105915	0.00175283	0.12938
Bcin07g03020	0	0.00212302	0
Bcin07g03030	0.245407	0	0.296727
Bcin07g03040	1.26e-08	0.00782395	0.145255
Bcin07g03050	0	0.00222868	0.0570672
Bcin07g03060	0	0	0.0248402
Bcin07g03080	0.223501	2.24e-10	0.16666
Bcin07g03090	0	0	0.0123038
Bcin07g03100	0.194786	0.120516	0.220728
Bcin07g03110	0.024299	0.0435347	0.329781
Bcin07g03120	0.110403	0.0430554	0.0235805
Bcin07g03130	0.251111	0.229197	0.119099
Bcin07g03140	0.00452351	0.00301915	0.00555243
Bcin07g03150	0	0.0177192	0.013791
Bcin07g03160	8.76e-09	0.001673	0.0265439
Bcin07g03170	6.82e-08	9.24e-11	0.416717
Bcin07g03180	0.0847386	1.83e-08	0
Bcin07g03190	0	0	1.62e-09
Bcin07g03200	0.201305	0.159762	0.135723
Bcin07g03210	2.56e-07	0.06202	0.134757
Bcin07g03220	0.0791977	0.120312	0.241782
Bcin07g03230	0	0	0
Bcin07g03240	0.0280146	0.0276762	0.0360076
Bcin07g03250	0.000692974	0.00223704	0.484364
Bcin07g03260	0	0	0
Bcin07g03280	0.0655031	0.0173838	0.103919
Bcin07g03290	1.72e-09	0.00972164	9.09e-09
Bcin07g03300	3.62e-10	0.288566	0.474051
Bcin07g03310	0.0124987	0.00233273	0.160261
Bcin07g03320	0.0398517	0.341564	0.0151871
Bcin07g03340	0.00574376	1.97e-09	0.0399937
Bcin07g03350	0.101126	0.0225621	0.044118
Bcin07g03360	0	0.000499058	0.000974193
Bcin07g03370	0.213325	0.196057	0.0360255
Bcin07g03380	0.0608539	0.0244534	0.296231
Bcin07g03390	2.77e-07	0	0.378379
Bcin07g03400	0.139905	0.0203128	0.184138
Bcin07g03410	0.0296185	0	0.0671302
Bcin07g03420	0.0685479	0	0.0458526
Bcin07g03430	0.0775866	0.0336206	0.436546
Bcin07g03440	0.256215	0.261352	0.148293
Bcin07g03450	0.223828	0.080636	0.124068
Bcin07g03460	0.253511	0.00702332	0.151373
Bcin07g03470	0.0284337	0.0575277	0.113937
Bcin07g03480	0.13338	0.0154058	0.132159
Bcin07g03490	4.26e-08	0.00173177	0.0581333
Bcin07g03500	1.54e-16	0.0282474	0.250982
Bcin07g03510	2.34e-09	0	0.0971517
Bcin07g03520	0.0247836	0.0535522	0.188831
Bcin07g03540	0	0.0116143	0.0169537
Bcin07g03550	0.0480537	0	0.137886
Bcin07g03560	0	0.173096	0.0351917
Bcin07g03570	0	0.00443145	0.180812
Bcin07g03580	0	0.00176422	0.102148
Bcin07g03590	0	0.00143792	1.88e-09
Bcin07g03600	0.192335	0.0237755	0.187543
Bcin07g03610	0	0	0.0650326
Bcin07g03620	0.180038	0.000445426	0.0438102
Bcin07g03630	0.0448689	0.0510433	0
Bcin07g03640	0.0976539	0.0360822	0.248801
Bcin07g03650	0.210949	0.0508269	0
Bcin07g03660	0	0.360748	0.224571
Bcin07g03670	0	1.03e-16	0.00905066
Bcin07g03680	9.31e-05	4.2e-05	2.91e-06
Bcin07g03700	0.3161	0.031988	0.0463571
Bcin07g03720	0.00981295	0.00292911	0.0127894
Bcin07g03730	0.0716357	0.0398153	0.403793
Bcin07g03740	0.312776	0.0414333	0.139107
Bcin07g03750	0	0	2.58e-15
Bcin07g03760	0.0774992	0	0.185259
Bcin07g03770	0.2527	0.103625	0.0484517
Bcin07g03800	0.194672	0.0299228	0
Bcin07g03810	0.214714	0.236765	0.0870095
Bcin07g03820	0.165701	0.0153159	0.23761
Bcin07g03830	0.0600197	0.0679337	3.13e-09
Bcin07g03840	0.00564235	0.00268586	0
Bcin07g03850	0.0669512	0.0135018	0.191038
Bcin07g03860	0.0947416	0	0.0213225
Bcin07g03870	0.164277	0	0
Bcin07g03880	0.44506	0.0511137	0.0821899
Bcin07g03890	0.0988151	0.0256751	0.291934
Bcin07g03900	0.130877	0.112439	0.350306
Bcin07g03910	0.37012	0.0149902	0.224036
Bcin07g03920	0	0.00319256	0
Bcin07g03930	0.104376	0.170219	0.29333
Bcin07g03950	0.0443551	0.178913	0.234398
Bcin07g03960	0.0838558	2.53e-08	0.0853853
Bcin07g03970	0.45858	0.0117371	0.140702
Bcin07g03980	0.273869	0.181613	0.287793
Bcin07g03990	0.00483439	0.1051	0.185962
Bcin07g04000	0.113767	0.0866953	0.434442
Bcin07g04010	0.200851	0.122532	0.0931804
Bcin07g04020	0.218808	0.0153427	0.077935
Bcin07g04030	0.309333	0.0766948	0.100211
Bcin07g04040	0	0.00906878	0.0341625
Bcin07g04050	0.297302	0	0.245975
Bcin07g04060	0.0246228	0	0.153801
Bcin07g04070	0.420306	0.00499186	0.226046
Bcin07g04080	0	0	0
Bcin07g04090	0.0347898	0.0132541	0.0860904
Bcin07g04100	0.287609	0.0663273	0.00962073
Bcin07g04120	0.0182644	0.0613575	0.0924101
Bcin07g04130	0.1754	0.0783667	0.0633684
Bcin07g04140	0.269511	0.0437138	0.109213
Bcin07g04150	0.23392	0.00510656	0.23713
Bcin07g04160	0.060121	0	0.143106
Bcin07g04170	0.0365076	0.0807156	0.266373
Bcin07g04180	0.0715728	0.00670212	0.275929
Bcin07g04190	0.0209627	0	0
Bcin07g04200	0.125017	0.108151	0.335831
Bcin07g04210	0.240131	0.0441571	0.00501369
Bcin07g04220	0.0875053	0.0874783	0
Bcin07g04240	0.0763712	0.0320311	0.180796
Bcin07g04250	0.0120837	0.123685	0.298988
Bcin07g04260	0.363955	0.0186303	0.157575
Bcin07g04270	0.190945	0.0338387	0
Bcin07g04280	0.337538	0.164104	0.119416
Bcin07g04300	0.258877	0	0.263248
Bcin07g04310	7.2e-10	0.0828696	0.140601
Bcin07g04320	0.041009	0.493091	0.148828
Bcin07g04330	0.0779028	0.279309	0.202622
Bcin07g04340	0.134785	0.130844	0.193229
Bcin07g04350	0.256613	0.278978	0.269571
Bcin07g04360	0.0830133	0.341157	0.0625669
Bcin07g04370	0.242306	0	0.314893
Bcin07g04380	0.0824792	0.302537	0.159248
Bcin07g04390	0.0182014	0.0785742	0.156692
Bcin07g04400	0.15359	0.154345	0.0156228
Bcin07g04410	0.302962	0	0.145088
Bcin07g04420	0.191016	0.0894309	0.167515
Bcin07g04430	3.7e-09	0.0445576	0.000856507
Bcin07g04440	0.272421	0.131691	0.178077
Bcin07g04450	0	0.0113658	0.115083
Bcin07g04460	0	0.099183	0.11136
Bcin07g04480	0.138132	0	0.226136
Bcin07g04490	0.301419	0	0.131209
Bcin07g04510	0	0.0031547	0.0202798
Bcin07g04520	0.372934	0	0.256554
Bcin07g04530	0.0276456	1.11e-09	0.0677902
Bcin07g04540	0.183124	0.0323451	0.12671
Bcin07g04550	0.278762	0.276207	0.278389
Bcin07g04560	0.0713373	0	0.00719363
Bcin07g04570	0.0451076	0.136217	0.17867
Bcin07g04580	0.0976698	0.00373315	0.231946
Bcin07g04590	0.0517624	0.22021	0.165159
Bcin07g04600	0.290719	0.0155442	0.193585
Bcin07g04620	0.0587812	0.0108954	0.289644
Bcin07g04630	0.158844	0.206879	0.16006
Bcin07g04640	0.0699383	0.0273712	0.102562
Bcin07g04650	0	0.0168734	0.12794
Bcin07g04660	0.0110981	0.00909286	0
Bcin07g04670	0.344826	0.0324379	0.110956
Bcin07g04680	0.346506	0.00754172	0.175817
Bcin07g04690	0.334487	0.129898	0.17131
Bcin07g04700	0	0.0108226	0
Bcin07g04710	0.201987	0.201437	0.133315
Bcin07g04720	0.0920675	0.359014	0.2534
Bcin07g04730	0.0414845	0.0644554	0.079998
Bcin07g04740	0.152232	0.0801245	0.583439
Bcin07g04750	0.0646623	0.013933	0.0484352
Bcin07g04760	0.227261	0	0.0984162
Bcin07g04770	6.84e-10	0	0.814913
Bcin07g04780	0.351311	0.00959268	0.273544
Bcin07g04790	0.512378	9.74e-10	0.267528
Bcin07g04800	0.0192778	0.167404	0.432123
Bcin07g04810	0	0.216672	0.000978715
Bcin07g04820	0.115325	0.0760547	0.0675712
Bcin07g04830	0	0.0045615	0
Bcin07g04840	0.241864	0.149939	0.020574
Bcin07g04850	0.245875	0.10156	0.133522
Bcin07g04860	0.00667809	0	0
Bcin07g04870	0.00375789	0.000367834	0.000174043
Bcin07g04880	0.325993	0	0.214612
Bcin07g04890	0.334535	0.0804053	0.175466
Bcin07g04900	0.0276999	0	0.0506789
Bcin07g04910	0.1079	0.0195956	0.08734
Bcin07g04920	0.147961	0.0278276	0.0882952
Bcin07g04930	0	0	0
Bcin07g04940	0.11533	0	0.209122
Bcin07g04950	0	0	0.54653
Bcin07g04970	0	0.000596142	0.0282832
Bcin07g04980	0	0	0.383159
Bcin07g04990	0.336508	0.0616273	0.499237
Bcin07g05000	0.0658676	0.0708108	0.152017
Bcin07g05010	0.193325	0	0
Bcin07g05030	0.181792	0.0275024	0.191356
Bcin07g05040	0.104991	0.0438653	0.0973914
Bcin07g05050	0.121313	0.268243	0.139049
Bcin07g05060	0.0619889	0.030676	0.146445
Bcin07g05070	0.183253	0.0785611	0.166423
Bcin07g05080	7.68e-08	0.000589898	0.311344
Bcin07g05090	0	0.0100587	0
Bcin07g05110	0.0950496	0.324661	0.0781131
Bcin07g05120	0.404052	0	0.171833
Bcin07g05130	0	0	0
Bcin07g05140	0.340606	0.207711	0.10722
Bcin07g05160	0	0.0527183	0.263468
Bcin07g05170	0.0430092	0.156459	0.614771
Bcin07g05180	0.0251458	0	0
Bcin07g05190	0.121843	0	0
Bcin07g05200	0.51113	0.0670214	0.121309
Bcin07g05210	0.291933	0.108563	0.167075
Bcin07g05220	0.166736	0.00162205	0.0702114
Bcin07g05240	0.180013	0.151081	0.0404141
Bcin07g05250	0.209231	0	0.239105
Bcin07g05260	0.153356	0	0.134013
Bcin07g05270	0.209728	0.0855814	0.0288298
Bcin07g05280	0.256994	0.0535558	0.204385
Bcin07g05290	0.109921	0.37276	0.210568
Bcin07g05300	0.101534	0.318351	0.296923
Bcin07g05310	0.138117	0.208804	0.267251
Bcin07g05320	0.103602	0.149311	0.0869641
Bcin07g05330	0.26402	0.00468496	0
Bcin07g05340	0.68879	0	0.118437
Bcin07g05350	0.0720804	0.388727	0.379468
Bcin07g05360	0.0364988	0.380104	0.121698
Bcin07g05370	0.150655	0.00621766	0.110305
Bcin07g05380	0.0723824	0	0
Bcin07g05400	0.111516	0.0206972	0.191359
Bcin07g05410	0.221168	0.0971747	0.0268476
Bcin07g05420	0.263512	0.00546867	0.0796404
Bcin07g05430	0.058875	0.0304829	0.488839
Bcin07g05440	0.272448	0.076293	0.248646
Bcin07g05450	0	0.0356206	0.034771
Bcin07g05460	0.0106891	0.161479	0.15498
Bcin07g05470	0.375202	0	0.194174
Bcin07g05490	0.123169	0	0.225504
Bcin07g05500	0.0879803	0.284532	0.287717
Bcin07g05510	0.176069	0.0447305	0.118686
Bcin07g05520	0.271603	0.005428	0.240946
Bcin07g05530	0.220478	0.0327121	0.155678
Bcin07g05540	0.451101	0	0.185349
Bcin07g05550	0.34624	0	0.295131
Bcin07g05570	0.0827008	0.455068	0.1485
Bcin07g05580	0.348679	0.00805516	0.140455
Bcin07g05590	0.201903	0.00178838	0.0395139
Bcin07g05610	0.241377	0.253266	0.114883
Bcin07g05620	0.326892	0.0298903	0.0677782
Bcin07g05630	0.0528043	0.331573	0.279014
Bcin07g05640	0.182012	0.011704	0.0181956
Bcin07g05650	0	0.178736	0.434687
Bcin07g05660	0.0851418	0.307642	0.074556
Bcin07g05670	0.121996	0.227694	0.0737235
Bcin07g05680	0.0529966	0.109085	0.210277
Bcin07g05690	0.0687787	0.261724	0.15355
Bcin07g05700	0.0657749	0.250026	0.160238
Bcin07g05710	0.40801	0.0470725	0.345208
Bcin07g05730	0.136986	0.00297966	0.0185731
Bcin07g05740	0.364444	0	0.329209
Bcin07g05750	0.350837	0.044444	0.175004
Bcin07g05760	0.441404	0.0290912	0.0637227
Bcin07g05770	0	0.0014213	0
Bcin07g05780	0.0661953	0.160343	0.0337176
Bcin07g05790	0.122585	0.277686	0.100974
Bcin07g05800	0.126173	0.188983	0.292357
Bcin07g05810	0.210449	0.104394	0.215282
Bcin07g05830	0.116651	0.127867	0.169834
Bcin07g05840	0.160858	0.0127626	0.3559
Bcin07g05850	0.167489	0.020798	0.100875
Bcin07g05860	0.0152479	0.240169	0.267882
Bcin07g05870	0.097072	0.331691	0.278844
Bcin07g05890	0.104487	0.397094	0.160385
Bcin07g05900	0.0807998	0.186083	0.356325
Bcin07g05910	0.048741	0.445389	0.307064
Bcin07g05920	0	0.0111176	0.0633979
Bcin07g05930	0.29733	0.0576529	0.0488138
Bcin07g05950	0.396982	0.0261792	0.187324
Bcin07g05960	0.132905	0.0459318	0.127071
Bcin07g05970	0.393797	0.0595865	0.0539359
Bcin07g05980	1.72e-13	8.38e-18	0.0332969
Bcin07g05990	0.295899	0.0209358	0
Bcin07g06000	0	0.0146664	0.192996
Bcin07g06010	0.0388534	0.043049	1.02e-08
Bcin07g06020	0.0600881	0.00977255	0.00173186
Bcin07g06030	0.100846	0.0148426	0
Bcin07g06040	0.157508	0.0733384	0.0297174
Bcin07g06050	0.147633	0.0615207	0.237781
Bcin07g06060	0.721944	0.00015393	0.130886
Bcin07g06070	0.609288	0.0169349	0.143346
Bcin07g06080	0.637854	0.0229173	0.133239
Bcin07g06090	0.0920094	0	0.25273
Bcin07g06100	0.231657	0.169756	0.190721
Bcin07g06110	0.299304	0.0259286	0.305401
Bcin07g06120	0.188785	0.103676	0.00588658
Bcin07g06130	0.0791845	0.0131469	0.222384
Bcin07g06140	0.159178	0.00211846	0
Bcin07g06150	0.0156975	7.41e-10	0.0407049
Bcin07g06160	0.0726515	0	0.121931
Bcin07g06170	0.00322595	0.0610546	0.103052
Bcin07g06180	0.273614	0.0956244	0.144622
Bcin07g06190	0.140993	0.0134545	0.309668
Bcin07g06200	0.277933	0.0113839	0.180575
Bcin07g06210	0.118231	0	0.0938846
Bcin07g06220	0.396265	0.140934	0.146795
Bcin07g06230	0.243859	0.284591	0.109386
Bcin07g06240	0.0933605	0.335176	0.205518
Bcin07g06250	0	0.00393623	0.276221
Bcin07g06260	0.160483	0.179856	0.208606
Bcin07g06270	0.370065	0.00512159	0.227762
Bcin07g06280	0.139912	1.07e-09	0.140274
Bcin07g06290	0.0345201	0.220639	0.264378
Bcin07g06300	0.200497	0.268102	0.23762
Bcin07g06310	0.395372	0.0151801	0.117904
Bcin07g06320	0.207031	0.158102	0.182253
Bcin07g06330	0.094954	0.116714	0.120202
Bcin07g06340	0.35794	0.0901807	0.126856
Bcin07g06350	0.0517636	0.453486	0.0387969
Bcin07g06380	0.2169	0.074106	0.233437
Bcin07g06390	0.290758	0.0114086	0.253774
Bcin07g06400	0.44992	0.0309208	0.166718
Bcin07g06410	0.00117898	0.0796226	0.190094
Bcin07g06420	0.346381	0.0782093	0.0331371
Bcin07g06430	0.167669	9.83e-11	0.141621
Bcin07g06440	0	0.0250441	0
Bcin07g06450	0.170951	0.00355806	0.0132578
Bcin07g06460	0.221852	0.0644635	0.0844659
Bcin07g06470	0.0401947	5.6e-10	0.330808
Bcin07g06480	0.0175502	0.219735	0.273323
Bcin07g06490	0.0733349	0.281953	0.0569768
Bcin07g06500	0	0.0323043	0
Bcin07g06510	4.89e-09	0.0126306	0.426646
Bcin07g06520	0.0761099	0	0.330748
Bcin07g06530	0.0781506	0.0632716	0.229442
Bcin07g06540	0.238277	0.00492389	0.19262
Bcin07g06550	0.317368	0.128497	0.262626
Bcin07g06560	0.328052	0.0110893	0.124367
Bcin07g06570	0.312394	0	0.0529288
Bcin07g06580	0.090588	0.0493828	0.236771
Bcin07g06590	0.118996	0.0569583	0.171251
Bcin07g06600	0.130065	0.158073	0.262069
Bcin07g06610	0.0816043	0.00875926	0
Bcin07g06620	0	0.0846896	0.248798
Bcin07g06630	0.230524	0.0110768	0.104002
Bcin07g06640	0.137362	0.147695	0.0360166
Bcin07g06650	0.211111	0.211259	0.271481
Bcin07g06660	0.0645861	0.0583136	0.073851
Bcin07g06670	0.226318	0.0176199	0.16087
Bcin07g06680	0.0755203	0.0760932	0.130367
Bcin07g06690	0.0247588	0.523795	0.256948
Bcin07g06710	0.0683256	0.049169	0.315758
Bcin07g06720	0	0.252308	0.446806
Bcin07g06730	0.142843	0	0.273969
Bcin07g06740	0.00227914	0.306042	0.30808
Bcin07g06750	0.64623	0.0137173	0.146581
Bcin07g06760	0.335311	8.05e-24	0
Bcin07g06770	0.115666	0.206366	0.0750673
Bcin07g06780	0.0971751	0.0317041	0.136433
Bcin07g06790	0.0489843	0.244873	0.207873
Bcin07g06800	0.0298883	0.11196	0.157233
Bcin07g06820	0.0972211	0.168912	0.358579
Bcin07g06830	0.138118	0.248621	0.18019
Bcin07g06840	0.0691112	0.260101	0.356464
Bcin07g06850	0.0408065	0.432853	0.068756
Bcin07g06860	0.370583	0	0.0160926
Bcin07g06870	0.10233	0.0480762	0.116918
Bcin07g06880	0.0586294	0.0474427	0.450328
Bcin07g06890	0.280322	0.021208	0.33202
Bcin07g06900	0.0241795	0.214988	0.260213
Bcin07g06910	0.189107	0	0.190218
Bcin07g06920	0.0798045	0.12655	0.334999
Bcin07g06930	0.221698	0.0986209	0.0374187
Bcin07g06940	0.0629825	0.15264	0.0272779
Bcin07g06950	0.363008	0.0481456	0.110474
Bcin07g06960	0.174792	0.052214	0.00476814
Bcin07g06970	0.00312907	5.04e-10	0.0244938
Bcin07g06980	0.109673	0.0474691	0.126388
Bcin07g06990	0.235962	0.00653193	0
Bcin07g07010	0.24876	0	1.23e-09
Bcin07g07020	0.0152105	0.313356	0.253813
Bcin07g07030	0	0.190234	0.252112
Bcin07g07040	0.0903142	0.0983227	0.0290493
Bcin07g07050	0.396492	0.0432443	0.051679
Bcin07g07060	0.119667	0.235464	0.191507
Bcin07g07080	0.0601057	0.114503	0.0740109
Bcin07g07090	0.0346049	0	0
Bcin07g07100	0.090378	0	0.397397
Bcin07g07110	0.220758	0.178333	0.231214
Bcin07g07130	0.357196	0.221708	0.232018
Bcin08g00020	0.720448	0.00358766	0.0441862
Bcin08g00030	0.0216078	0.0507961	0
Bcin08g00040	0.0762752	0.00616196	7.8e-09
Bcin08g00050	0	0.0531916	0.0674655
Bcin08g00060	0.361694	0.0742377	0.3284
Bcin08g00070	0.33527	0.00367543	0.181534
Bcin08g00080	0.14724	0.22454	0.022385
Bcin08g00090	0.266175	0.120994	0.221541
Bcin08g00100	0.260649	0.000546304	0.189408
Bcin08g00110	0.0726202	0	0.294377
Bcin08g00120	0.152547	0	0.0668864
Bcin08g00130	0.0276558	0.0268691	0.109212
Bcin08g00140	0.128483	0	0.0177128
Bcin08g00150	0.103482	0	0.319981
Bcin08g00160	0.213265	0.223082	0.257525
Bcin08g00170	0.0349724	0.195526	0.13012
Bcin08g00180	0.330111	0.00296722	2.8e-09
Bcin08g00190	0.105457	0.000641591	0.0810703
Bcin08g00210	0.154373	0.133632	0.273397
Bcin08g00220	0.0383451	0.524548	0.0761527
Bcin08g00230	0.0503099	5.26e-09	0.0708795
Bcin08g00240	0.269076	0.00521371	0.12213
Bcin08g00250	0.353671	0.0454755	0.114003
Bcin08g00260	0.00123449	0	0.0314208
Bcin08g00280	0.245265	0.019259	0.3841
Bcin08g00290	0.422636	0	0.114864
Bcin08g00300	0.441305	0.0238984	0.163858
Bcin08g00330	0.254309	0.177183	0.214837
Bcin08g00340	0.374144	0.00735647	0
Bcin08g00360	0.351677	0.0907754	0.237346
Bcin08g00370	0.242126	0.037194	0.219006
Bcin08g00380	0.247492	0.00650095	0.0416495
Bcin08g00390	0.127738	0.0148007	0.187878
Bcin08g00400	0	0.0332538	0.455191
Bcin08g00410	0.290604	0	0.340943
Bcin08g00420	0.275924	0.0628317	0.493775
Bcin08g00430	0.148143	6.06e-10	0.103063
Bcin08g00440	0.0724353	1.05e-05	0
Bcin08g00460	0	0.0151051	0.196591
Bcin08g00470	0.248901	0.0938131	0.262552
Bcin08g00480	0.0947724	0	0.125299
Bcin08g00490	0.310702	0.00140728	0.127696
Bcin08g00500	0.00748644	0.0130649	0.0783601
Bcin08g00520	0.0884002	0.0467237	0.304436
Bcin08g00530	0	0.316704	0.472101
Bcin08g00540	0.23376	0.0449398	0.180678
Bcin08g00550	0.0124195	0.175503	0.364869
Bcin08g00560	0.074534	0	0.227423
Bcin08g00570	0	0.0262853	0
Bcin08g00580	0.0386476	0.0138361	0.137518
Bcin08g00590	0.257377	6.38e-11	0.112329
Bcin08g00610	0.219576	0.177513	0.0604184
Bcin08g00620	0.138215	0.144439	0.16799
Bcin08g00630	0.199929	0.0656695	0.140541
Bcin08g00640	0.114036	0.249986	0.141765
Bcin08g00650	0.0536232	0.00386764	0.190589
Bcin08g00660	0.274193	0.0669769	0.190407
Bcin08g00670	0.0774477	0.0167367	0.119638
Bcin08g00690	0.0260167	0.406766	0
Bcin08g00700	0.178035	0.0117048	0.239235
Bcin08g00710	0.0518127	0	0
Bcin08g00720	0.11115	0.324358	0.150197
Bcin08g00730	0.00258758	0.00178887	0.296851
Bcin08g00740	0.159722	0.306991	0.29778
Bcin08g00750	0.217804	0.0725045	0
Bcin08g00760	0.100325	0.373314	0.181746
Bcin08g00770	0	0	0
Bcin08g00780	0.149164	0.0203955	0.0773964
Bcin08g00790	0.059153	0.00487694	0.186077
Bcin08g00800	0.0893914	0.0457985	0.0594031
Bcin08g00810	0.15425	0.105864	0.171869
Bcin08g00820	0.312222	0.0126265	0.219451
Bcin08g00840	0.268412	0	0.0882607
Bcin08g00850	0.00459227	0.212601	0.153703
Bcin08g00860	0.0860839	0	0.113458
Bcin08g00870	0.052651	0.0236846	0.263652
Bcin08g00880	0.0500408	0.00162497	0.248884
Bcin08g00890	0.135831	0.059797	0.341587
Bcin08g00900	0.0984256	0.0808352	0
Bcin08g00910	0.252913	0.0299935	0.191598
Bcin08g00920	9.5e-18	0	0.316801
Bcin08g00930	6.19e-10	0.295043	0.374195
Bcin08g00940	0.118237	0.239938	0.53558
Bcin08g00950	0.200957	0.261894	0.304841
Bcin08g00960	0.179865	0.125006	0.11282
Bcin08g00970	0.323218	0.023452	0.105107
Bcin08g00980	0.15699	0.0498286	0.122189
Bcin08g00990	0.216992	0.0570624	0.256323
Bcin08g01000	0.174539	0.0303713	0.210687
Bcin08g01010	0.057415	0.0244804	0.234706
Bcin08g01020	0.226272	0.00764065	0.369169
Bcin08g01030	0.032369	0.187545	0.160924
Bcin08g01040	0.223776	0	0.184529
Bcin08g01050	0.371577	0.0661714	0.00481545
Bcin08g01060	0.271957	0.0132253	0.207532
Bcin08g01070	0.0892593	0.283104	0.239166
Bcin08g01080	0.068073	0.148475	0.349855
Bcin08g01090	0.131334	0.160776	0.237634
Bcin08g01110	0	0.0928485	0.358028
Bcin08g01120	0.352168	0.00492513	0.197539
Bcin08g01130	0.462126	0.00716557	0.0699764
Bcin08g01140	0.13369	0.158	0.299059
Bcin08g01150	0.0322536	0.0632747	0.239737
Bcin08g01170	0.0501024	0.0272417	0.454531
Bcin08g01180	0.292281	0.0320476	0.145162
Bcin08g01190	0.187274	0.0493614	0.195189
Bcin08g01200	0.135734	0.248069	0.0577668
Bcin08g01210	3.99e-09	0.104791	0.0911139
Bcin08g01220	0.136809	0.306183	0.2776
Bcin08g01230	0.0796136	5.13e-19	0
Bcin08g01240	0.344127	0.0169042	0
Bcin08g01250	0.29388	0	0.266071
Bcin08g01260	1.81e-10	0	0.6819
Bcin08g01270	0.0329048	0.00978086	0.0434392
Bcin08g01280	0.371135	0.0338186	0.0600332
Bcin08g01290	0.140564	0.00218572	0.074615
Bcin08g01300	0.0372701	0.255488	0.0578494
Bcin08g01310	0.167963	0.073476	0.0465919
Bcin08g01320	0.11097	0.116003	0.104327
Bcin08g01330	0.0440872	0.0206878	0.320175
Bcin08g01340	0.239311	0.142491	0.212505
Bcin08g01350	0.0717994	0.0879316	0.241405
Bcin08g01360	0.325027	0.245885	0.109913
Bcin08g01370	0.288085	0.0402256	0.144864
Bcin08g01380	0.312547	0.0247047	0.0610858
Bcin08g01390	0.0942623	0.0663142	0.0574927
Bcin08g01410	0.347757	0	0.337642
Bcin08g01420	2.71e-08	0.0993072	0.0173432
Bcin08g01430	0.110764	0.153878	0.203128
Bcin08g01440	0.217383	0	0.342864
Bcin08g01450	0.22176	0	0.389784
Bcin08g01460	0.275781	0.0167153	0.302187
Bcin08g01470	0.199628	0.260704	0.190736
Bcin08g01480	0.0510576	0.0269468	0.342832
Bcin08g01490	0.258058	0.000979683	0.26452
Bcin08g01510	0.186692	0.308218	0.113572
Bcin08g01520	0.192173	0.0318159	0.215088
Bcin08g01530	0.0608656	0.113545	0.100808
Bcin08g01540	0.197644	0.067265	0.234083
Bcin08g01550	0.308484	0.325872	0.182098
Bcin08g01560	0.46116	0.00439838	0.16184
Bcin08g01580	0.442192	0	0.101139
Bcin08g01590	0	0.213086	0.135158
Bcin08g01600	0.0601699	0.430066	0.220369
Bcin08g01610	0.135677	8.56e-08	0.183177
Bcin08g01620	0.115013	0.0243786	0.268836
Bcin08g01630	0.0167106	0.000137603	0
Bcin08g01650	1.24e-10	1.57e-08	0.352417
Bcin08g01660	9.94e-11	0.150808	0.167496
Bcin08g01670	0.0344091	0.165186	0
Bcin08g01700	0.0586427	0.00919067	0.108067
Bcin08g01710	0.0204077	0.133919	0.32344
Bcin08g01720	0.323792	0.125841	0.196841
Bcin08g01740	0.0388644	0.00521767	0
Bcin08g01750	0.204802	0	0.111098
Bcin08g01760	0.15109	0.0314896	0.153309
Bcin08g01770	0.0313989	0.016223	0.0623142
Bcin08g01780	0.155384	0.138283	0.177093
Bcin08g01800	0.216749	0.069809	0
Bcin08g01810	0.124333	0.283871	0.140813
Bcin08g01830	0.235445	0.0202295	0.252843
Bcin08g01840	0.325761	2.22e-10	0.331945
Bcin08g01850	0.25085	0.0086616	0.365541
Bcin08g01860	0.342939	0	0.2034
Bcin08g01870	0.0161718	0.0222618	0.0509059
Bcin08g01880	0.0847726	0.0126039	0.269972
Bcin08g01890	0.392878	0.00357833	0.0830362
Bcin08g01900	0.105524	0	0.172372
Bcin08g01920	0.0489675	0.0171329	0
Bcin08g01930	0	0	0
Bcin08g01940	0.0103064	6.6e-09	0.0849873
Bcin08g01950	0.00219568	0	0.0183897
Bcin08g01960	0	0.0997186	0.146238
Bcin08g01980	0.0527473	0.0371078	0.0833759
Bcin08g01990	0	0.000716435	1.24e-10
Bcin08g02000	0.185051	0.0475462	0.234089
Bcin08g02010	0.213538	3.4e-08	0.145019
Bcin08g02020	0.190127	0.0349382	0.236314
Bcin08g02030	0.142247	2.45e-10	0.14146
Bcin08g02060	0.0632637	0.26614	0.308427
Bcin08g02070	0.102063	0.0052379	0.0655861
Bcin08g02080	0.287648	0.0212178	0.246713
Bcin08g02090	0.130176	0.0409506	0.167303
Bcin08g02100	0	0.0465812	0
Bcin08g02110	0.0250336	0.500846	0.31233
Bcin08g02120	0.0766099	0.346019	0.208217
Bcin08g02130	0.177125	0.281225	0.239086
Bcin08g02140	0.282884	3.48e-10	0.267095
Bcin08g02150	0.373908	0.110282	0.216472
Bcin08g02160	0.220163	0.111333	0.19662
Bcin08g02170	0.254962	0.0900122	0.259552
Bcin08g02190	0.524796	0.00149077	0.0473856
Bcin08g02200	0	0.00512509	0
Bcin08g02210	0.417645	0.0302614	0.21455
Bcin08g02230	0.0865646	0.0348676	0.147769
Bcin08g02240	0	0	0
Bcin08g02250	0.104298	0.0024649	0.159471
Bcin08g02260	0.267016	0.179453	0.200153
Bcin08g02270	0.264313	0.168944	0.240209
Bcin08g02280	0.310828	0	0.265861
Bcin08g02300	0.192538	0.126816	0.170352
Bcin08g02310	0.18954	0.0390984	0.254294
Bcin08g02320	5.96e-10	0.0497798	0
Bcin08g02330	0.0101996	0.328876	0.144248
Bcin08g02350	0.0478062	0	0
Bcin08g02360	0.00958878	0.201445	0.182099
Bcin08g02370	0.267382	0.0323858	0.205168
Bcin08g02380	0.455779	0.00234003	0.172647
Bcin08g02390	0.327932	0	0.270591
Bcin08g02400	0.0453543	0	0
Bcin08g02410	0	0	0
Bcin08g02420	0.195131	0.00929564	0.0695577
Bcin08g02430	0.289244	0.000414683	0.367003
Bcin08g02440	0.0918058	0.0577326	0.00526835
Bcin08g02450	0.0439653	0.0165367	0.258539
Bcin08g02470	0.00769478	0.0504032	0.0485909
Bcin08g02480	0.00590534	0.0140951	0.0274823
Bcin08g02490	0.165682	0.345763	0.16407
Bcin08g02500	0.10204	0.198455	0.200173
Bcin08g02510	0	0.041753	0.192725
Bcin08g02530	2.52e-09	0.380079	0.325191
Bcin08g02540	0.258314	0.199601	0.0451436
Bcin08g02550	0.18928	7.14e-10	0
Bcin08g02560	0.0840325	0.0325762	0.337224
Bcin08g02580	0.0941294	0.415317	0.280333
Bcin08g02590	0.129448	0.133839	0.138702
Bcin08g02600	0.0269932	0.0262214	0.0576941
Bcin08g02610	0.0142391	0.0356908	0.191053
Bcin08g02640	0.122473	0.0141399	9.29e-10
Bcin08g02650	0.0159476	0.141215	0.32929
Bcin08g02660	0.12133	0.383552	0.164844
Bcin08g02670	0.265835	0.098078	0.0835469
Bcin08g02700	0.0649572	0.313981	0.126805
Bcin08g02710	0.333109	0.202638	0.0592342
Bcin08g02720	0.0398133	0.06019	0.124584
Bcin08g02740	0.0452456	0	0.231463
Bcin08g02750	0.056241	0.0480516	0.56883
Bcin08g02760	0.105753	0.0262511	0.281571
Bcin08g02780	0.177291	0	0.144372
Bcin08g02790	0.177292	0.021337	0.19845
Bcin08g02800	0.161789	0.116306	0.0891765
Bcin08g02810	0.0166548	0.0138882	0.0285433
Bcin08g02820	0.309515	0.00212353	0.116487
Bcin08g02830	0.241863	0.043486	0.273692
Bcin08g02840	0.40823	0.040291	0.143284
Bcin08g02850	2.29e-08	0.0171915	0.0180944
Bcin08g02860	0.143475	0.161746	0.116559
Bcin08g02870	0.155397	0.109551	0.158878
Bcin08g02880	0.177633	0.0053997	0.372104
Bcin08g02890	0.0248937	0.133288	0.14838
Bcin08g02900	0.121858	0.304664	0.0950736
Bcin08g02910	0.127161	0	0.144118
Bcin08g02920	0.0103653	0	0.00419586
Bcin08g02930	0.121254	0.0130824	0.275516
Bcin08g02940	0.0458689	0.142973	0.316173
Bcin08g02950	0.109372	0	0.0750454
Bcin08g02960	0.066529	0	0.286274
Bcin08g02970	0.356598	0.0730032	0.282103
Bcin08g02980	0	0.000612333	0.157117
Bcin08g03000	0.118319	0.0416753	0.239593
Bcin08g03010	0.115913	0	0.116672
Bcin08g03020	0.109429	0.0454815	0.0355728
Bcin08g03030	0.106377	9.11e-11	0.206738
Bcin08g03040	0.0143594	0	0.350997
Bcin08g03050	0.207811	0	0.0963545
Bcin08g03060	0.161873	0.000629086	0.0351149
Bcin08g03070	0.0406866	0.020962	0.552644
Bcin08g03080	0	0.114201	0.127991
Bcin08g03090	0.28624	8.59e-10	0.0362268
Bcin08g03100	0.145245	0.153334	0.124209
Bcin08g03110	0.105388	0.160091	0.294423
Bcin08g03120	0.0606128	0.187063	0.0733408
Bcin08g03130	0.238095	0.182101	0.301453
Bcin08g03140	0.200191	0.0855117	0.117215
Bcin08g03150	0.172832	0.347964	0.170004
Bcin08g03160	0.346211	0.116782	0.143723
Bcin08g03170	0.361443	0.0273461	0.192525
Bcin08g03180	0	0.0637497	0.286508
Bcin08g03190	0.114235	0.027697	0.193013
Bcin08g03200	0.038289	0	0.116441
Bcin08g03210	0.126389	0.252683	0.15926
Bcin08g03220	0.143583	0	0
Bcin08g03230	0	0.0412061	0.267854
Bcin08g03240	0.145016	0.254512	0.399717
Bcin08g03250	0.394105	0.00645431	6.52e-10
Bcin08g03260	0.169839	0.00135941	0.260503
Bcin08g03270	0.16737	0.215704	0.264958
Bcin08g03280	0.111976	0.1064	0.0769378
Bcin08g03290	0.0505321	0.0254382	0.102917
Bcin08g03300	0.0904444	0.263118	0.274185
Bcin08g03310	0.224367	0	0.232121
Bcin08g03320	0.223643	0	0.100923
Bcin08g03330	0.0168885	0.214869	0.611645
Bcin08g03340	0.314769	0	0
Bcin08g03350	0.00186297	0.0850356	0.063156
Bcin08g03360	0.0297155	0.209024	0.212194
Bcin08g03370	0.00859475	0.390709	0.0844336
Bcin08g03380	0.297282	0	0.527087
Bcin08g03390	0.171616	0.0677726	0.273401
Bcin08g03400	0.120926	0.00978475	0.467983
Bcin08g03410	0.000644015	0	0.932359
Bcin08g03430	0.446283	0.0193364	0.0302891
Bcin08g03440	0.00470461	0.144648	0.169114
Bcin08g03450	7.31e-11	0.302961	0.154642
Bcin08g03460	0.184428	0.0120594	0.629697
Bcin08g03470	0.289098	0	0.104866
Bcin08g03480	0.328986	0.194158	0.282499
Bcin08g03490	0.0893448	0	0.188627
Bcin08g03500	0.239063	0.0420805	0.348079
Bcin08g03510	0.00702441	0.00206171	0.0664676
Bcin08g03520	0.180501	0.119411	0.15195
Bcin08g03530	0.165471	0.376658	0.140477
Bcin08g03540	0.180563	0.0102317	0.224405
Bcin08g03550	0.157945	0.0134505	0.323473
Bcin08g03560	0.022318	0.00556998	0
Bcin08g03570	0.239177	0	0.201933
Bcin08g03580	0	0.000703827	0.230077
Bcin08g03590	1.73e-08	0.131773	0.284007
Bcin08g03600	0	0.00445969	0
Bcin08g03610	0.338731	0.0815176	0.17832
Bcin08g03620	0	0.0106784	0
Bcin08g03630	0	0	0.321883
Bcin08g03640	0.266242	0.0633017	0.220188
Bcin08g03650	0.132939	0.246361	0.102823
Bcin08g03660	0	0.171263	0.147093
Bcin08g03670	0.00660439	0.302192	0.331071
Bcin08g03680	0	0.0340523	0.407709
Bcin08g03690	0.323967	0	0.189058
Bcin08g03700	0.185666	0.0249318	0.284789
Bcin08g03710	0.178407	0.310545	0.175696
Bcin08g03720	0.0682313	0.267875	0.201035
Bcin08g03730	0.0664748	0	0.0417972
Bcin08g03740	0	0.0128021	0.0483145
Bcin08g03750	0.416028	0.0804701	0.0588492
Bcin08g03760	0	0.0298583	0.394342
Bcin08g03770	0.225903	0	0.231455
Bcin08g03780	0.236184	0.00712484	0.250501
Bcin08g03790	0.0665816	0.00470202	0.269547
Bcin08g03800	0.0383725	0.00563618	0.276833
Bcin08g03810	0.280315	0.0641447	0.0511281
Bcin08g03820	0.179229	0.186456	0.33206
Bcin08g03830	0.120521	0.400813	0.346172
Bcin08g03840	0.0811137	0.383532	0.366558
Bcin08g03850	0.0525231	0.347262	0.457832
Bcin08g03880	0.0498009	0.139676	0.53467
Bcin08g03900	0.0983386	0.140272	0.0817356
Bcin08g03910	0.0114732	0.0180344	0.253825
Bcin08g03920	0.0522396	0.204711	0.258372
Bcin08g03930	0.190814	0.00193848	0.17004
Bcin08g03940	0.0312283	0.00407821	0.191718
Bcin08g03970	0.075088	0.0209449	0.310642
Bcin08g03980	0.340836	0.195204	0.180471
Bcin08g03990	0.078714	0.0697867	0.255655
Bcin08g04000	0.525223	0.0125319	0.166623
Bcin08g04010	0.288002	0.0970904	0.159976
Bcin08g04020	0.177594	0.0390089	0.362466
Bcin08g04030	0.0785697	0.043397	0.364784
Bcin08g04040	0.290314	0.0154008	0.150572
Bcin08g04050	0.0492917	0.147874	0
Bcin08g04060	0.0793198	1.06e-09	0.236097
Bcin08g04070	0.116386	1.96e-08	0.291337
Bcin08g04080	0.391854	0.060008	0.143667
Bcin08g04090	0.097935	0.0351003	0.04665
Bcin08g04100	0.209609	0.0116458	0.15721
Bcin08g04110	0	0.0289887	0
Bcin08g04120	0.220195	0.00228761	0.137531
Bcin08g04130	0.00135435	0.290943	0.396429
Bcin08g04140	0	0.109061	0
Bcin08g04150	0.0906516	0.0697826	0.103396
Bcin08g04160	0.0451143	0	3.39e-10
Bcin08g04170	0.120076	0.329628	0.0870503
Bcin08g04180	0.215527	0.0106726	0.118565
Bcin08g04190	0.327623	0.0194188	0.110665
Bcin08g04200	0.317328	0.122776	0.121805
Bcin08g04210	0.290411	0.00240385	0.185295
Bcin08g04220	0.18292	0.0321357	0.339218
Bcin08g04230	0.0354436	0.215679	0.260801
Bcin08g04240	0.0309303	1.09e-08	0.314226
Bcin08g04250	0.146152	0.00112748	0.0213814
Bcin08g04260	0.213596	0.0297868	0.250943
Bcin08g04270	0.0852279	0.232206	0.240056
Bcin08g04290	0.169217	0.112245	0.299357
Bcin08g04300	0.126094	0.0572469	0.253645
Bcin08g04310	0.0115799	0.203037	0.11697
Bcin08g04320	0.0884394	0.0414061	0.272692
Bcin08g04330	0.0301821	0.002339	0.19617
Bcin08g04340	0.165642	0.0125932	0.018401
Bcin08g04350	0.0751927	0.0689909	0.108243
Bcin08g04360	0.0664617	0.168906	0.128391
Bcin08g04370	0.0396641	0.114099	0.233477
Bcin08g04380	0.413054	0	0.143032
Bcin08g04390	0.0482116	1.07e-10	0.0739522
Bcin08g04400	0.0813569	0.0194349	0.0225043
Bcin08g04410	0.00243592	0.0146893	0.497649
Bcin08g04420	0.148811	0.0203024	0.0716176
Bcin08g04430	0.0891189	0.00363498	0.39194
Bcin08g04440	0.0499652	0.0516241	0.270594
Bcin08g04460	0.0726052	0.266827	0.230855
Bcin08g04470	0.0723991	0.0249135	0.333202
Bcin08g04480	0.310173	0.0792987	0.0783534
Bcin08g04490	0.0576498	0.0504646	0.154344
Bcin08g04500	0.260546	0.121856	0.171453
Bcin08g04510	0.36757	0.0396476	0.140355
Bcin08g04520	0.153603	0.00439835	0.133121
Bcin08g04530	0.350434	0.0800319	0.1629
Bcin08g04540	0.365117	0.134488	0.1101
Bcin08g04550	0.552091	0	0.137494
Bcin08g04560	0.283234	0.0164502	0.139148
Bcin08g04570	0	0.0984282	0.516064
Bcin08g04580	0.280648	0.126211	1.19e-10
Bcin08g04590	0.0842869	0.168958	0.0817207
Bcin08g04600	0.11743	0.4483	0.132358
Bcin08g04610	0.0964887	0.00800594	0.263969
Bcin08g04620	0.230845	0.200097	0.0120141
Bcin08g04630	0.477206	0	0.0944827
Bcin08g04640	0.200317	0.00597597	0.113008
Bcin08g04660	0	0.0128978	0.267669
Bcin08g04670	0.229361	0.0407145	0.142689
Bcin08g04680	0.0694098	0.0850721	0.000415562
Bcin08g04690	0.22845	0.0287508	0.0915753
Bcin08g04700	0.372916	0.00888752	0.203149
Bcin08g04710	0	0	0
Bcin08g04720	0.00632063	0.0255433	0
Bcin08g04730	0.298237	0	0.193663
Bcin08g04740	0.148501	0.076436	0.201757
Bcin08g04750	0.12914	0.0480642	0.0514986
Bcin08g04760	0.149427	0	0.170524
Bcin08g04770	0.169209	0.0575133	0.164514
Bcin08g04780	0.32063	0.0963784	0.332678
Bcin08g04790	0.109075	0.0643166	0.0454666
Bcin08g04800	0.00155139	0.228123	0.192114
Bcin08g04810	0.217664	2.77e-10	0.0894407
Bcin08g04830	0.459373	0.0012544	0.280988
Bcin08g04840	0.0989555	0.0757399	0.235297
Bcin08g04850	0.149832	0.0342657	0.211684
Bcin08g04860	0.408747	0.0635608	0.124551
Bcin08g04870	0.0562298	0.00151013	0.0350711
Bcin08g04880	0.64126	0.00371594	8.9e-11
Bcin08g04890	0.0873715	0.00120148	0.0494911
Bcin08g04900	0.303781	0.201278	0.150461
Bcin08g04910	0.0306174	0.572124	0.25179
Bcin08g04920	0.0980135	0.575025	0.0199162
Bcin08g04930	0.234947	0.213071	0.212966
Bcin08g04940	0.145993	0.221899	0.238096
Bcin08g04950	0	0.0532586	0.46708
Bcin08g04980	0.262003	0.0252223	0.068815
Bcin08g04990	0.0134318	0.00277728	0.320333
Bcin08g05000	0.141435	0.28542	0.242172
Bcin08g05010	0.115983	0	0.30392
Bcin08g05020	0.610484	0	0.297512
Bcin08g05030	0.157199	0.100827	0.00292365
Bcin08g05040	0.269145	0.232055	0.231913
Bcin08g05050	0.310046	0.135187	0.190254
Bcin08g05060	0.504811	0.00888814	0.236449
Bcin08g05080	0.0298959	0.00937327	0.166585
Bcin08g05090	0.185285	0.314428	0.197261
Bcin08g05100	0.257551	0.334066	0.151114
Bcin08g05110	0	0.00286447	0.253933
Bcin08g05120	0.118836	0.00255945	0.134464
Bcin08g05130	0.0999672	0.143069	0.365571
Bcin08g05140	0.213473	0.0165261	0.12672
Bcin08g05150	0.440491	0	0.20866
Bcin08g05160	0.268614	0.0310099	0.174085
Bcin08g05170	0	0.068793	0.445058
Bcin08g05180	0.0571394	0.0777001	0.522132
Bcin08g05190	0.145315	0.168437	0.208521
Bcin08g05200	0.662303	0.0109142	0.129938
Bcin08g05210	0.116634	0.141092	0.146008
Bcin08g05220	0.153317	0	0.256916
Bcin08g05230	0.267302	0.000890213	0.127429
Bcin08g05240	0.257247	0.034026	0.280617
Bcin08g05250	0.183172	0.178334	0.0922716
Bcin08g05260	0.0193948	0.0701774	0.0742876
Bcin08g05270	0.170362	0	0.0455127
Bcin08g05280	0.0218747	0.430849	0.36054
Bcin08g05290	0.2869	0.0106247	0.253595
Bcin08g05300	0	0.144962	0.42826
Bcin08g05310	0.38496	0.0324046	0.0879407
Bcin08g05320	0.386382	0.107628	0.13496
Bcin08g05330	0.0693295	0.000472075	0.0309161
Bcin08g05340	0.101628	0.0826513	0.184404
Bcin08g05350	0.778452	0.000435784	0.0878398
Bcin08g05360	0.124005	0.0743739	0.104277
Bcin08g05370	0.0356546	0.0128657	0.119237
Bcin08g05380	0	0.0897715	0.2041
Bcin08g05390	0.446058	0	0.202479
Bcin08g05400	0.159367	0.00706404	0.0614819
Bcin08g05410	0.0604526	0.0591389	0.242542
Bcin08g05420	0.167438	0.0898142	0.278958
Bcin08g05430	0	0.583666	0.0630354
Bcin08g05440	0.289782	0.0733595	0.130038
Bcin08g05450	0.216458	2.99e-09	0.105776
Bcin08g05460	0.413615	0.0238287	6.1e-09
Bcin08g05470	0.169298	0.0143937	0.380539
Bcin08g05480	0.435073	0	0.323769
Bcin08g05490	0.132595	0.0174918	0.188588
Bcin08g05500	0.169417	0.0759146	0.351026
Bcin08g05510	0.164156	0.00213582	0.00909936
Bcin08g05520	0.156637	0.12231	0.125108
Bcin08g05530	0.197107	0.0904799	0.140362
Bcin08g05540	0.0426226	0.0949295	0.484631
Bcin08g05550	0.087356	0.00390545	0.0678385
Bcin08g05560	0.202846	0.0218853	0.282125
Bcin08g05580	0.111134	0.113202	0.129784
Bcin08g05590	0.163678	0.15197	0.0937258
Bcin08g05600	0.17255	0.0690668	0.35793
Bcin08g05610	0.102484	0.00117089	3.35e-09
Bcin08g05620	0.426017	0	1.66e-08
Bcin08g05630	0.229921	0.0629325	0.24255
Bcin08g05640	0.0345241	0.186783	0.322713
Bcin08g05650	0.205444	0.0277409	0.0980573
Bcin08g05660	0.135394	9.2e-11	0.0376141
Bcin08g05670	0.160845	0.00284431	0.0930571
Bcin08g05680	0.446724	0.0123255	0.0922287
Bcin08g05690	0.172486	0.0551157	0.245735
Bcin08g05700	0.294834	4.92e-15	0.218003
Bcin08g05710	0.03446	0.0107014	0.190487
Bcin08g05720	0.357483	0.00506475	0.259261
Bcin08g05730	0.010946	0.216023	0.436301
Bcin08g05740	0.0111172	0.148122	0.000952995
Bcin08g05750	0.054267	0.101932	0
Bcin08g05760	2.54e-10	0.436645	0.241018
Bcin08g05780	2.81e-10	0	0.233497
Bcin08g05800	0.0109363	0.0634747	0.321232
Bcin08g05810	0.121305	0.0119862	0.19926
Bcin08g05820	0.130268	0.0882919	0.260397
Bcin08g05830	0.0593224	0.307853	0.0359711
Bcin08g05840	0.222832	0.10568	0.175383
Bcin08g05850	0.116246	0.212358	0.121497
Bcin08g05860	1.27e-08	0.0935935	0.669354
Bcin08g05870	0.231895	0.346721	0.24858
Bcin08g05880	0.00295046	0.0505329	0.28627
Bcin08g05890	0.179449	0.17935	0.105527
Bcin08g05900	0.00467404	0.027336	0.0595615
Bcin08g05910	0	0.152051	0.216317
Bcin08g05920	0.17495	2.3e-07	0.182132
Bcin08g05930	0.160346	0.00898904	0.145426
Bcin08g05940	0.146607	0	0.124447
Bcin08g05950	0.233868	0	0.0735211
Bcin08g05960	0.211221	0	0.208422
Bcin08g05970	0.141514	0.263032	0.221024
Bcin08g05980	0.00511592	0.0829126	0.28358
Bcin08g05990	0.428203	0	0.0500889
Bcin08g06000	0.386327	0.0409673	0.0537533
Bcin08g06010	0.148047	0	0.0272232
Bcin08g06020	0.0154321	0.00441462	0.300434
Bcin08g06030	0.105078	0.0234083	0.141742
Bcin08g06040	0.184415	0.165801	0.355249
Bcin08g06050	0.0831107	0.134111	0.0981251
Bcin08g06060	0.570201	0.0244382	0.0361605
Bcin08g06070	0.0698957	0.00946752	0.470066
Bcin08g06080	0.329765	0.0592591	0.0661527
Bcin08g06090	0.335533	0.0656443	0.0536755
Bcin08g06100	0.0766542	0	0.214049
Bcin08g06110	0.491937	0	0.138986
Bcin08g06120	0.365403	0.00139782	0.0402495
Bcin08g06130	0.101925	0.229086	0.0918194
Bcin08g06140	0.444423	0.0301685	0.0858663
Bcin08g06150	0.272559	0.0373587	0.13576
Bcin08g06160	0.0318726	0.482355	0.315529
Bcin08g06170	0.113397	0.0256672	0
Bcin08g06180	0.35441	0	0.17592
Bcin08g06190	0.13566	0	0.0336213
Bcin08g06200	0.10552	0.0698499	0.42715
Bcin08g06210	0.0363161	0	0.0521219
Bcin08g06220	0.168827	0.28446	0.249665
Bcin08g06230	0.0265203	0.0912713	0.299807
Bcin08g06240	0.126978	0.0370627	0.38389
Bcin08g06250	0.531067	0.0137716	0.00522334
Bcin08g06260	0.016445	0	0.29284
Bcin08g06270	0.0565905	0.207819	0.0701409
Bcin08g06280	0.479957	0.00623187	0.11013
Bcin08g06290	0.687028	0.0125101	0.202152
Bcin08g06300	0.172712	0.0799931	0.197924
Bcin08g06310	0	0.238244	0.292513
Bcin08g06320	0.261174	0.0902581	0.0658761
Bcin08g06330	0.103809	0.0432549	0.235392
Bcin08g06350	0.455105	0.0877124	0.0939841
Bcin08g06360	0.129868	0.0039423	0.0072727
Bcin08g06370	0.0563339	0.0700563	0.170679
Bcin08g06380	0.118794	0.250239	0.259176
Bcin08g06390	0.106732	0.0023257	0.117186
Bcin08g06400	0.0348783	0	0.235916
Bcin08g06410	0.356367	0.00547689	0.127963
Bcin08g06420	0.0891797	0.210794	0.436493
Bcin08g06430	0.203608	0	0.249285
Bcin08g06440	0.41563	0.0551813	0.113108
Bcin08g06450	0.0419273	0.270844	0.197864
Bcin08g06460	3.7e-07	0.0426418	0.378424
Bcin08g06470	0.213856	0.173577	0.142024
Bcin08g06480	0.00313271	0.620432	0.0602925
Bcin08g06490	0.161941	0.0928413	0.153269
Bcin08g06500	0.240028	0.0532356	0.292354
Bcin08g06510	0	0.280343	0.514001
Bcin08g06520	0.0941441	0.00876968	0.481718
Bcin08g06530	0.0454403	0.0018429	0
Bcin08g06540	0.0587946	0.178111	0.438976
Bcin08g06550	0.0916076	0.244305	0.319088
Bcin08g06560	0.108312	0.434693	0.249537
Bcin08g06570	0.251317	0.206618	0.231828
Bcin08g06580	0.0572222	0.245678	0.120497
Bcin08g06590	0.202513	0.0187116	0.0549262
Bcin08g06600	0.415597	0.0146865	0.133578
Bcin08g06610	0	0	0
Bcin08g06620	0.348876	0.0196955	0.265176
Bcin08g06630	0.387247	0.0476625	0.181849
Bcin08g06640	0.396641	0	0.129843
Bcin08g06650	0.0606068	0.0560007	0.240603
Bcin08g06660	0.107413	0.192113	0.43241
Bcin08g06680	0	0.192674	0.450164
Bcin08g06690	2.43e-09	0.101011	0.293633
Bcin08g06700	0.280055	0.0322433	0.139739
Bcin08g06710	0.0974497	0.41205	0.272278
Bcin08g06720	0.0151175	0.597895	0.0582004
Bcin08g06730	0.337903	0.00585352	0.182908
Bcin08g06740	0.148569	0.0128647	0.15482
Bcin08g06750	0	0.0892776	0.131596
Bcin08g06760	0	0.352662	0.276651
Bcin08g06770	0.0491287	0.0059486	0.0119164
Bcin08g06780	0.346453	0.00600768	0.174809
Bcin08g06790	0.0926276	0.0384667	0.135452
Bcin08g06800	0.430387	0.0198439	0.236189
Bcin08g06810	0.1248	0.0139214	0
Bcin08g06820	0.136373	0.0281118	0.152327
Bcin08g06830	0.183198	0	0.150304
Bcin08g06840	0	0.00641826	0.246245
Bcin08g06850	0.0584749	0.0572203	0.194613
Bcin08g06860	0.222736	0.14515	0.0777268
Bcin08g06870	0.115622	0.0019847	0.290371
Bcin08g06880	0.643308	0.0171342	0.212015
Bcin08g06890	0.0642678	0.159506	0.0247926
Bcin08g06900	0.0447945	4.25e-07	0.397607
Bcin08g06910	0.11558	0.0419008	4.75e-10
Bcin08g06920	0	0.0337966	0.000106457
Bcin08g06930	0.0249077	0.260217	0.0553428
Bcin08g06940	0	0.0467401	2.03e-10
Bcin08g06950	0.22686	0.166976	0.134574
Bcin08g06960	0.0557034	0.458529	0.0870532
Bcin08g06970	0.0899947	0.389989	0.125387
Bcin08g06980	0.253385	0.0532285	0.266249
Bcin08g06990	0.0636634	0.0193539	0.0079201
Bcin08g07000	0.0469655	0.0902451	0.109074
Bcin08g07010	0.355581	0.0648699	0.160903
Bcin08g07020	0.144399	0.00529714	0
Bcin08g07030	0.0136905	0.186369	0.0846477
Bcin08g07040	0.113458	0.00479144	0.0771501
Bcin08g07050	0.296913	0.0224432	0.0206166
Bcin08g07060	0.0630901	0.00712772	0.0175451
Bcin08g07070	0.125157	0.107882	0.0831555
Bcin08g07080	0	1.45e-10	0.238137
Bcin08g07090	0.0702065	0.0543491	0.452603
Bcin08g07110	0.395867	0.0292678	0.192519
Bcin08g07120	0.105002	0.0372597	0.460735
Bcin08g07140	0.0794343	0	0
Bcin09g00020	0.162871	0.0966584	0.131147
Bcin09g00030	0.199134	0.0194356	0.179458
Bcin09g00040	0.172649	0.0152375	0
Bcin09g00050	0.139025	0.331876	0.201502
Bcin09g00060	0.0691627	0.00597963	0.464431
Bcin09g00070	0.130348	0.153891	0.147424
Bcin09g00080	0.274108	0.213148	0.111199
Bcin09g00090	0.019497	0.022325	0
Bcin09g00110	0.0534514	0.211547	0.198102
Bcin09g00120	0.51183	0.00672242	0.0666321
Bcin09g00140	0.361368	0.00963103	0.172013
Bcin09g00150	0.00579696	0.0568642	0.380713
Bcin09g00160	0.120657	0.541106	0.179485
Bcin09g00170	0.092385	0.568184	0.189625
Bcin09g00180	0.197278	0.111657	0.255809
Bcin09g00190	0.278218	0.0461476	0.306292
Bcin09g00200	0.191735	0.0174658	0.35416
Bcin09g00210	0.00880295	0.256799	0.391993
Bcin09g00220	0.0585115	0.133494	0.226796
Bcin09g00230	0	0.00219506	0.153044
Bcin09g00240	0.209378	0.186213	0.144287
Bcin09g00250	0.254267	0	0.193977
Bcin09g00260	0.0917578	0	0.215732
Bcin09g00270	0.217243	0.0288257	0.164089
Bcin09g00280	0.14575	0	0
Bcin09g00290	0.872356	0.00171762	0.00673442
Bcin09g00300	0.263408	0	6.16e-10
Bcin09g00310	0.096379	0	0.0937836
Bcin09g00330	0.113747	0.00050545	1.2e-10
Bcin09g00340	0.117112	0.0247124	0.193661
Bcin09g00350	0.334456	0.00456394	0.216808
Bcin09g00360	0.0694419	0.0927665	0.295263
Bcin09g00370	0.158151	0.0228667	0.207253
Bcin09g00380	0.219042	0.114643	0.0329113
Bcin09g00390	0.097298	0	0
Bcin09g00400	0.147763	0.0276627	2.67e-09
Bcin09g00410	0.0735551	0.0687463	0
Bcin09g00420	0.243419	1.65e-09	0.0525077
Bcin09g00430	0.0112009	0	0.056724
Bcin09g00440	0.410521	0	0.055548
Bcin09g00450	0.0961609	0.393789	0.171426
Bcin09g00460	0.0890046	0.526953	0.225688
Bcin09g00470	2.15e-07	0.00273801	0.466973
Bcin09g00480	0.286213	0	0.33691
Bcin09g00490	0	0	0
Bcin09g00500	0.06055	0.000387414	0.120481
Bcin09g00510	0.429378	0.00277538	0.223204
Bcin09g00520	0.260102	0.0844485	0.108018
Bcin09g00530	0.0204149	0.207928	0.180241
Bcin09g00540	0.0745663	0	0.0128235
Bcin09g00550	0.291313	0.0320628	0.162214
Bcin09g00560	0.199798	0.0544438	0.233215
Bcin09g00570	0.0484655	0.43622	0.16382
Bcin09g00580	0.227105	0.0463449	0.137417
Bcin09g00590	0.204223	0.0957142	0.28826
Bcin09g00600	0.0433892	0.272365	0.345472
Bcin09g00610	0.0924626	0.168645	0.422317
Bcin09g00620	0.290365	0.0451449	0.175879
Bcin09g00640	0.115628	0	0.0752991
Bcin09g00650	0.240077	0.0099158	0.362922
Bcin09g00660	0.333455	0.0440619	0.176144
Bcin09g00670	9.8e-10	0.0258263	0.0444088
Bcin09g00680	0.186687	0.0988295	0.616239
Bcin09g00690	0	0.0751711	0.123822
Bcin09g00700	0.111699	0.0168361	0
Bcin09g00710	0.0025045	0.566598	0.0482181
Bcin09g00720	0.0146277	0.000581252	0.0933406
Bcin09g00730	0.303091	0.0998823	0.163905
Bcin09g00740	0.0734198	0.0894135	0.214231
Bcin09g00750	0.0179686	0.000176476	0.0516403
Bcin09g00760	6.17e-07	0.0902866	0.425878
Bcin09g00770	0.314587	0	0.194486
Bcin09g00790	0.172089	0.105109	0.155499
Bcin09g00800	0.268298	0.208374	0.323792
Bcin09g00810	0.580208	0	0.0505204
Bcin09g00820	0.928685	0	0
Bcin09g00830	0.0768652	0.0140098	4.02e-10
Bcin09g00840	0.624983	0	0.125182
Bcin09g00850	0.942681	0	0.030112
Bcin09g00860	0.0694932	0.0667759	0.100137
Bcin09g00870	0.268808	0.0692795	0.192583
Bcin09g00880	5.35e-08	0.0695668	0.159601
Bcin09g00890	0.0803545	0.0245972	0.420613
Bcin09g00900	0.186488	0.0604769	0.161747
Bcin09g00910	0.0979264	0.318538	0.29646
Bcin09g00920	0.00457534	0.0256834	0.242805
Bcin09g00930	0.179447	0.141219	0.205262
Bcin09g00940	0.0646212	0	0.134482
Bcin09g00950	0.115489	0	0.0144871
Bcin09g00960	0.00293687	0.156164	0.357743
Bcin09g00970	0.269451	0.059567	0.0647518
Bcin09g00980	0.339685	0.0994599	0.260478
Bcin09g00990	0.118887	0.0273113	0.00252879
Bcin09g01000	0.00976614	0.00956281	0.360053
Bcin09g01010	0.27759	0.00452078	0.186417
Bcin09g01020	0.334584	0	0.447837
Bcin09g01030	0.196879	0.0679249	0.30301
Bcin09g01040	0.0886728	0.0133017	0.328858
Bcin09g01050	0.00647085	0.330984	0.10452
Bcin09g01060	0.331521	0.00485698	0.294339
Bcin09g01070	0.0613563	0.22307	0.217992
Bcin09g01080	0.343663	0.0317546	0.258418
Bcin09g01090	0.199809	0.038831	0.0240378
Bcin09g01110	0.299309	0.0910839	0.137201
Bcin09g01120	0.223017	0	0.180295
Bcin09g01130	0.34822	0.0326508	0.0216674
Bcin09g01140	0.0648138	0	0.216274
Bcin09g01150	0.322372	0.0982643	0.215857
Bcin09g01170	0.0884794	0.13867	0.110943
Bcin09g01180	0.151038	0	0.0822022
Bcin09g01190	0.219013	0.0532566	0.322356
Bcin09g01200	0.293881	0.0397855	0.116278
Bcin09g01210	0.349439	0	0.25133
Bcin09g01220	0.323656	0.00741006	1.02e-07
Bcin09g01230	0.309799	0	0.127669
Bcin09g01240	0	0.183574	0.271282
Bcin09g01250	0.0119872	0.0159651	0.117609
Bcin09g01260	0.291634	0.00112515	0.210122
Bcin09g01270	0.00501857	0.112293	0.21335
Bcin09g01280	0	0.190056	0.152791
Bcin09g01290	0	0.0610935	0.133089
Bcin09g01300	0.0618801	0.00952241	0.640437
Bcin09g01310	0.048099	0.0262036	0.188198
Bcin09g01320	0.114606	0.246982	0.340626
Bcin09g01330	0.152601	0	0.0603766
Bcin09g01340	0.172675	0.044235	0.00579065
Bcin09g01350	0.0908243	0.0924237	0.246424
Bcin09g01360	0.081857	0.0449244	0.207925
Bcin09g01370	0.0324117	0.00519467	0.434099
Bcin09g01380	0.0611254	0.340737	0.0620545
Bcin09g01390	0.0740692	0.085528	0.316552
Bcin09g01400	0.107098	0	0.236559
Bcin09g01410	0.159258	0.0632958	0.125125
Bcin09g01420	0.102479	0.0302623	0.284897
Bcin09g01430	0	0	0
Bcin09g01440	0.162415	0.0923941	0.198729
Bcin09g01450	0.249237	0.110695	0.16342
Bcin09g01460	0	0	0.293907
Bcin09g01470	0.245135	0.0443687	0.182558
Bcin09g01480	0.204483	0	0.105503
Bcin09g01490	0.00612761	0.26305	0.215219
Bcin09g01500	0.295939	0.0664516	0.308685
Bcin09g01510	0.333336	0.123508	0.234332
Bcin09g01520	0	0	0.0420651
Bcin09g01530	0.131542	0.0574422	0.297277
Bcin09g01540	0.0220714	0.044547	0.209121
Bcin09g01550	0.304005	0.127447	0.236093
Bcin09g01560	0.32445	0.111529	0.167337
Bcin09g01570	0.0465294	0.0326723	0.0716139
Bcin09g01580	0.158814	0	0.0120468
Bcin09g01590	0.382356	0.00967397	0.131446
Bcin09g01610	0.269084	0.145279	0.239603
Bcin09g01620	0.235564	0.000873345	0.352648
Bcin09g01640	0	0.124945	0.3365
Bcin09g01650	0.0765866	0.00332777	0.218599
Bcin09g01660	0.130729	0.00757817	0.503326
Bcin09g01680	0.0777288	0.0455323	0.0819466
Bcin09g01690	0.0575685	0.0579703	0
Bcin09g01700	0.00485658	0.0127022	0.00346664
Bcin09g01710	0.0484536	0.00119784	0.144279
Bcin09g01720	0.10369	1.18e-10	0.245619
Bcin09g01730	0.0475193	0	0
Bcin09g01740	0.011928	0.314347	0.248375
Bcin09g01750	0.504481	0.00559361	0.00904028
Bcin09g01760	0.641324	0	0.0690199
Bcin09g01770	0.209882	9.06e-11	0.14985
Bcin09g01780	0.00051578	0.0477508	0.136329
Bcin09g01790	0.180325	0.0354897	0.267454
Bcin09g01800	0.0429981	0.0133851	0.368012
Bcin09g01810	0.0809967	0.0547019	0.202136
Bcin09g01830	0.121848	0	0.226295
Bcin09g01840	0	0.0703487	0.164128
Bcin09g01850	0.26397	0	0.2195
Bcin09g01870	0.139192	0.0232613	0.101976
Bcin09g01880	0.0197849	1.11e-09	0.189048
Bcin09g01890	0.437047	0	0.178659
Bcin09g01900	0.106608	0.0292355	0.252248
Bcin09g01910	0.319996	0.10891	0.153318
Bcin09g01920	0	0	0.239845
Bcin09g01930	0.323582	0	0.255679
Bcin09g01940	0.0118547	0.100173	0.00780271
Bcin09g01950	0.152912	0.0507748	0.162536
Bcin09g01960	0.371171	0.0180325	6.96e-09
Bcin09g01970	0.104055	0.000656259	0.410008
Bcin09g01980	0.455465	0.0716017	0.183692
Bcin09g01990	0.251161	0.124877	0.101124
Bcin09g02000	0.149813	0.335859	0.115713
Bcin09g02010	0.0899123	5.51e-10	0.179209
Bcin09g02020	0.209877	0.00702368	0.306619
Bcin09g02030	0.57737	0.00417089	0.0895335
Bcin09g02040	0.133938	0.196136	0.215966
Bcin09g02050	0.30298	0	0.370121
Bcin09g02060	0.219518	0.252544	0.0732479
Bcin09g02070	0.00233016	0.0027151	0.102691
Bcin09g02080	0.303657	0.0376041	0.142039
Bcin09g02090	0.398441	0	0.197979
Bcin09g02100	0.309551	0.0548029	0.244701
Bcin09g02120	0.347515	0	0.140486
Bcin09g02130	0	0.0587705	0.103505
Bcin09g02140	0.163481	5.77e-07	0.231575
Bcin09g02150	0.147845	0.307107	0.194228
Bcin09g02160	0.153023	0.263608	0.234271
Bcin09g02170	0.110509	0.0810911	0.204256
Bcin09g02180	0.112865	0.269542	0.114719
Bcin09g02190	0.0203781	0.159875	0.210158
Bcin09g02200	0.298519	0.204842	0.160019
Bcin09g02210	0.185698	0.26841	0.136221
Bcin09g02220	0.0874052	0.0218834	0.147297
Bcin09g02230	0.386417	0.0148654	0.170974
Bcin09g02240	0.123191	0.142255	0.229233
Bcin09g02260	2.23e-10	0.012768	0.130978
Bcin09g02270	0.29195	0.11373	0.314942
Bcin09g02280	0.14324	0.19068	0.146343
Bcin09g02290	0.0629993	0.150395	0.362307
Bcin09g02300	0	0.395621	0.240543
Bcin09g02310	0.401012	0	0.148637
Bcin09g02320	0.185938	0	0.181367
Bcin09g02330	0.0602734	0.00640197	0.00332539
Bcin09g02340	0.247018	0.000146612	0.430695
Bcin09g02350	0.193809	0.101142	0.312681
Bcin09g02360	0.270725	0.00324413	0.217582
Bcin09g02370	0.337259	0.0700854	0.149414
Bcin09g02390	0.00206792	0.0469732	0
Bcin09g02400	0.211019	1.06e-09	6.72e-09
Bcin09g02420	0.121653	0	0.269291
Bcin09g02440	0.425043	0.0821477	0.0671676
Bcin09g02460	0.511859	0	0.0997363
Bcin09g02470	0.0579567	0.06142	0.477414
Bcin09g02480	0.014979	0.013386	0.225067
Bcin09g02490	0.161745	0.396359	0.15248
Bcin09g02500	0.346347	0.0334581	0.192084
Bcin09g02510	0.346571	0.122782	0.249124
Bcin09g02520	0.625073	0.00290698	0.0302088
Bcin09g02530	0.212193	0.0886999	0.210996
Bcin09g02540	0.170945	0	0.16496
Bcin09g02550	0.330088	0	0.112295
Bcin09g02560	0.431608	0.0341685	0.0270551
Bcin09g02570	7.56e-14	0	0
Bcin09g02580	0	0.13488	0.185664
Bcin09g02590	0.269069	0.186144	0.125885
Bcin09g02600	0.345727	0.128816	0.152805
Bcin09g02610	0.25607	0.0389132	0.017482
Bcin09g02620	0.180641	0.186782	0.211783
Bcin09g02630	0.119032	0.0552257	0.161891
Bcin09g02640	0.111297	0.23171	0.327415
Bcin09g02650	0.1154	0	0.0311644
Bcin09g02660	0	0.0126766	0.19778
Bcin09g02670	0.246481	0.134169	0.162878
Bcin09g02680	0.313763	0.0196038	0.195565
Bcin09g02690	0.0701869	0.0276073	0.184055
Bcin09g02700	0.103857	0.0299552	0.24511
Bcin09g02710	0.0362687	0.361031	0.184585
Bcin09g02720	0	0.384239	0.203917
Bcin09g02730	0.362696	0.251893	0.115479
Bcin09g02740	0.0360366	0.0626566	0
Bcin09g02750	0.254879	0	0.160822
Bcin09g02760	0.176185	0.0864999	0.194305
Bcin09g02770	0.15753	0.197288	0.15912
Bcin09g02780	0.0306552	0.120003	0.193376
Bcin09g02790	0.127233	0.36166	0.246429
Bcin09g02800	0	0	0
Bcin09g02810	0.384928	0.010265	0.13
Bcin09g02820	0.389654	0	0.232728
Bcin09g02830	0.0947603	0.0591042	0.235491
Bcin09g02840	0.194316	0.0232228	0.18594
Bcin09g02860	0.145539	0.24393	0.110229
Bcin09g02870	0.351406	0.164866	0.132173
Bcin09g02880	0.0243106	0.296673	0.254985
Bcin09g02890	0.00351554	0.104366	0.260643
Bcin09g02900	0.228437	0.00201492	0.124981
Bcin09g02920	0.151732	0.191563	0.132344
Bcin09g02930	0.252128	0.0183878	0.223592
Bcin09g02940	0.0510126	0.101309	0.265362
Bcin09g02950	0.174917	0.192926	0.130828
Bcin09g02960	0.0184468	0.183587	0.182956
Bcin09g02970	0.112064	3.04e-10	0.220092
Bcin09g02980	0.111509	0.00787208	0.0875661
Bcin09g02990	0.346195	0.0579831	0.0902771
Bcin09g03000	0.0144817	0.165111	0.09115
Bcin09g03010	1.5e-10	0.382746	0.177274
Bcin09g03020	0.0806247	0.0013867	0.160015
Bcin09g03030	0.14494	0.0241672	0
Bcin09g03050	0.00219809	2.94e-10	0
Bcin09g03060	0.0724107	0.079393	0.018629
Bcin09g03070	0.0396642	0.0137402	0
Bcin09g03080	0.299761	0.119467	0.0731841
Bcin09g03090	0	0	0.319355
Bcin09g03100	0.340893	0.0593778	0.201581
Bcin09g03110	0.106268	0.268448	0.156508
Bcin09g03130	0.430432	0.00520059	0.158944
Bcin09g03140	0.254756	0.128284	0.240044
Bcin09g03150	0.102939	0.0836694	0.213112
Bcin09g03160	0.361193	0.0425263	0.186889
Bcin09g03170	0.227696	0.0622369	0.227741
Bcin09g03180	0.124261	0.0621498	0.247892
Bcin09g03190	0.190654	0.0640277	0.17413
Bcin09g03200	0.257756	0.0499945	0.109144
Bcin09g03210	1.44e-10	0.0123701	0.36758
Bcin09g03220	0.214801	0.0198598	0.286966
Bcin09g03230	0.154383	0.00381772	0.203774
Bcin09g03240	0.394175	0	0.0938254
Bcin09g03250	0.141834	0.0469619	0.0220114
Bcin09g03260	0.123986	8.78e-11	0.122917
Bcin09g03270	0.0614216	0.331655	0.23427
Bcin09g03280	0.157935	0.0279365	1.94e-10
Bcin09g03290	0.14555	0.113248	0.117566
Bcin09g03300	0.268708	0.0169233	0.0326087
Bcin09g03310	0.128367	0.016824	0.0662193
Bcin09g03320	0.274295	0.0148955	0.186462
Bcin09g03330	0.105522	0.0811006	0.300819
Bcin09g03340	0.0814522	2.63e-10	0.08103
Bcin09g03350	0.0222378	0.0108022	0.0906697
Bcin09g03360	0.651771	0	0.102146
Bcin09g03370	0	0.0402938	0.155471
Bcin09g03380	0.126375	0.120183	0.175322
Bcin09g03400	0.465128	0.000337392	0.0410175
Bcin09g03410	0.0177009	0.0151243	0.306986
Bcin09g03430	0.00691097	0.00226805	0.0367193
Bcin09g03440	0.0303093	3.02e-10	0.237384
Bcin09g03450	0.0981264	0.0275657	0.782919
Bcin09g03460	0.0300746	0.186426	0.224269
Bcin09g03470	0.264439	2.42e-09	0.0453865
Bcin09g03480	0.271903	0.000257553	0.213458
Bcin09g03490	0.175542	0.0031758	0.411401
Bcin09g03500	0.00686185	0.0926675	0.0222209
Bcin09g03510	0.196438	0.198804	0.200293
Bcin09g03520	0.187771	0	0.0179548
Bcin09g03530	0.158475	0.0098367	0.0275827
Bcin09g03540	0.123729	0.360005	0.293539
Bcin09g03550	0.142016	0.357872	0.159375
Bcin09g03560	0.170335	0.317445	0.141673
Bcin09g03570	0.441204	0.0602885	0.17606
Bcin09g03580	0.0392306	0.0206759	0.0655714
Bcin09g03590	0.0283489	0.0132703	0.0797804
Bcin09g03600	0.310319	0	0.234682
Bcin09g03620	0.0965689	0.204965	0.260765
Bcin09g03630	0.0951182	0.00195664	0.512883
Bcin09g03640	0.0340918	0	0
Bcin09g03650	0.0964023	0.0182683	0.222881
Bcin09g03670	0.180249	0.0561534	0.189814
Bcin09g03680	0.141895	0.0845698	0.177727
Bcin09g03690	0.101912	0.0101215	0.225418
Bcin09g03700	0.248255	0	0.0976928
Bcin09g03710	0.206991	0.138271	0.123971
Bcin09g03720	0	0.0282923	0.890231
Bcin09g03730	0.450817	0.00902123	0.0460411
Bcin09g03750	0.0802863	0.111788	0.221185
Bcin09g03760	0.0249623	0.386816	0.135728
Bcin09g03770	0.000663266	0.154184	0.270386
Bcin09g03780	0	0.0657804	0.119852
Bcin09g03790	0.335943	0.0192625	0.0975561
Bcin09g03800	0.612633	0	0.179821
Bcin09g03810	0.187631	0.0760341	0.0931335
Bcin09g03820	0.397827	0.00581048	0.178302
Bcin09g03830	0.0818455	0.0398656	0.157059
Bcin09g03840	0.0568615	0.0508537	0.426522
Bcin09g03850	0.017256	0.0315166	0.234947
Bcin09g03860	0.324149	0.0461674	0.23414
Bcin09g03870	0	0.00413049	0.168412
Bcin09g03880	0	0	0.0672884
Bcin09g03890	0.0279801	0.000340968	0.334234
Bcin09g03910	0.438792	0.00871619	0.161999
Bcin09g03920	0.280487	0.0102622	0.243219
Bcin09g03930	0.0324795	0.186957	0.310266
Bcin09g03950	0.0340755	0.180033	0.307084
Bcin09g03960	0.306315	2.32e-08	0.0322829
Bcin09g03980	0.0392206	0.0233226	0.0657001
Bcin09g03990	0.00689921	0.0693093	0.143779
Bcin09g04000	0	0.00815499	0.466312
Bcin09g04010	0.0708716	0.0302446	0.00508012
Bcin09g04020	0.0442953	0.476408	0.32514
Bcin09g04030	0.0352481	0.0462468	3.33e-09
Bcin09g04040	0.119778	1.73e-07	0.101705
Bcin09g04050	0.0741302	0.213603	0.0946351
Bcin09g04060	0.0365646	0.317851	0.349796
Bcin09g04070	0.0560337	0.0889772	0.150058
Bcin09g04080	0.296331	0.0149367	0.0887737
Bcin09g04090	0.385485	0	0
Bcin09g04100	0.31171	0.137336	0.225599
Bcin09g04110	0.0482462	0.0636472	0.175876
Bcin09g04120	0	1.12e-10	0.188808
Bcin09g04130	0.739832	0	0.0617494
Bcin09g04140	0.616622	0.0422318	0.175417
Bcin09g04150	0.129329	0.224396	0.33443
Bcin09g04160	0.39824	0.0271748	0.202929
Bcin09g04170	0.141121	0.225982	0.156727
Bcin09g04180	0.0383647	0.141121	0.209995
Bcin09g04200	1.59e-09	0.315846	0.35676
Bcin09g04210	0.0695372	0.217064	0.200321
Bcin09g04220	0.0442838	0.10007	0.605886
Bcin09g04230	0.018787	0.18742	0.205776
Bcin09g04240	0.103795	0	0.0875344
Bcin09g04260	0.240641	0	0.538717
Bcin09g04280	2.03e-09	0.0721634	0.0974979
Bcin09g04290	0	0.00380319	0.0752066
Bcin09g04300	0.29206	0.0759251	0.174455
Bcin09g04310	0.0798904	0.187237	0.205836
Bcin09g04320	0.14547	0.0220085	0.482575
Bcin09g04330	0.0486282	0.257187	0.267298
Bcin09g04340	0.140196	0.208433	0.167985
Bcin09g04350	0.266867	0	0.220075
Bcin09g04360	0.253692	0.088883	1.64e-10
Bcin09g04370	0.10485	0.0692596	0.017305
Bcin09g04380	0.0890518	0.272244	0.260623
Bcin09g04390	0.361793	0.0138881	0.291988
Bcin09g04400	0.105593	0	0.416409
Bcin09g04420	0.169254	0.0827738	0.0724105
Bcin09g04430	0.0714294	0.435844	0.248322
Bcin09g04440	0.29368	0.304851	0.240724
Bcin09g04470	0.151011	0.00737958	0.222656
Bcin09g04480	0.553722	0	0.0385971
Bcin09g04490	0	0.0609601	0.364338
Bcin09g04500	0.304343	0	0.0191882
Bcin09g04510	0.0609022	0	0.0171571
Bcin09g04520	0.287634	0.0451662	0.225819
Bcin09g04530	0	1.24e-26	0.131635
Bcin09g04540	0.109554	0.15298	0.154098
Bcin09g04550	0.0234589	0.0016684	0
Bcin09g04560	0.150614	0.0101318	6.48e-09
Bcin09g04570	0.20642	2.34e-08	0.182856
Bcin09g04580	0.173071	0.0208	0.276575
Bcin09g04590	0.0597314	0.0167447	0
Bcin09g04600	0.197243	0	0.316783
Bcin09g04610	0	0.0448196	0.00318334
Bcin09g04620	0.0408496	0.0367275	0.0530591
Bcin09g04640	0.369186	0.00823815	0
Bcin09g04650	0.25569	0.0821151	0.126011
Bcin09g04660	0.0182668	0.183769	0.22042
Bcin09g04670	0.294421	0.0567742	0.138009
Bcin09g04690	0.125772	0.235715	0.154151
Bcin09g04700	0.0992676	1.38e-10	0.00522494
Bcin09g04710	0	0.0198518	0.0478783
Bcin09g04720	0.155598	2.23e-09	0.255278
Bcin09g04730	0.174629	0	0.230275
Bcin09g04740	0.0215691	0.151444	0.14054
Bcin09g04750	0.138031	0.00967625	0.0417955
Bcin09g04760	0.0830425	0.0968149	0.431489
Bcin09g04770	0.292834	0.0102692	0.109441
Bcin09g04780	0.307478	0.0491979	0.224377
Bcin09g04790	0.0585771	0.366927	0.382701
Bcin09g04800	0.0416528	0.0621477	0.362265
Bcin09g04810	0.284704	0.000780654	0
Bcin09g04820	0.234241	0.00418004	0.0197315
Bcin09g04830	0	0.00464937	0.0258766
Bcin09g04840	0.0345996	0.102797	0.0804041
Bcin09g04850	0.107885	0.0348194	0.175834
Bcin09g04870	0.0848518	0.179905	0.111557
Bcin09g04880	0.146259	0	0.187546
Bcin09g04910	0.202529	0.0507711	0
Bcin09g04920	0.150933	0.0329285	0.176237
Bcin09g04930	0	0.00311334	0
Bcin09g04940	0.304658	0.00767008	0.269681
Bcin09g04950	0.153573	0.30224	0.192452
Bcin09g04960	0.192641	0.0379756	0.263783
Bcin09g04970	0.476491	0.0126882	0.11099
Bcin09g04980	0	0.479503	0.039139
Bcin09g05000	0.0448369	0.35823	0.111963
Bcin09g05010	0.21747	0.109519	0.18416
Bcin09g05020	0.0203848	1.02e-10	0.257281
Bcin09g05030	0.0851645	0.0341453	0.155953
Bcin09g05040	0	0.00899857	0.139018
Bcin09g05050	0.422304	0	0.126074
Bcin09g05060	0.334857	0.0775704	0.186012
Bcin09g05070	0.116551	0.17609	0.209545
Bcin09g05080	0.293778	0.0235372	0.101388
Bcin09g05090	0	7.1e-10	0.478966
Bcin09g05100	0.261472	1.36e-18	0.0535842
Bcin09g05110	1.1e-09	0.00594392	0.0173468
Bcin09g05120	0.1984	0.412005	0.198345
Bcin09g05130	0	0	0.157469
Bcin09g05150	0.0524897	0	0.0929057
Bcin09g05170	0.127407	0.139269	0.274814
Bcin09g05180	0.063408	0.523698	0.248963
Bcin09g05200	0.213167	0.0157891	0.129022
Bcin09g05220	0.0293083	0.291437	0.0817535
Bcin09g05230	0.0134371	0.202458	0.365295
Bcin09g05240	0.00379128	0.258611	0.450409
Bcin09g05250	0.0857761	0.104215	0.0932058
Bcin09g05260	0.0119226	1e-07	0.286142
Bcin09g05270	0.0843106	0.202311	0.213047
Bcin09g05280	0.31818	0.0403012	0.148912
Bcin09g05290	0.390608	0	0.23051
Bcin09g05300	0.507474	0.0261858	0.179432
Bcin09g05310	0.219143	0.215373	0.320699
Bcin09g05320	0.022186	0.280872	0.241377
Bcin09g05330	0.0736925	0.00456069	0.131198
Bcin09g05340	0.102166	0.198627	0.410566
Bcin09g05350	0.150051	7.97e-10	0.140543
Bcin09g05360	4.64e-09	0.0348329	0.0972458
Bcin09g05370	0.116194	0	0.0597099
Bcin09g05380	0.0978329	0.158404	0.232774
Bcin09g05390	0.193604	0.11171	0.301135
Bcin09g05400	0.0250659	9.92e-07	0.375219
Bcin09g05410	0.0536851	0.112345	0.146075
Bcin09g05420	0.00525232	0.153623	0.610712
Bcin09g05430	0.0369225	0.303559	0.321004
Bcin09g05440	0.27592	0.173291	0.133809
Bcin09g05450	0.00805602	0.0669968	0.20379
Bcin09g05460	1.05e-09	0.365607	0.254005
Bcin09g05470	0.206227	0	0.225014
Bcin09g05480	0.0421541	0	0.0581396
Bcin09g05490	0.41914	0.000699486	0.174344
Bcin09g05500	0.0120328	0.02311	1.97e-08
Bcin09g05510	0.0929709	0.0799723	0.263706
Bcin09g05520	0.307861	0	0.385814
Bcin09g05530	0.204218	0	0.523317
Bcin09g05540	0.075929	0.213852	0.387869
Bcin09g05560	0.288931	1.57e-09	0.425437
Bcin09g05570	0.0606209	0	0.520761
Bcin09g05580	0.0225779	0.592135	0.17877
Bcin09g05590	0.239561	0.257526	0.135618
Bcin09g05600	0.126369	0.369749	0.177491
Bcin09g05610	0.167342	0.0824269	0.245702
Bcin09g05620	0.385807	0.0137318	0.0581999
Bcin09g05630	0.438785	0	0.191428
Bcin09g05640	0.186397	0.0236747	0.276424
Bcin09g05650	0.544507	0.00464132	0.152661
Bcin09g05660	0.121547	0.174522	0.0716482
Bcin09g05670	0.036841	0.515109	0.0215817
Bcin09g05680	0.122422	0.229561	0.0444958
Bcin09g05690	0.0676987	0.125975	0.553932
Bcin09g05700	0.329234	0.0851521	0.376377
Bcin09g05710	0.363429	0	0.437326
Bcin09g05720	0.127642	0.0870103	0.299723
Bcin09g05730	0.224567	0.0693476	0.276907
Bcin09g05740	0.326891	0.0573973	0.265818
Bcin09g05750	0.00737034	4.49e-09	1.01e-10
Bcin09g05760	0.286844	0.0786437	0.0824598
Bcin09g05770	0.00548408	0.0569559	0
Bcin09g05780	0.0975367	0.239967	0.19967
Bcin09g05790	0.19707	0.143759	0.171098
Bcin09g05800	0.254495	0.155237	0.187601
Bcin09g05810	0.0150488	0.0233537	0.032897
Bcin09g05820	0.256433	0.103295	0.134528
Bcin09g05830	0.0684341	0.0478	0.0745375
Bcin09g05840	0.141374	0.00768113	0.138911
Bcin09g05850	0.383396	0.0120827	0
Bcin09g05860	0.0127005	0.0280397	0
Bcin09g05870	0.036751	0.0174495	0.0288307
Bcin09g05880	2.15e-10	0	0.000547378
Bcin09g05890	0.191409	0.0317036	0
Bcin09g05900	0.127676	0.0313964	0.0228823
Bcin09g05910	0.0461001	0.0982139	0.00145277
Bcin09g05920	0.128456	0	0
Bcin09g05930	0.29701	0.00339475	0.294243
Bcin09g05940	0.554874	0.0392235	0.217544
Bcin09g05950	0.265083	0.193548	0.242649
Bcin09g05960	0.270338	0.138846	0.278003
Bcin09g05970	0	0.257614	0.364974
Bcin09g05980	0.121675	0.0678809	0.219102
Bcin09g05990	0.413217	0	0.356877
Bcin09g06000	0.204244	0.0744906	0.34707
Bcin09g06010	0.184053	0.089493	0.0729065
Bcin09g06020	0.10593	0.104704	0.272919
Bcin09g06030	0.0492566	0.0182319	0.282007
Bcin09g06040	0	5.46e-10	0.120016
Bcin09g06050	0.218533	0.131125	0.225263
Bcin09g06060	0.129176	0.229848	0.219744
Bcin09g06070	0.0674635	0.0099732	0.367231
Bcin09g06080	0.127554	0.0432953	0.0840283
Bcin09g06090	0.133348	0	0.137867
Bcin09g06100	0.204101	0.235982	0.273846
Bcin09g06110	0.120345	0.249096	0.349683
Bcin09g06120	0.180512	0.020222	0.304062
Bcin09g06130	0.280796	0.0439176	0.158844
Bcin09g06140	0	0.000793568	0.164483
Bcin09g06150	0.0390776	0	0.249975
Bcin09g06160	0.465366	0	0.15947
Bcin09g06170	0.0566057	0	0.0863452
Bcin09g06180	0	0.00390485	0.052088
Bcin09g06190	0.416841	0.0324748	0.0607052
Bcin09g06200	0.278359	0.0213063	0.0856569
Bcin09g06210	1.35e-10	0.0274781	0.186857
Bcin09g06220	0.0443188	0.0112329	0.00708843
Bcin09g06230	0	0	0.188048
Bcin09g06240	0.174661	0	0.298191
Bcin09g06250	0.1552	0.300114	0.14973
Bcin09g06260	0.0247186	0.0278708	0.0447684
Bcin09g06270	0.331354	0.00289041	0.169437
Bcin09g06280	0.0340854	0.370386	0.196359
Bcin09g06290	0.181336	0.276066	0.138572
Bcin09g06300	0	0	0.244698
Bcin09g06310	0.165867	0	0
Bcin09g06320	0.491571	0	0.412544
Bcin09g06330	0.504314	0.00292929	0.307685
Bcin09g06340	0.146649	0.0426016	0.0536161
Bcin09g06350	0.0423556	0.0027776	0
Bcin09g06360	0.305237	0.0297467	0.0401299
Bcin09g06380	0.0119187	0.237167	0.336023
Bcin09g06390	0.498729	0.0347116	0.132379
Bcin09g06400	0.496885	0.132344	0.120294
Bcin09g06410	0.379853	0.18007	0.0610046
Bcin09g06420	0.185094	0.240196	0.107564
Bcin09g06430	0.0344291	0.380366	0.168746
Bcin09g06450	0.147796	0.313524	0.155636
Bcin09g06460	0	0.0252949	0.0813092
Bcin09g06470	0.00526368	0.0781309	0.721041
Bcin09g06480	0.182371	0.334495	0.153096
Bcin09g06490	0.0377812	0.0774295	0.394347
Bcin09g06510	6.69e-05	0.311804	0.131892
Bcin09g06520	0.0288944	0	0.170687
Bcin09g06530	0	0.252039	0.138276
Bcin09g06540	0.194189	0.177479	1.18e-07
Bcin09g06560	0.262588	0	0.181387
Bcin09g06570	0.104396	0.010698	0.142707
Bcin09g06600	0.113522	0.0325379	0.223883
Bcin09g06610	0	0.227246	0.0823292
Bcin09g06620	0.31446	0.0170159	0.125647
Bcin09g06630	0	0.106867	0
Bcin09g06640	0.298021	0.00556214	0.120986
Bcin09g06650	0.285115	0.0089118	0.149637
Bcin09g06660	0.654374	0	0.153284
Bcin09g06670	0.692752	0	0.194074
Bcin09g06680	0.637871	0	0.222757
Bcin09g06690	0.368338	0.00105155	0.308145
Bcin09g06710	0.343138	0.0330917	0.156247
Bcin09g06720	0.428347	0.0854098	0.0209748
Bcin09g06730	0.575394	0.0669106	0.10745
Bcin09g06740	0.195134	0	0
Bcin09g06750	0.58492	0.0458678	0.127868
Bcin09g06760	0	0.00411866	0
Bcin09g06770	0.0952777	0.0078041	0
Bcin09g06780	0.0134489	0.0923993	0.0753308
Bcin09g06790	0.242689	0.0137929	0
Bcin09g06800	0.393347	0.00737428	0.189833
Bcin09g06820	0.0166189	0.152346	0.127956
Bcin09g06830	0.0449248	0.0518366	0.0598779
Bcin09g06840	0.126098	0.128743	0.31017
Bcin09g06850	0.107651	0	0
Bcin09g06860	0.252877	0.0364412	0.0558692
Bcin09g06870	0.0993472	0	0.177495
Bcin09g06880	0.0576932	0.28793	0.364991
Bcin09g06890	0.115105	0.000652125	0.169256
Bcin09g06900	0	0.00330454	0.157757
Bcin09g06910	0.00923468	0	0.248074
Bcin09g06920	0	0	0.166519
Bcin09g06930	0	0.335276	0.240505
Bcin09g06940	0	0	0.130676
Bcin09g06950	0.0163922	0	0.20307
Bcin09g06960	0.106167	0.0867706	0.26569
Bcin09g06970	0.0739744	0.047563	0
Bcin09g06980	0.211842	0.0872932	0.173772
Bcin09g07000	0.160833	0.0477226	0.279154
Bcin09g07010	0.102162	0.00278062	0.300375
Bcin09g07020	0.0300565	0.0428627	0.0246099
Bcin09g07030	0.180592	0.00881079	0.278271
Bcin09g07040	0.0226061	0	0.0747933
Bcin09g07050	0.424447	0.034804	0.15179
Bcin09g07060	0.0695049	0.0196004	0
Bcin09g07070	0.325013	0.0929737	0
Bcin09g07080	0	0	0
Bcin09g07090	0.304745	0.0323766	0.114557
Bcin09g07100	0.0238184	0.0147859	0.591574
Bcin09g07120	0.666783	5.04e-05	0.0385907
Bcin09g07130	0.550961	0.0139004	0.129874
Bcin09g07140	0.0138613	0	0
Bcin10g00010	0.589185	0.0145264	0.205984
Bcin10g00020	0.733394	0.00194369	0.101046
Bcin10g00030	0.811074	0.00473028	0.0521485
Bcin10g00040	0.464902	0.0836018	0.146512
Bcin10g00050	0.612018	0.00511013	0.0967213
Bcin10g00060	0.483165	0	0.0380968
Bcin10g00070	0	0.387122	0.318099
Bcin10g00080	0.122136	0.0781976	0.0787862
Bcin10g00090	0.118193	0.0361345	0.396359
Bcin10g00100	0.102052	0.0112376	0.0218032
Bcin10g00110	0.151239	0.100954	0.330681
Bcin10g00120	0.178576	0.0469137	0.323289
Bcin10g00130	0.163258	0	0.244494
Bcin10g00140	0.351949	0.0429238	0.313971
Bcin10g00150	0.0105927	0.119607	0.426189
Bcin10g00160	0.162991	0.121062	0.120492
Bcin10g00170	0.331047	0.0554173	0.122828
Bcin10g00180	0.43006	0.0495669	0.0824238
Bcin10g00190	0.0533592	0.0134843	0
Bcin10g00200	0	0.017351	0.026794
Bcin10g00210	0.308824	0	0.0067157
Bcin10g00230	0.0656641	0.0385621	0.137017
Bcin10g00240	0.221257	0.120311	0.0808781
Bcin10g00250	0.354831	0	0.122858
Bcin10g00260	0.138315	0.00252756	0
Bcin10g00270	0.0710092	0.118827	0.0454789
Bcin10g00280	0.360403	0.00997033	0.0429221
Bcin10g00290	0.310711	0.0766706	0.0901529
Bcin10g00300	0.350232	0.0753149	0.111213
Bcin10g00310	0.0620397	0	0.100584
Bcin10g00320	0.297705	0	0
Bcin10g00330	0.175132	0.0126681	0.355321
Bcin10g00340	0.232577	0.028698	0.219501
Bcin10g00350	0.145281	0	0.186427
Bcin10g00360	0.294908	0.129194	0.159996
Bcin10g00370	8.21e-10	0.0485614	0.269265
Bcin10g00380	0.0151594	0.112503	0.358066
Bcin10g00390	0.398113	0.00222344	0.224525
Bcin10g00400	0.205336	0.11111	0.144123
Bcin10g00410	0.13404	0.00205562	0.322462
Bcin10g00420	0	0.167407	0.136996
Bcin10g00430	0.162391	0.00527506	0.386189
Bcin10g00440	0.349635	0.150854	0.141905
Bcin10g00450	0.0223916	0.257549	0.169295
Bcin10g00460	0	0.151761	0.212834
Bcin10g00470	0.24828	0.113047	0.206527
Bcin10g00480	0.348989	0.0422171	0.207889
Bcin10g00490	1.29e-07	0.199069	0.203761
Bcin10g00500	0.329868	0.0538238	0.123447
Bcin10g00510	0.36854	0.0260267	0.177207
Bcin10g00520	0.144035	0.0141652	0.453494
Bcin10g00530	0.209871	0.0183229	0.145024
Bcin10g00540	0.160941	0.102718	0.301316
Bcin10g00550	0.257165	0.0205376	0.235927
Bcin10g00560	0.175367	0.0418036	0.151685
Bcin10g00570	0.132672	0.280894	0.12197
Bcin10g00580	0	0	0
Bcin10g00590	0.167025	2.36e-10	0.134265
Bcin10g00600	0.0339367	0.0136389	0.392857
Bcin10g00610	0.223695	0	0.157499
Bcin10g00620	0.133109	0.156616	0.189238
Bcin10g00630	0.114599	0.222601	0.217108
Bcin10g00640	0.0147282	0.00103514	0.434588
Bcin10g00650	0.0358702	0	0.0371997
Bcin10g00660	0	0	0.00876698
Bcin10g00670	0.277863	0	0.323949
Bcin10g00680	0	0.23697	0.220889
Bcin10g00690	0	0.287614	0.189211
Bcin10g00700	0.261719	4.97e-06	0
Bcin10g00710	0.18152	0.0489417	0.208338
Bcin10g00720	0.170399	5.25e-10	0.177795
Bcin10g00730	0.11656	0	0.0729647
Bcin10g00740	0.168552	0.03024	0.30138
Bcin10g00750	0.084784	0.0427949	0.253059
Bcin10g00760	0.363883	0.0148757	0.199659
Bcin10g00770	0.182173	0	0.261373
Bcin10g00780	0.0635931	0	0.178705
Bcin10g00790	8.35e-07	0.359662	0.244611
Bcin10g00800	0.193805	3.42e-10	0.0741412
Bcin10g00810	0.10863	0.296141	0.104807
Bcin10g00820	0.0461854	0.439567	0.0987947
Bcin10g00830	0.222903	0.00258316	0.17452
Bcin10g00840	0.155622	0.201285	0.263353
Bcin10g00850	0.425569	0.0819174	0.259278
Bcin10g00860	0.664698	0	0.158508
Bcin10g00870	0.0720056	0.0523011	0.16546
Bcin10g00880	0.106022	0.153929	0.248104
Bcin10g00890	0.00661081	0.176825	0.322715
Bcin10g00900	2.85e-09	0.0491706	0.112137
Bcin10g00910	0.131136	0.0401688	1.01e-10
Bcin10g00920	0.0737379	2.44e-08	0.181248
Bcin10g00930	0.0528268	0.00396281	0.218498
Bcin10g00940	0.0175308	0.00129523	0.230803
Bcin10g00950	0	7.29e-09	0.30135
Bcin10g00960	0.296302	0.172735	0.0979625
Bcin10g00970	0.065398	0.216615	0.149403
Bcin10g00980	0.163867	0.13649	0.179563
Bcin10g00990	0.223419	0.199273	0.0888755
Bcin10g01000	0.185786	0.0598682	0.153593
Bcin10g01010	0.10418	0.417787	0.00255289
Bcin10g01020	0.291707	0.00564238	0.264334
Bcin10g01030	0.206851	2.67e-10	0.327931
Bcin10g01040	0.0634328	0	0.33994
Bcin10g01050	0.00484064	1.64e-10	0.0227407
Bcin10g01060	0.134378	0.232722	0.337054
Bcin10g01070	0.230132	0.0360338	0.314407
Bcin10g01080	0.409841	0.0337136	0.225142
Bcin10g01090	0.302626	0.0276069	0.224716
Bcin10g01100	0.0369291	0.214804	0.156662
Bcin10g01110	0.261194	0.0867513	0.185337
Bcin10g01120	0.409924	0.0317117	0.158939
Bcin10g01130	0.0555568	3.91e-10	0.0839541
Bcin10g01140	0.0552612	0.232255	0.284376
Bcin10g01150	0.0658026	0.0152458	0
Bcin10g01160	0.161626	3.81e-10	0
Bcin10g01170	0.0240075	0	0.0386734
Bcin10g01180	0.16279	0.268627	0.197728
Bcin10g01190	0.229976	0	0.240723
Bcin10g01200	0.537847	0.0930929	0.134965
Bcin10g01210	0.141477	0.0140299	0.222257
Bcin10g01220	0.147939	0.0194262	0.177699
Bcin10g01230	0.32318	0	0.128592
Bcin10g01240	0.265517	0.0738051	0.125389
Bcin10g01250	0.312927	0.000748009	0.147919
Bcin10g01260	0.132254	0.409386	0.131331
Bcin10g01270	0.115706	0.00673886	0.126934
Bcin10g01280	0.365641	0.0497162	0
Bcin10g01290	0.678104	0	0.0677216
Bcin10g01300	0.495678	0.00500253	0.253305
Bcin10g01310	0.21554	0.021141	0
Bcin10g01320	0.396323	0	0.185269
Bcin10g01330	0.170113	0.0286925	0.0857487
Bcin10g01340	0.146381	0.00552155	0.189745
Bcin10g01350	0.014347	0.213833	0.14083
Bcin10g01360	0.0998829	0.0647896	0.226846
Bcin10g01370	0.233808	0.0949544	0.267954
Bcin10g01380	0.116805	0.378696	0.0903255
Bcin10g01390	0.0431306	0.0569754	0.0813418
Bcin10g01400	0.234969	0.056738	0.209889
Bcin10g01410	0.0988384	5.52e-09	0.132783
Bcin10g01430	0.209098	0.118097	0.110597
Bcin10g01440	0.285236	0	0.0998555
Bcin10g01450	0.0772298	0.0795105	0.170104
Bcin10g01460	0.130899	0.0118881	0.204443
Bcin10g01470	0.17612	0.0619684	0.377344
Bcin10g01480	0.772855	0.000978766	0
Bcin10g01490	0.118971	0.0230755	0.30354
Bcin10g01500	0.0969406	0.293462	0.193686
Bcin10g01510	0.177874	0	0.182333
Bcin10g01520	0.00337543	0.264928	0.427316
Bcin10g01530	0.215288	0.186866	0.211556
Bcin10g01540	0.186899	0	0.123865
Bcin10g01550	0.43694	0.00037245	0.127543
Bcin10g01560	0.0203791	0.38971	0.290794
Bcin10g01570	0.186552	0.0857056	0.255058
Bcin10g01580	0.0939704	0	0.0741559
Bcin10g01590	0.258812	0.0169904	0.177528
Bcin10g01600	0.122575	0.187384	0.337541
Bcin10g01610	0.143478	0.0245151	0.37451
Bcin10g01620	0.169469	0.0502788	0.103242
Bcin10g01630	0.072797	0	0.17479
Bcin10g01640	4.45e-09	0.00371309	0.0340113
Bcin10g01650	0.163926	0.0524382	0
Bcin10g01660	0.240927	0.199997	0.234395
Bcin10g01670	0.0949811	0.109868	0.395305
Bcin10g01680	0.0770324	0.339526	0.0727727
Bcin10g01690	0.11252	0.0545759	0.294338
Bcin10g01700	0.0640735	0.0280455	0.27339
Bcin10g01710	0.342165	0.0870551	0.21474
Bcin10g01720	0.338577	0.00353755	4.75e-09
Bcin10g01730	0.0753344	0.418985	0.209205
Bcin10g01740	1.31e-10	0.21475	0.167167
Bcin10g01750	0.141116	0.092265	0.136766
Bcin10g01770	0.0273194	0.0420462	0.144506
Bcin10g01780	0.0937878	0.205492	0.329261
Bcin10g01790	0.260658	0.0479166	0.0455529
Bcin10g01800	0.279505	0.0103666	0.0177262
Bcin10g01810	0.167979	0.0765785	0.0163694
Bcin10g01820	0.497046	0.00297162	0.0660694
Bcin10g01830	0.125487	0.0101315	0.0136056
Bcin10g01840	0.633438	0.0978488	0.127235
Bcin10g01850	0.221434	0.169783	0.243466
Bcin10g01860	0.160179	0.131232	0
Bcin10g01870	0.225169	0.123962	0.206682
Bcin10g01880	0.165396	0.230708	0.361635
Bcin10g01890	0.0065424	0.0453738	0.437206
Bcin10g01900	0.0469544	0.155452	0.594395
Bcin10g01910	0.457143	0.0139174	0.00787048
Bcin10g01920	0.479725	0	0.393507
Bcin10g01930	0.168073	0.00221093	0.291112
Bcin10g01940	0.650822	0	0.161948
Bcin10g01950	0.677096	0.000793871	0.12357
Bcin10g01960	0.332069	0.045093	0.377689
Bcin10g01970	1.97e-10	0.188338	0.0227063
Bcin10g01980	9.89e-10	0	0.254002
Bcin10g01990	0.0966993	0.277302	0.179583
Bcin10g02000	0.234855	0.00958894	0.103253
Bcin10g02010	0.0341187	0.24942	0.276777
Bcin10g02020	0.932422	0	0.00596411
Bcin10g02030	6.55e-11	0.26142	0.32077
Bcin10g02040	0.149121	0	0
Bcin10g02060	0.299089	0.200078	0.277828
Bcin10g02070	0.211342	0.0218088	0.227171
Bcin10g02090	0.0344581	0.138316	0.393405
Bcin10g02100	0.0698809	0.00834146	0.183916
Bcin10g02120	0.0289406	0.543354	0.11354
Bcin10g02130	0.0582939	0.0204825	0.115263
Bcin10g02140	0.232617	0.0613415	0.242873
Bcin10g02150	0.16315	0.0154844	0.188134
Bcin10g02160	0.0319556	0.010625	0.0700682
Bcin10g02170	0	0	0
Bcin10g02180	0.108347	0.280265	0.342528
Bcin10g02190	0.265261	0	0.186205
Bcin10g02200	0.139344	0.0530775	0.349061
Bcin10g02210	0.126648	0.0987621	0.0790814
Bcin10g02220	0.0166951	0.0691373	0.19893
Bcin10g02230	0.3505	0.0156632	0.248578
Bcin10g02240	0.166166	0.0382562	0
Bcin10g02250	0.095032	0.0659927	0.0974627
Bcin10g02260	0.514037	0.0155952	0.121176
Bcin10g02270	0.0495649	0.0330571	0.291144
Bcin10g02280	0.256121	0.0582657	0.321258
Bcin10g02290	0.318428	0.165515	0.259668
Bcin10g02300	0.0758286	1.59e-10	0.318982
Bcin10g02310	0.0484131	0.301494	0.222169
Bcin10g02320	0.325175	0.106638	0.0846736
Bcin10g02330	0.160308	0.29906	0.117827
Bcin10g02340	0.110727	0.262219	0.206119
Bcin10g02350	0	0.0697765	0.406265
Bcin10g02360	0.162518	0.0448097	0.151837
Bcin10g02370	0.0754626	0.102221	0.127293
Bcin10g02380	0.160863	1.48e-10	0.181686
Bcin10g02390	0.0514864	0.305998	0.297219
Bcin10g02400	0.111629	0	0.108667
Bcin10g02410	0.0162464	0.212051	0.173329
Bcin10g02420	0	0	0.140667
Bcin10g02430	0.0417992	0.360077	0.0770851
Bcin10g02440	0.377542	0	0.141374
Bcin10g02450	0.255954	0	0.331952
Bcin10g02460	0.413495	0.0455382	0.19274
Bcin10g02470	0.10407	0	0.227863
Bcin10g02480	0.0129563	0.00174981	0.0547938
Bcin10g02490	0.0300004	0.00593184	0
Bcin10g02500	0.178349	0.0320618	0.196105
Bcin10g02510	0.145694	0.0144712	0
Bcin10g02520	0.0172188	0.0256362	0.0257673
Bcin10g02530	0.0456519	0.117641	0.319761
Bcin10g02540	0.248459	0.139354	0.157372
Bcin10g02550	0.329011	0.297433	0.204987
Bcin10g02560	0	0.28075	0.349433
Bcin10g02570	0.0223824	0.100947	0.0174595
Bcin10g02580	0.142635	0.00334755	0.147986
Bcin10g02590	0.0314484	0.319196	0.227681
Bcin10g02600	0.1759	2.81e-10	0
Bcin10g02610	0.256697	0.0636568	0.239829
Bcin10g02620	1.48e-09	0.0100096	0.00171859
Bcin10g02630	0.145804	0.00865897	0.183914
Bcin10g02640	0.0655294	0.160703	0
Bcin10g02650	0.0105244	0.412415	0.363093
Bcin10g02660	0.304294	0.055949	0.1372
Bcin10g02670	0.17111	0.00780008	0.195674
Bcin10g02680	0.167712	1.08e-09	0.0448752
Bcin10g02690	0	0.0366073	0
Bcin10g02700	0.239283	0.217809	0.0447017
Bcin10g02710	0	0.353538	0.248299
Bcin10g02720	0.232511	0.15665	0.375281
Bcin10g02730	0.0150181	0	0.0358986
Bcin10g02740	0.217269	0	0.0458174
Bcin10g02750	0.225881	0.0194833	0.274524
Bcin10g02760	0.748292	0.0229003	0.0416991
Bcin10g02770	0.101624	0.105723	0.0379753
Bcin10g02780	0.313988	0.105909	0.136131
Bcin10g02790	0	0.356979	0.319125
Bcin10g02800	0.408147	0.0185557	0.0657992
Bcin10g02810	0.026548	0.214558	0.15013
Bcin10g02820	0.142534	0.0816112	0.108442
Bcin10g02830	0.177251	0.103297	0.353828
Bcin10g02840	0.141396	0.0827732	0.165039
Bcin10g02850	0.328143	0.124368	0.203424
Bcin10g02860	0.0638745	0.362575	0.127337
Bcin10g02870	0.31734	0.0632269	0.112679
Bcin10g02880	0.0276618	6.17e-09	0.0829618
Bcin10g02890	0.0598425	0.13623	0.267788
Bcin10g02900	0.154688	0.119887	0.0864606
Bcin10g02910	0.0476089	0.044144	0.0680537
Bcin10g02930	0.0368285	0.187711	0.226424
Bcin10g02940	0.118637	0.0879088	0.290084
Bcin10g02950	0.156462	0.00697945	0.239509
Bcin10g02960	0.121157	0.362418	0.130732
Bcin10g02970	0.0459796	0.0420402	0
Bcin10g02980	0.138603	0.0327742	0.115927
Bcin10g02990	0.000880622	0.135512	0.225571
Bcin10g03000	0.323425	0	0.186984
Bcin10g03010	0.117188	0.101299	0.167492
Bcin10g03020	0	0.045978	0.151956
Bcin10g03030	0.00876434	0.178501	0.185469
Bcin10g03040	0.00623122	0.379881	0.142576
Bcin10g03060	0.454142	0.0025007	0.0303269
Bcin10g03070	0	0.0016141	0.0329481
Bcin10g03080	1.68e-10	0.15902	0.0187023
Bcin10g03090	0.218092	0.0432913	0.165415
Bcin10g03100	0.00306266	0	0.0825741
Bcin10g03110	0.308222	0.0283873	0.117264
Bcin10g03120	0.311797	0	0.152229
Bcin10g03130	0.0326254	0	0.0892715
Bcin10g03140	0.013601	0.097343	0.215694
Bcin10g03150	0.0523366	0.00618264	0.261934
Bcin10g03160	0.147091	0	0.366882
Bcin10g03170	0.186825	0.0788932	0.184519
Bcin10g03180	0.19578	0	0.128683
Bcin10g03190	0.0323582	0.024781	0.0655595
Bcin10g03200	0.161109	0	0.16521
Bcin10g03210	0.138684	0.149362	0.0998609
Bcin10g03220	0.00309098	0.0139597	3.39e-10
Bcin10g03230	0.0213443	0.000744238	0.149152
Bcin10g03240	0.209356	0.204596	0.20594
Bcin10g03250	0.0905845	1.05e-10	0.294955
Bcin10g03260	0.162462	0.25523	0.191659
Bcin10g03270	0.30904	0.108548	0.103951
Bcin10g03280	3.3e-10	0	0
Bcin10g03290	0.0510259	0.271075	0.24159
Bcin10g03300	0	0	0.0856188
Bcin10g03310	0.225465	0.0356568	0.271382
Bcin10g03320	0.137979	0.0280595	0
Bcin10g03330	0.261982	0.0672845	0.147842
Bcin10g03350	3.41e-09	0.00328715	0.301082
Bcin10g03360	0.0695269	1.73e-10	0.240315
Bcin10g03370	0.234842	0	0.211725
Bcin10g03380	0.00873068	0.01252	0.221278
Bcin10g03390	0	5.38e-10	0.102064
Bcin10g03400	0.0995701	0.284301	0.148795
Bcin10g03410	0.0584806	0.291041	0.289369
Bcin10g03420	0.133411	0.415161	0.170583
Bcin10g03430	0.0923975	0.0100057	0.214783
Bcin10g03440	0.217282	0.000117421	0.296145
Bcin10g03450	0.167649	0.321227	0.169172
Bcin10g03460	0.0446039	2.8e-09	0.160485
Bcin10g03470	0.185217	0	0.189546
Bcin10g03480	0	0.0730272	0.182341
Bcin10g03490	0.183535	0.00303627	0.301522
Bcin10g03500	0.200287	0.277538	0.0276374
Bcin10g03510	0.127878	0.0108723	0.174339
Bcin10g03520	0.220934	0.023586	0.234178
Bcin10g03530	0.199266	0.152514	0.305422
Bcin10g03540	0.318898	0.0396657	0.18379
Bcin10g03550	0.0365833	0.491637	0.143065
Bcin10g03560	0.318852	0.0601035	0.143375
Bcin10g03570	0.168854	0.139618	0.17111
Bcin10g03580	0.18081	0.352565	0.121334
Bcin10g03590	0.140044	0.101683	0.26418
Bcin10g03600	0.0909616	0.0556276	0.280827
Bcin10g03610	0	0.0509203	0.344711
Bcin10g03620	0.323944	0.178374	0.149274
Bcin10g03630	0.305634	0.166766	0.162675
Bcin10g03640	0	0.11607	0.156467
Bcin10g03650	0.0736921	0.0404566	0.320483
Bcin10g03660	0.139768	0.222684	0.350032
Bcin10g03670	0.127628	0.13468	0.0425708
Bcin10g03680	6.34e-15	0.118048	0.499903
Bcin10g03690	0.33192	0.0019365	0.117511
Bcin10g03700	0.170692	0.0802969	0.161496
Bcin10g03710	0.269677	0.00140259	0.109655
Bcin10g03720	0	0.223362	0.200406
Bcin10g03730	0.446944	0	0.0285225
Bcin10g03740	0.182457	1.92e-09	0.218429
Bcin10g03750	0.189511	0.0754857	0
Bcin10g03760	0.0119827	0.0247628	0.055568
Bcin10g03770	0	0.0668999	0.0578432
Bcin10g03780	0.292537	0.283073	0.135748
Bcin10g03790	0.254064	0.103546	0.0623085
Bcin10g03800	0.0810374	0.0478899	0.257856
Bcin10g03810	0.137925	0.00846989	0.0180933
Bcin10g03820	0.121203	0.426011	0.04516
Bcin10g03830	0.166488	0.152211	0.165674
Bcin10g03840	0.192641	0.209963	0.215345
Bcin10g03850	0.253585	0.0193624	0.119938
Bcin10g03860	0.49052	0.0908948	0.124544
Bcin10g03870	0	0.000546274	0.229552
Bcin10g03880	0.100083	0.287059	0.111362
Bcin10g03890	3.11e-08	0.0244319	0.45481
Bcin10g03900	0.240519	0.187027	0.192076
Bcin10g03910	0.479483	0	7.49e-11
Bcin10g03920	0.318823	0.00733594	0.138645
Bcin10g03930	0	0.169989	0.0640175
Bcin10g03940	0.14183	0.0421339	0.22019
Bcin10g03950	0.0513506	0.226796	0.217212
Bcin10g03960	0.0425539	0.0103747	0.391621
Bcin10g03970	0.409505	0.00449593	0.181818
Bcin10g03980	0.156834	0.0745082	0.141178
Bcin10g03990	0.357091	0.035266	0.112025
Bcin10g04000	0.249136	0	0.160177
Bcin10g04010	0.704544	0.00105505	0.0599913
Bcin10g04020	0.126896	0.0732226	0.288609
Bcin10g04030	0.0770171	0	0.0953206
Bcin10g04040	0.374433	0.0586317	0.144989
Bcin10g04050	0.0291629	0	0.503536
Bcin10g04060	0.0937571	0.37652	0.151909
Bcin10g04070	0.221286	0.190174	0.278091
Bcin10g04080	0.239843	0.018575	0.0321368
Bcin10g04090	0.216892	0.0917714	0.197932
Bcin10g04100	0	0.0136964	0
Bcin10g04110	2.11e-10	0.0176671	0.0305195
Bcin10g04120	0.0116985	0.0421926	0.233105
Bcin10g04130	0.227283	0.109552	0.112782
Bcin10g04140	0.0460916	0.00618744	0.118898
Bcin10g04150	0.0846482	0.192985	0.113562
Bcin10g04160	0.477158	0.0367827	0.207961
Bcin10g04170	0.00865189	0.0292699	0.0927043
Bcin10g04180	0.605394	0	0.0217845
Bcin10g04190	0.0945472	0	0.422021
Bcin10g04200	0.456247	0	0.260782
Bcin10g04210	0.0916363	0.00547987	0.233646
Bcin10g04220	0.292402	0.129586	0.202998
Bcin10g04230	0.274779	0	0.268201
Bcin10g04240	0.192414	0.0456668	0.143622
Bcin10g04250	0.156275	0.208136	0.123673
Bcin10g04260	0.15158	0.00382075	0.493119
Bcin10g04270	0.0671319	0.178383	0.414109
Bcin10g04280	0.390598	0.0012104	0.1362
Bcin10g04290	0.130494	0.324804	0.186807
Bcin10g04300	0.105844	0.436614	0.133922
Bcin10g04310	0.156055	0.220802	0.180519
Bcin10g04320	0.27803	0	0.287403
Bcin10g04330	0.205223	0.014152	0.267474
Bcin10g04340	0.108882	0	0.175012
Bcin10g04350	0	0.414153	0.271493
Bcin10g04360	0.122543	0.126845	0.214234
Bcin10g04370	0.182958	0.0681421	0.0775555
Bcin10g04380	0.0875973	0.113672	0.203326
Bcin10g04390	0.0690481	0.0878839	0.0224011
Bcin10g04400	0.133064	0	0.0990787
Bcin10g04410	0.129445	8.73e-10	0.14388
Bcin10g04420	0.208846	0.0458192	0.305227
Bcin10g04430	0.585373	0.00175006	0
Bcin10g04440	0.0371534	2.61e-10	0.0797416
Bcin10g04450	0.444602	0.0301621	0.157958
Bcin10g04460	0	0.00344765	0.107846
Bcin10g04470	0.279944	1.72e-10	0.00694342
Bcin10g04480	0.467455	0	0.160806
Bcin10g04490	0.326785	0.0605733	0.0769931
Bcin10g04500	0	0.0811476	0
Bcin10g04510	0.106249	0	0.0409425
Bcin10g04520	0.0334304	0	0.47477
Bcin10g04530	0.152602	0.00646036	0
Bcin10g04540	0.194095	0.0297236	0.0945804
Bcin10g04550	0.130594	0.257242	0.149712
Bcin10g04560	0.24735	0.131104	0.301221
Bcin10g04570	0	0.402946	0.0962069
Bcin10g04580	0.341783	0.0124501	0.157341
Bcin10g04590	0.201037	0.309565	0.0969981
Bcin10g04600	0.0777013	0	0.407886
Bcin10g04610	0.244589	0.268595	0.0953619
Bcin10g04620	0.120966	0.103046	0.195702
Bcin10g04630	0.137596	0.00177135	0.135343
Bcin10g04640	0.0751341	0.10825	0.26009
Bcin10g04650	0.287028	0.0779533	0.140991
Bcin10g04660	0.169392	0.249826	1.45e-08
Bcin10g04670	0.419168	0.0119653	0.156413
Bcin10g04680	0.258507	0.0191616	0.0636047
Bcin10g04690	0.0325072	0	0.363131
Bcin10g04700	2.77e-10	0.237941	0.182072
Bcin10g04710	0.0429903	0.100415	0.0940355
Bcin10g04720	0.0630571	0.299964	0.251969
Bcin10g04730	0.153398	0.0408637	0
Bcin10g04740	0.0162823	0.146144	0.330391
Bcin10g04750	0.261016	0.026962	0.360123
Bcin10g04760	0	4.03e-10	0.0978522
Bcin10g04770	0.0485148	0.330654	0.318276
Bcin10g04780	0.35365	0	0.224862
Bcin10g04790	0.19745	0.000866252	0.170977
Bcin10g04810	0.0939501	0.280092	0.230574
Bcin10g04820	0.136674	0.0382004	0.144908
Bcin10g04830	0.184157	0.0618941	0.225711
Bcin10g04840	0.297444	0.0352668	0.0293591
Bcin10g04850	0.313816	0.0120482	0.244192
Bcin10g04860	0.114071	0.000995102	0.066258
Bcin10g04870	0.358967	0.063176	0.197886
Bcin10g04880	0.387561	0	0.119275
Bcin10g04890	0.157747	0.0110759	0.188275
Bcin10g04900	0.283883	0.00756535	0.253958
Bcin10g04910	0.184149	0.102016	0.0633068
Bcin10g04920	0.0167965	0.0193351	0.242225
Bcin10g04930	0.407097	0.0126072	0.215492
Bcin10g04940	0.134315	0.108634	0.171108
Bcin10g04950	0.204529	0.259752	0.0880449
Bcin10g04960	0.0438078	0.191819	0.332463
Bcin10g04970	0.335678	0.022827	0.429007
Bcin10g04980	0	0.000602222	0.347024
Bcin10g04990	0.0982096	0.0573796	0.00163249
Bcin10g05000	0.206611	0.0844349	0.202388
Bcin10g05010	0.0297776	0.502286	0.3
Bcin10g05020	0.136202	2.36e-10	0.234966
Bcin10g05030	0	0.0556307	0.254613
Bcin10g05040	0.441489	0.0340825	0.133794
Bcin10g05050	0.36043	0.0427899	0.227728
Bcin10g05060	0.392723	0.00990065	0.106401
Bcin10g05070	0.112237	0.00649552	0
Bcin10g05080	0.0394791	0.0444316	0.33065
Bcin10g05090	0.310472	0.0740147	0.188786
Bcin10g05100	0	0.0859627	0.401998
Bcin10g05110	0.199631	0.0871537	0.0344596
Bcin10g05120	0.0513431	0	0.178787
Bcin10g05130	0.101702	0	0.263551
Bcin10g05150	0.0477688	0.383912	0.188191
Bcin10g05160	0.20686	0.00293349	0.103966
Bcin10g05170	0.383782	0.00111777	0.0033685
Bcin10g05180	0.332629	0.170864	0.158205
Bcin10g05190	0	0.000538327	0.195958
Bcin10g05200	0.0863423	0.11845	0.27832
Bcin10g05210	0.0845745	0.212134	0.344896
Bcin10g05220	0.14801	0.240364	0.203108
Bcin10g05230	0.133477	0.0686383	0.300613
Bcin10g05240	0.351225	0.0574459	0.160665
Bcin10g05250	0.115703	0.0252629	0.0482223
Bcin10g05260	0.0172625	0.00424062	0
Bcin10g05270	0.142529	0.046085	0.116683
Bcin10g05290	0.0754399	0.199975	0.199154
Bcin10g05300	0.0786914	0	0.268447
Bcin10g05310	0.353127	0.0440769	0.16154
Bcin10g05320	0.243092	0.00950864	0.01652
Bcin10g05330	0.0346434	0.0646335	0.218166
Bcin10g05340	0.310945	0.0948546	0.0093909
Bcin10g05350	0.0313621	0.150888	0.130931
Bcin10g05360	0.0369552	0.0957035	0.169302
Bcin10g05370	0.0534529	0.30035	0.200578
Bcin10g05380	0.231723	0.0235758	0.103639
Bcin10g05390	0.202701	0.133673	0.180534
Bcin10g05400	0.251443	0.00865166	0.209331
Bcin10g05410	0.193763	0.312198	0.0797391
Bcin10g05420	0.106299	0	0.131859
Bcin10g05430	0.0883854	0.426788	0.129055
Bcin10g05440	0.13498	0.0274453	0.0226114
Bcin10g05450	0.0542212	0	0.231459
Bcin10g05460	0.43818	0	0.196874
Bcin10g05470	0.0630586	0.0621811	0.0896561
Bcin10g05480	0.0549467	0.137193	0.133728
Bcin10g05490	0.131292	0.218231	0.147988
Bcin10g05500	0.308185	0.177143	0.213979
Bcin10g05510	0.147611	0.0674344	0.0896963
Bcin10g05520	0.089188	0.00139983	0.280754
Bcin10g05530	0.0361699	0.265834	0.38818
Bcin10g05540	0.00558534	0.321235	0.32714
Bcin10g05550	0.362577	0.0433361	0.218904
Bcin10g05560	0.101372	0	0.0587155
Bcin10g05570	0.140679	0	0.0444209
Bcin10g05580	0.0242891	0.409315	0.148188
Bcin10g05590	0.0249054	0.00679237	0.00727826
Bcin10g05600	0.152997	0.0360025	0.271299
Bcin10g05610	0.248924	0.00373173	0.343521
Bcin10g05620	0.0716816	0.0496322	0.247218
Bcin10g05630	0.164441	0.227148	0.362575
Bcin10g05640	0.402301	0	0.149651
Bcin10g05650	0.10001	0	0.181306
Bcin10g05660	0.155372	0	0.107026
Bcin10g05670	0.0715831	0.276603	0.229909
Bcin10g05680	0.446369	0	0.301428
Bcin10g05690	0.330066	0.0877097	0.191509
Bcin10g05700	0.405688	0	0.271624
Bcin10g05710	0.323041	0.0966903	0.226002
Bcin10g05720	0.122916	0	0.120676
Bcin10g05730	0.0290963	0.000260613	0.153407
Bcin10g05740	0.296208	0.112087	0.109481
Bcin10g05750	0.333014	0	0.250612
Bcin10g05760	0.455924	0.0046551	0.0303667
Bcin10g05770	0.368691	0.0135469	0.143586
Bcin10g05780	0.155646	0.00424902	0.163366
Bcin10g05790	0.201913	0.226859	0.169725
Bcin10g05800	0.022574	0.0330915	0.254466
Bcin10g05810	0	0	0.0657734
Bcin10g05820	0.11052	0.0330242	0.199227
Bcin10g05840	0.617673	0.0233667	0.234682
Bcin10g05850	0.416264	0.219021	0.163472
Bcin10g05870	0.469265	0.17821	0.154932
Bcin10g05880	0.17228	0.138178	0.104279
Bcin10g05890	0.141911	0.269566	0.132544
Bcin10g05900	0.0826298	0.00874817	0.033894
Bcin10g05910	0.110824	0.0313479	0.450909
Bcin10g05920	0.13367	0.00475417	0.0391044
Bcin10g05930	0	0.0586212	0.216856
Bcin10g05940	0.205398	0.0293627	0.360442
Bcin10g05950	0.0139545	8.44e-05	0
Bcin10g05970	0.0205588	0.0381892	0.0436146
Bcin10g05980	0.319635	0	0.101642
Bcin10g05990	0.0149599	0.119765	0.328234
Bcin10g06000	0	0.0412369	0.0560592
Bcin10g06010	0.108454	0.344243	0.141249
Bcin10g06020	0.0745957	0.00624571	0.0653544
Bcin10g06030	0.245165	0.0189367	0.109515
Bcin10g06040	0	0.0292203	0.110829
Bcin10g06050	0.232497	0.103449	0.226775
Bcin10g06060	0.174141	0.0753469	0.366384
Bcin10g06070	0.114702	0.103595	0.400065
Bcin10g06080	0.159495	0	0.162724
Bcin10g06090	0.191889	0	0.220148
Bcin10g06100	0.336303	0.0617627	0.116656
Bcin10g06110	0	0.0251551	0
Bcin10g06120	0.0784256	0.29253	0.232781
Bcin10g06130	0.134238	0.341325	0.288207
Bcin10g06140	0.0213369	0.073825	0.193064
Bcin10g06150	0.160699	0.0844819	0.169382
Bcin10g06160	0.0628938	1.19e-09	0.0829833
Bcin10g06170	0.0550883	0.202065	0.343108
Bcin10g06180	0.316081	0.121585	0.143381
Bcin10g06190	0.0197943	0.428734	0.00788323
Bcin10g06200	0.279101	0.0279991	0.218797
Bcin10g06210	0.224681	9.45e-10	0.0208233
Bcin10g06220	0.236938	0.108239	0
Bcin10g06230	0.25811	0.244176	0.0565839
Bcin10g06240	0.32606	0.0167359	0
Bcin10g06250	0.113129	0.000116753	0.28102
Bcin10g06260	0.167327	0	0.114764
Bcin10g06270	0.244339	0.049997	0.0725725
Bcin11g00010	0.233026	0.0192307	0.0341646
Bcin11g00020	0.409277	0.0959053	0.0253497
Bcin11g00030	0.018344	0.0466845	0.466689
Bcin11g00040	1.54e-07	0.0545676	0.6977
Bcin11g00050	0.102045	0.158001	0.175025
Bcin11g00060	0.0961847	0.0874623	0.218439
Bcin11g00070	0.0900356	0.073951	0
Bcin11g00080	0	0.134295	0.117379
Bcin11g00090	0.0188935	0.314854	0.0884845
Bcin11g00100	0.164311	0.0116051	0.0747833
Bcin11g00110	0.00469211	0.0415227	0.0784542
Bcin11g00120	0.158936	0.116457	0.0138707
Bcin11g00130	0.00913587	0.361134	0.206282
Bcin11g00140	0.347977	0.223994	0.184781
Bcin11g00150	0.291979	0.0544407	0.209988
Bcin11g00160	0.116633	0.250486	0.252997
Bcin11g00170	0.266751	0	0.293482
Bcin11g00180	0.240548	0.0247597	0.0704605
Bcin11g00190	0.040175	0.0409443	0.233544
Bcin11g00200	0.168006	0	0.240141
Bcin11g00210	0.0168025	0.0648757	0.601794
Bcin11g00220	0.204635	0.111393	0.183115
Bcin11g00230	0.523516	0.0127338	0.108005
Bcin11g00240	0.163575	0.0573622	0.0146612
Bcin11g00250	0.159627	0.228026	0.247035
Bcin11g00260	0	0.0323723	0
Bcin11g00280	0	0.0200773	2.67e-15
Bcin11g00290	0.0563153	0.264473	0.147423
Bcin11g00300	0.0255397	0.0255946	0.178614
Bcin11g00310	0.0944936	0.11424	0.260982
Bcin11g00320	0.251259	0.00702174	0.178648
Bcin11g00330	0.375143	0.0606988	0.335902
Bcin11g00340	0.286976	0.0139196	0.141385
Bcin11g00350	0.00141072	0.0651191	0.0296644
Bcin11g00360	0.140273	0.00144532	0.131077
Bcin11g00370	0.0916213	0.0247412	0
Bcin11g00380	0.154444	0.0683598	0.150523
Bcin11g00390	0.494251	0	0.00795051
Bcin11g00400	0.156779	0.0548171	0.27277
Bcin11g00410	0.309342	0.146971	0.265098
Bcin11g00420	0.142818	0.182604	0.0747608
Bcin11g00430	0.15722	0.0342007	0.0665547
Bcin11g00440	0.219467	0.241756	0.172463
Bcin11g00460	0.0961407	0.109105	0.126501
Bcin11g00470	0.0554535	4.22e-10	0.215801
Bcin11g00480	0.220065	0	0.0966993
Bcin11g00490	0.0214391	0.169261	0.193617
Bcin11g00500	0.268487	0	0.225363
Bcin11g00510	0.130573	0.0294679	0.218258
Bcin11g00520	0.27735	0.0318124	0.279096
Bcin11g00530	0.587881	0.0016007	0.0889902
Bcin11g00540	0.292812	0.0236699	0.0978453
Bcin11g00550	0.137536	0.00279488	0.298208
Bcin11g00560	0.323961	0	0.139421
Bcin11g00570	0.269425	0.0488554	0.108008
Bcin11g00580	0.165567	0.0304043	0.126622
Bcin11g00590	0.10238	0.0312119	0.151249
Bcin11g00600	7.25e-10	0.0855215	0.330927
Bcin11g00610	0.0527473	0.000445547	0.15323
Bcin11g00620	0	0.405185	0.211248
Bcin11g00630	0.238406	0.0223722	0.251653
Bcin11g00640	0.21735	0.0118689	0.190006
Bcin11g00650	0.0723917	0.0847214	0.135028
Bcin11g00660	0.213972	0.0865996	0.0998442
Bcin11g00670	0.136914	0.00404727	0.113287
Bcin11g00680	0.222348	0.00202683	0.124237
Bcin11g00690	0.162028	0	0.17364
Bcin11g00700	0.121149	0.257037	0.0057472
Bcin11g00710	0.260224	0.122742	0.0450397
Bcin11g00720	0.438273	0.100345	0
Bcin11g00730	0.0921522	0.0682669	0.536656
Bcin11g00740	0.0764604	0.000221015	0.508389
Bcin11g00750	0.107096	0.0506149	0.157269
Bcin11g00760	0.093731	0.0119617	0.00111647
Bcin11g00770	0.0101442	0.253193	0.205939
Bcin11g00780	0.178801	0.100622	0.143191
Bcin11g00790	0.303776	0.0246748	0.144726
Bcin11g00800	0.195203	0.0900706	0.0312066
Bcin11g00810	0.313321	0.00648781	0.248876
Bcin11g00820	0.108797	1.52e-08	0.106705
Bcin11g00830	0.100274	0.0988503	0
Bcin11g00840	0.016192	0.245782	0.00165805
Bcin11g00850	0.0398878	0.414962	0.167043
Bcin11g00860	0.190718	0.0728809	0.0725801
Bcin11g00870	0.255846	0.211302	0.188945
Bcin11g00880	0.145777	0.01864	0.269339
Bcin11g00890	0.0406953	0.00580426	0.0256092
Bcin11g00900	0.114582	0.089097	0.0666513
Bcin11g00910	0.266783	0.0206194	0
Bcin11g00920	0.033595	0	0
Bcin11g00930	0.15561	0.171285	0.18923
Bcin11g00940	0.00727741	0.0479248	0.23158
Bcin11g00950	0.255388	0.0363804	0.0346851
Bcin11g00960	0.328428	0.125122	0.227739
Bcin11g00970	0.334352	0.121292	0.268864
Bcin11g00980	0	0.0940069	0.227055
Bcin11g00990	0.356231	0.0604245	0.117815
Bcin11g01000	0.0472874	1.16e-09	3.17e-10
Bcin11g01010	0	0.000951118	0
Bcin11g01020	0.0602042	4.02e-10	0
Bcin11g01030	0.0768268	0.0349706	0.153821
Bcin11g01040	0.0134279	0.139296	0.677745
Bcin11g01050	0	0.00509382	0.0621952
Bcin11g01060	0.43257	0.0886425	0.328337
Bcin11g01070	0.125836	0.260339	0
Bcin11g01080	0.231842	0.19673	0.197601
Bcin11g01090	0.323687	0.0182944	0.22883
Bcin11g01100	0	0	0
Bcin11g01120	0.219702	0.00424766	4.55e-10
Bcin11g01130	0	0.0411106	0.0394772
Bcin11g01140	0.0131171	0.186528	0.115477
Bcin11g01150	0	0.0503558	0.311184
Bcin11g01160	0.245696	0.0535867	0.359457
Bcin11g01170	0.0968948	0.0312116	0
Bcin11g01180	0.0180566	6.51e-09	0.109752
Bcin11g01190	0.144168	0.151303	0.487656
Bcin11g01200	0.488569	0	0.163428
Bcin11g01210	0.0996017	0.254036	0.157659
Bcin11g01220	0.386925	0.0297756	0.157585
Bcin11g01230	0.286118	0	0.351782
Bcin11g01240	0.188322	0.10541	0.191445
Bcin11g01250	0	0	1.51e-10
Bcin11g01260	0.209668	0.0144549	0.0895515
Bcin11g01270	0.204486	0.0175597	0.105617
Bcin11g01280	0.313939	0.000354103	0.269801
Bcin11g01290	0.190138	0.376952	0.115178
Bcin11g01300	0.266025	0.0131814	0.0191453
Bcin11g01310	0.199133	0.186867	0.296008
Bcin11g01320	0.0010011	0.308589	0.14431
Bcin11g01330	0.285272	0.207484	0.1421
Bcin11g01340	0.0615334	0	0.419279
Bcin11g01350	0.0647736	0.069649	0.108276
Bcin11g01360	0.00706756	0.0343483	0.212173
Bcin11g01370	1.5e-09	0.0627159	0.559197
Bcin11g01380	0	0.279026	0.0433519
Bcin11g01390	3.57e-07	0.0971755	0.385157
Bcin11g01400	0.202994	0.282684	0.240009
Bcin11g01410	0	0	0.00293308
Bcin11g01420	0.187863	0.0090519	0.266344
Bcin11g01430	0.0362398	0.371578	0.321578
Bcin11g01440	0.179708	0.120414	0.158143
Bcin11g01450	0.222738	0.0290522	0.224203
Bcin11g01460	0	0.0133491	2.26e-10
Bcin11g01470	0	0.0324851	0.208975
Bcin11g01480	0.312793	0.0201228	0.0350923
Bcin11g01490	0.166523	0.0678922	0.126001
Bcin11g01500	0.362175	0.0158365	0
Bcin11g01510	0.0959903	0.0897303	0.140694
Bcin11g01520	0.169055	0.0423627	0.0820168
Bcin11g01530	0	0	0
Bcin11g01540	0.0987761	0.197347	0.094278
Bcin11g01550	0.02265	0.402763	0
Bcin11g01560	0	0.00793344	0.153881
Bcin11g01570	0.077544	0.239444	0.134494
Bcin11g01580	0.0747553	0.0993912	0.08366
Bcin11g01590	0.0504484	0.188331	0.052448
Bcin11g01600	0	0	0
Bcin11g01610	0.124141	0.00837243	0.227723
Bcin11g01620	0.087258	0.00956553	0.0449518
Bcin11g01630	0.127165	0.0864902	0.0488703
Bcin11g01640	0.239505	0	0.19934
Bcin11g01650	0.0186091	0.00345025	0
Bcin11g01660	0.216441	2.37e-10	0.170963
Bcin11g01670	0.0258827	0	0.0492328
Bcin11g01680	0.0998266	0.111854	0.0469904
Bcin11g01690	0.0847217	0	0.255164
Bcin11g01700	0.243762	7.1e-08	0.11394
Bcin11g01710	0.12427	0.0220677	0.121476
Bcin11g01720	0.168422	0.108463	0.401013
Bcin11g01730	0.154396	0.0500599	0.144578
Bcin11g01740	0	0	0.00809811
Bcin11g01750	0.0235234	0.239132	0.0686926
Bcin11g01760	0.154674	0.0296965	0.025474
Bcin11g01770	0.31818	0.0120907	0.316019
Bcin11g01780	0.426516	0.027655	0.169274
Bcin11g01790	0	0	0
Bcin11g01800	0.264047	0.0647327	0.104947
Bcin11g01810	0.273925	0.137304	0.294193
Bcin11g01820	0.107961	0.0275041	0.221137
Bcin11g01830	0.256017	0.094665	0.201943
Bcin11g01840	0.337234	0.00425494	0.0336284
Bcin11g01850	0.238441	0.129947	0.200288
Bcin11g01860	0.257574	0.0156394	0.233835
Bcin11g01870	0.137436	0.0471821	0.202611
Bcin11g01880	0.503407	0.0161702	0.0925508
Bcin11g01890	0.0268069	0	0.204342
Bcin11g01900	0.0463209	0	0.000367551
Bcin11g01910	0.0883914	0	0.358963
Bcin11g01920	0.00991352	0	0.0791425
Bcin11g01930	0	0	0
Bcin11g01940	0	0.00578489	0.116443
Bcin11g01950	0.238059	0.172006	0.0330258
Bcin11g01960	0	0	0.0630708
Bcin11g01970	0.19946	0.191307	0.194131
Bcin11g01980	0.211877	0.0617416	0.0751688
Bcin11g01990	0.337096	0.0755443	0.0589929
Bcin11g02000	0.00700881	0	0.0105835
Bcin11g02010	0	0.0169321	0.266401
Bcin11g02020	0.0867606	0.00649252	6.02e-10
Bcin11g02030	0.0714177	0.0150898	0.310132
Bcin11g02040	0.332456	0.124411	0.247576
Bcin11g02050	0.0418159	0.256604	0.417681
Bcin11g02060	0	0.12469	0.395383
Bcin11g02070	0.0585795	0.0129872	0.23015
Bcin11g02080	6.21e-08	0.18695	0.385851
Bcin11g02090	0.181202	0.0152729	0
Bcin11g02100	0.0039581	0.355779	0.341805
Bcin11g02110	0.16566	0.133372	0.138719
Bcin11g02120	0.0868923	0.235935	0.0575225
Bcin11g02130	0.32408	0.0311979	0.153821
Bcin11g02140	0	0.0728643	0.0793904
Bcin11g02150	0.112397	0.064273	0
Bcin11g02160	0.177836	0.0730913	0.385349
Bcin11g02170	0.0128328	0.193872	0.217055
Bcin11g02180	0.0691828	0.267983	0.396238
Bcin11g02190	0.0103048	0.0956918	0.0992024
Bcin11g02200	0.159297	0.294525	0.163738
Bcin11g02210	0.187827	0.182584	0.0868085
Bcin11g02220	0.0807324	0	0.166747
Bcin11g02230	0.323877	0.00908917	0.338828
Bcin11g02240	0.103762	0	0.1213
Bcin11g02250	0.064616	0.31788	0.205172
Bcin11g02260	0.131263	0.005397	0.19258
Bcin11g02270	0.0272072	0.0542293	0.0190872
Bcin11g02280	0.206115	0	0.162349
Bcin11g02290	0.177182	0.00370973	0.0124782
Bcin11g02300	0.0426251	0.15144	0.152839
Bcin11g02310	0.285642	0.0759331	0.17084
Bcin11g02320	0.240344	0.131153	0.140374
Bcin11g02330	0.340025	0.00126296	0.153038
Bcin11g02340	3.54e-08	0	0.345623
Bcin11g02350	0.241359	0.0338911	0.0161477
Bcin11g02360	0.116358	0.132022	3.37e-09
Bcin11g02370	0.140321	0	0.106581
Bcin11g02380	0.128168	0.0388687	0.065527
Bcin11g02390	0.2716	0.00979515	0.00988138
Bcin11g02400	0	0.166624	0.170724
Bcin11g02410	0.105466	0.117218	0.235554
Bcin11g02420	0.0958451	0.184137	0.149594
Bcin11g02430	0.137961	1.55e-05	0.212968
Bcin11g02440	0	0.0576714	0.586925
Bcin11g02450	0.24	0.169279	0.0283225
Bcin11g02460	4.02e-07	0.128709	0.122503
Bcin11g02470	0.0447247	0.0856574	0.0243681
Bcin11g02480	0.0938586	0.000763575	2.82e-09
Bcin11g02490	0.330505	0.00449392	0.24517
Bcin11g02500	0.213607	0.00666703	0.275556
Bcin11g02510	0.266472	0.105156	0.27355
Bcin11g02520	0.300031	0.165777	0.236072
Bcin11g02530	0.194513	0.0731815	0.105778
Bcin11g02540	0	0.151393	0.0379359
Bcin11g02550	0.0546823	0.0669653	0.141643
Bcin11g02560	0.132776	0.311335	0.18672
Bcin11g02570	0.111069	0.127261	0.0162895
Bcin11g02580	0.110928	0.112504	0.239052
Bcin11g02590	0.305217	0.0710884	0.13306
Bcin11g02600	6.9e-09	0.165834	0.230624
Bcin11g02610	0.212833	0.26315	0.146054
Bcin11g02620	0.238726	0.0700392	0.0686889
Bcin11g02630	0.208734	1.32e-10	0.174316
Bcin11g02640	0.0605675	0.0290829	0.00479754
Bcin11g02650	0.193799	0.0338775	4.51e-09
Bcin11g02660	0.22653	0	0.0946155
Bcin11g02670	0.247363	7.7e-11	0.120598
Bcin11g02680	0.0766778	0	0.123336
Bcin11g02690	0.179728	0.00519682	0.0195197
Bcin11g02700	0.0356826	0.174022	0.588642
Bcin11g02710	0.374764	0.0462202	0.147812
Bcin11g02720	0.221474	0.0371182	0.0851506
Bcin11g02730	0.0439059	0.070736	0.11428
Bcin11g02740	0.135188	0.00789623	0.144194
Bcin11g02750	0.0618212	0.333987	0.113946
Bcin11g02760	0.0555824	0.215835	0.180961
Bcin11g02770	0.389866	0	0.102831
Bcin11g02780	0.119262	0.392867	0.205231
Bcin11g02790	0.256918	3.35e-16	0.239272
Bcin11g02800	0.0428763	0.0168749	0.121793
Bcin11g02810	0.0591445	0.235906	0.0586415
Bcin11g02820	0.0684908	0.118299	0.180615
Bcin11g02830	0.539694	0.0030556	0.0840908
Bcin11g02840	0.073963	0.00792689	0
Bcin11g02850	0.166188	0.0253064	0.0450788
Bcin11g02860	0.165674	0.0354893	0.251337
Bcin11g02870	0.041285	0.000341174	0.0803021
Bcin11g02880	0.197539	1.22e-10	0
Bcin11g02890	0.101606	0.251753	0.25886
Bcin11g02900	0	0	0
Bcin11g02910	0.0661081	0.108989	0.152984
Bcin11g02920	0.233235	0.0326571	0.292886
Bcin11g02930	0.158399	1.88e-10	0.123613
Bcin11g02940	0.289681	0	0.33534
Bcin11g02960	0.155388	0.0228174	0.345564
Bcin11g02970	0.0048398	0.00607302	0
Bcin11g02980	0.211337	0.0653933	0.0874376
Bcin11g02990	0	0.0204215	0.15986
Bcin11g03000	2.82e-10	0.36507	0.093606
Bcin11g03010	0.131816	0	0.219668
Bcin11g03020	0.438941	0.01108	0.138973
Bcin11g03030	0.0609738	0.0654959	0.227019
Bcin11g03040	0.266124	0.0356578	0.18502
Bcin11g03050	0.000928461	0.271795	0.368341
Bcin11g03060	0.077041	0	0.0813449
Bcin11g03070	0.0621677	0	0.114238
Bcin11g03080	0.187298	0.00369884	0.292455
Bcin11g03090	0.316016	0.122281	0.186102
Bcin11g03100	0.227713	0.116233	0.167488
Bcin11g03110	0.0220311	0.0352696	0.355813
Bcin11g03120	0.0488497	0.00334273	0.00150124
Bcin11g03130	0.0918781	0.179354	0.232284
Bcin11g03140	0.0950736	0.202736	0.13603
Bcin11g03160	0.0533598	0.0302367	0.167607
Bcin11g03170	0	0.0594067	0.521726
Bcin11g03180	0.462813	0.00237242	0.227903
Bcin11g03190	0.0640852	0.169076	0
Bcin11g03200	0.149259	0.0571812	0.240981
Bcin11g03210	0.0177847	0.0876855	0.0861275
Bcin11g03220	0.234283	0.0305766	0.105028
Bcin11g03230	0.344507	0	0.0194276
Bcin11g03240	1.26e-10	0.0709506	0.178333
Bcin11g03250	0.0253216	0.409191	0.163701
Bcin11g03260	0.200177	0	0.229639
Bcin11g03270	0.295749	0.115804	0.184561
Bcin11g03280	0.0688416	0.410836	0.181583
Bcin11g03290	0.0887761	0.0123366	0.354806
Bcin11g03300	0	0.136746	0.290306
Bcin11g03320	0.259975	0.158165	0.0591073
Bcin11g03330	0.122677	0.0567976	0.469806
Bcin11g03340	0	0.0410001	6.02e-10
Bcin11g03350	0	0.61395	0.125837
Bcin11g03360	1.32e-11	0.0927527	0.798593
Bcin11g03370	0	0.0998504	0.0726895
Bcin11g03380	3.1e-15	0	0
Bcin11g03390	0	0	0
Bcin11g03400	0.114705	0.0135522	0.169524
Bcin11g03410	0.463462	0.0892063	0.0468339
Bcin11g03420	0.0147732	0.0296427	0.294223
Bcin11g03430	0.292167	0.12934	0.173423
Bcin11g03440	0.0917582	0.191144	0.401585
Bcin11g03450	8.18e-10	0	0.0967545
Bcin11g03460	0.101699	0.0908463	0.304898
Bcin11g03470	0.325443	0.0834094	0.125567
Bcin11g03480	0.136576	0.0206584	0
Bcin11g03490	0.258326	0.0854163	0.121058
Bcin11g03500	0.130973	0.199829	0.330527
Bcin11g03520	0.0763197	0.0016833	0.241385
Bcin11g03530	0.19652	0	0.115068
Bcin11g03540	0.0863167	0.0280389	0.187412
Bcin11g03550	0.47333	0	0.0869762
Bcin11g03560	0.0407544	0.0681354	0.238939
Bcin11g03570	0.0116769	0.24974	0.374738
Bcin11g03580	0.51611	0.0448738	0.163968
Bcin11g03590	0.228382	0.049107	0.120125
Bcin11g03610	0.201985	0.0896039	0.207877
Bcin11g03620	0.183359	0.0147598	0.177938
Bcin11g03630	0.0788599	0.226981	0
Bcin11g03640	0.106028	0.0116196	0.0692676
Bcin11g03650	9.45e-10	0.145986	0.0763357
Bcin11g03660	3.07e-08	0.242481	0.221548
Bcin11g03670	0.316982	0	0.144922
Bcin11g03680	0.187242	0.131718	0.0266189
Bcin11g03690	0.134707	0.161141	0.0808755
Bcin11g03700	0.0820885	0.0199118	0.0614445
Bcin11g03710	0.0374891	0.442023	0.360515
Bcin11g03730	0.0908478	0.00638573	0.149516
Bcin11g03740	0.0190832	0.039091	0.344568
Bcin11g03750	0.0915463	7.79e-10	4.94e-10
Bcin11g03760	0.0493296	0.0810053	0.194072
Bcin11g03770	3.32e-09	0.0366769	0.00173948
Bcin11g03790	0.237085	0.0652925	0.0913879
Bcin11g03800	0.171598	1.06e-10	0.0381377
Bcin11g03810	0.10937	0.0180983	0.0671308
Bcin11g03820	0.0578284	0.119517	0.114696
Bcin11g03830	0.242872	0.00588381	0.0208344
Bcin11g03840	0.00629845	0.255489	0.54378
Bcin11g03850	0.241364	0.0069651	0.0843872
Bcin11g03860	0.520728	0.000559016	0.218503
Bcin11g03870	0.268206	0.00261149	0.228357
Bcin11g03880	0.23931	0.119676	0.197924
Bcin11g03890	0.268134	1.32e-20	0.087777
Bcin11g03900	0.513237	0	0.365528
Bcin11g03910	0.00565705	0.000588048	0.10537
Bcin11g03920	0	0.118429	0.563773
Bcin11g03930	0	0	7.47e-13
Bcin11g03940	0.177431	0.0304061	0.202724
Bcin11g03950	0.199933	0.0137696	0.288993
Bcin11g03960	0.251048	0.0245849	0.164072
Bcin11g03970	0.391953	0.128475	0.0943692
Bcin11g03980	1.49e-07	0.259479	0.309105
Bcin11g03990	1.63e-09	0.0253647	0.40019
Bcin11g04000	0.259138	0.0839926	0.240217
Bcin11g04010	0.108884	0.063527	0.029691
Bcin11g04020	0.182956	0.00237482	0.0899177
Bcin11g04030	0.201998	0.0201857	0.218023
Bcin11g04040	0.268394	0	0.207343
Bcin11g04050	0.0459695	0.00715461	7.01e-07
Bcin11g04060	0.37761	0	0.231747
Bcin11g04070	0.210528	4.21e-09	0.129488
Bcin11g04080	0.148125	0.0249857	0.222041
Bcin11g04090	0.162615	0.011414	0.182964
Bcin11g04100	0.0478395	0.00723401	0.157562
Bcin11g04110	0.274253	0.144891	0.0142892
Bcin11g04120	0.000497122	0.237857	0.196977
Bcin11g04130	0.463999	0.0597138	0.206872
Bcin11g04140	0.11083	0.0899739	0.0451517
Bcin11g04150	0.119569	0.100574	0.160835
Bcin11g04160	0.327333	0	0.179094
Bcin11g04170	0.0711423	0.255616	0.0216028
Bcin11g04180	0.394126	0.0156727	0.200602
Bcin11g04190	0.203733	0.00396171	0.103173
Bcin11g04200	0	0.159736	0.37151
Bcin11g04210	0.272184	0.014901	0.196795
Bcin11g04220	0.0738335	0	0.228204
Bcin11g04230	0.299595	0.116126	0.149244
Bcin11g04240	0.0949026	0.471453	0.198202
Bcin11g04250	0.290353	0.13014	0.23378
Bcin11g04260	0.206573	0.114596	0.111344
Bcin11g04270	1.52e-09	0.215359	0.293794
Bcin11g04280	0.0618842	0	0.0520248
Bcin11g04290	0.169382	0.120647	0.141309
Bcin11g04300	0.182519	0.113647	0.224839
Bcin11g04310	0.157327	0.05807	0.059926
Bcin11g04320	0.337474	0.0641876	0.133392
Bcin11g04330	0.0134354	0.00979717	0.0404293
Bcin11g04340	0.0555295	0.342189	0.142542
Bcin11g04350	0	0	0
Bcin11g04360	0.149332	0.0162035	0.301869
Bcin11g04370	0.215058	0.0587973	0.157089
Bcin11g04380	0.731735	0.0180753	0.107827
Bcin11g04390	0.378468	0.00103352	0.131981
Bcin11g04400	0	0.303619	0.408619
Bcin11g04410	0.229771	0.24838	0.209395
Bcin11g04420	0.0670261	0	0
Bcin11g04430	0.269556	0.169081	0.15908
Bcin11g04440	0.184159	0	0.110596
Bcin11g04450	0	0.02979	0.0889977
Bcin11g04460	0.436138	0	0.0249441
Bcin11g04470	0.0190073	0.247136	0.381222
Bcin11g04480	0.288961	0.108793	0.140862
Bcin11g04490	0.205974	0.126721	0.118221
Bcin11g04500	0.147802	0	2.26e-07
Bcin11g04510	0.0140053	0	0
Bcin11g04520	0.0176436	0.176865	0.510275
Bcin11g04530	0.161845	0.127535	0.0689447
Bcin11g04540	0.0852334	0.0283466	6.02e-08
Bcin11g04550	0.0986766	0.298702	0.176568
Bcin11g04570	0.188241	0.100097	0.34486
Bcin11g04580	0.024025	0.529039	0.301837
Bcin11g04590	0.36765	0.0107387	0.147618
Bcin11g04600	0.104157	0.0738649	0.331065
Bcin11g04610	0.0141689	0	0
Bcin11g04620	0.413457	0	0.191997
Bcin11g04630	0.158155	0.116432	0.31253
Bcin11g04640	0.14882	0.193915	0.259322
Bcin11g04650	0.242152	0.154991	0.086544
Bcin11g04660	0.234019	0.0110154	0.215434
Bcin11g04670	0.0883677	0.0129543	0.0167909
Bcin11g04680	0.222945	1.49e-06	0.0740486
Bcin11g04690	0.330275	0.018676	0.138718
Bcin11g04700	0.152225	0.00100875	0.134986
Bcin11g04710	0.106108	0.0740788	0.410832
Bcin11g04720	0.261262	0.0330338	0.265187
Bcin11g04730	0.170154	0	0.0872716
Bcin11g04740	0.0948305	0.253556	0.12597
Bcin11g04750	0.110137	0.241486	0.0497334
Bcin11g04760	0.0773621	0.207521	0.00818439
Bcin11g04770	0.0017307	0.119419	0.148746
Bcin11g04780	0.0732914	0.00309418	0
Bcin11g04790	0.0583494	0	0.0811959
Bcin11g04800	0.0742809	0.0512361	0.182594
Bcin11g04810	0.368158	0.00941073	0.147451
Bcin11g04820	0.0327349	3.29e-10	0.12271
Bcin11g04830	0.353293	0.00307412	0.150008
Bcin11g04840	0.321049	0.120952	0.124946
Bcin11g04850	0.204845	0.00191471	0.235052
Bcin11g04860	0.149025	3.12e-10	0.0554591
Bcin11g04870	0.390969	0	0.106953
Bcin11g04880	0.405819	0	0.122968
Bcin11g04890	0.250353	0	0.257688
Bcin11g04900	0.295401	0.0597741	0.212162
Bcin11g04910	0.0908311	0.0122328	0
Bcin11g04920	0	0	0
Bcin11g04930	0.148697	1.59e-09	0.10805
Bcin11g04940	0.215554	0.00692333	0.0725002
Bcin11g04950	0.0700645	0.0156604	0.217159
Bcin11g04960	0.0232279	0.0856188	0.099152
Bcin11g04970	0.13912	0.181942	0.243362
Bcin11g04980	0.146453	0.0132539	2.81e-10
Bcin11g04990	0.172018	0.0297955	0.064467
Bcin11g05000	0.0875948	8.88e-09	0.134276
Bcin11g05010	0.104873	0.0417513	0.220762
Bcin11g05030	0.13038	0.0562189	0.0974978
Bcin11g05040	0.277183	0	0.174383
Bcin11g05060	0.0671913	0.296894	0.115794
Bcin11g05070	0.211609	0.099176	0.130183
Bcin11g05080	0	0	0.0689297
Bcin11g05090	0.2033	0	0.119262
Bcin11g05100	0.249365	0.0400153	0.0821361
Bcin11g05110	0.0166003	0.0197121	0.115695
Bcin11g05120	0.222344	0.0788914	0.110328
Bcin11g05130	0.261773	0.0778339	0.129902
Bcin11g05140	0.244161	0.0251988	0.184078
Bcin11g05150	0.0340179	0.638617	0.0406969
Bcin11g05160	0.312016	0.0113126	0.13186
Bcin11g05170	0.234667	0.28871	0.0986398
Bcin11g05180	0.0451979	0.0865928	0.174471
Bcin11g05190	0.108973	0.000639695	0.185537
Bcin11g05200	0.0642234	0.0489294	0.190801
Bcin11g05210	0.279173	0.031575	0.192088
Bcin11g05220	0.0115793	0.328439	0.142527
Bcin11g05230	0.202122	0.166581	0.288822
Bcin11g05240	0.0631746	0.00594226	0.261732
Bcin11g05250	0.0740055	0.0726039	0.329859
Bcin11g05260	0.208858	0.224508	0.153083
Bcin11g05270	0.179857	0.168009	0.188593
Bcin11g05280	0.139704	0	0.244206
Bcin11g05300	0.223962	0.0325097	0.0613011
Bcin11g05310	0.206169	0	0.487293
Bcin11g05320	0.475621	0	0.0292248
Bcin11g05330	0.0916968	0.357407	0.0947268
Bcin11g05340	0	0.0873436	0.154534
Bcin11g05350	0	0.276769	0.169467
Bcin11g05360	0	0.191404	0.408396
Bcin11g05370	0.371263	7.24e-17	0.103344
Bcin11g05380	1.84e-09	7.82e-10	0.136046
Bcin11g05390	0.160726	0.244715	0.0731576
Bcin11g05400	0.399148	0.0171518	0.108894
Bcin11g05410	0.455493	0	2.3e-09
Bcin11g05420	0.0193275	0	0.104258
Bcin11g05430	0.116308	0.413536	0.281494
Bcin11g05440	0.076191	0.218782	0.342308
Bcin11g05450	0.413004	0	0.0025044
Bcin11g05460	0.0436346	0.230735	0.574441
Bcin11g05470	0.129025	1.71e-10	0.0289955
Bcin11g05480	0.0557652	0.280377	0.157892
Bcin11g05500	0.441474	0.0314608	0.148001
Bcin11g05510	0.209426	0.053654	0.153532
Bcin11g05520	0.182104	0.133338	0.275443
Bcin11g05530	0.288417	0.0788043	0
Bcin11g05540	0.424332	0	0.0931021
Bcin11g05550	0.337205	0.01928	0.289741
Bcin11g05560	0.193085	0.0994458	0.0809536
Bcin11g05570	0.257991	0.136823	0.203172
Bcin11g05580	0.0538655	0	0
Bcin11g05590	0.170265	0.00424267	0.0693677
Bcin11g05600	0.111201	0.0339171	0.134181
Bcin11g05610	0.00257713	0.0112327	0.147249
Bcin11g05630	0.241589	0.140773	0.126869
Bcin11g05640	0.248478	0.102217	0.225796
Bcin11g05650	0	0.00233664	0.187233
Bcin11g05660	0.42202	0.00717814	0.129942
Bcin11g05670	0.506351	9.9e-05	0.119642
Bcin11g05680	0.0614524	0.190296	0.196472
Bcin11g05690	0.00649882	0	0.372991
Bcin11g05700	0.171556	0.0757981	0.13966
Bcin11g05710	0.371762	0	0.23794
Bcin11g05720	0.0776349	3.4e-09	0.0480379
Bcin11g05730	0.0193535	0.00686906	0
Bcin11g05740	0	0.310254	0.473253
Bcin11g05750	0.151624	0.203117	0.112235
Bcin11g05760	0.118691	0.0406707	0.143356
Bcin11g05770	1.85e-10	0.0982151	0.281082
Bcin11g05780	0.0327173	0.17887	0.118016
Bcin11g05790	0.0705321	0.245354	0.566937
Bcin11g05800	0	0.0245077	0.18504
Bcin11g05810	0.121643	0.11264	0.0519893
Bcin11g05820	0.31838	0.0773823	0.214105
Bcin11g05830	0.0469642	0.433601	0.0327518
Bcin11g05840	0.25896	0	0.193198
Bcin11g05850	0.156952	0.0206424	0.0788959
Bcin11g05860	0.305446	0	1.93e-08
Bcin11g05870	0.0332714	0.0481005	0.219494
Bcin11g05880	0.118462	0.0364765	0.143764
Bcin11g05890	0.09453	0	0.228222
Bcin11g05900	0.0901382	0.319752	0.176812
Bcin11g05910	0.322619	0.0328533	0.188092
Bcin11g05920	0.10191	0.35448	0.180882
Bcin11g05930	0.362946	0.039184	0.221001
Bcin11g05940	0.149142	0.0749232	0.123728
Bcin11g05950	0.283804	0.0155969	0.141888
Bcin11g05960	0.211948	0.0402146	0.131289
Bcin11g05970	0.0122985	0.0456756	0.248337
Bcin11g05980	0	6.9e-05	0
Bcin11g05990	0	0.299998	0.0191039
Bcin11g06000	0.1631	0.164639	0.141635
Bcin11g06010	0.315108	0.0285505	0.136276
Bcin11g06020	0.188375	0.169777	0.179801
Bcin11g06030	0.174076	0.00117969	0.17633
Bcin11g06040	0.39525	0.0105979	0.217203
Bcin11g06050	0	0.245027	0.123593
Bcin11g06060	0.243042	0.0333557	0.11091
Bcin11g06070	4.94e-10	0.288225	0.104682
Bcin11g06080	0.325286	0.060853	0.23573
Bcin11g06090	0.142851	2.35e-08	0.129583
Bcin11g06100	0.0944789	0	0.197913
Bcin11g06110	0.117013	0.00331665	0.0327648
Bcin11g06120	0.303171	0	0.106163
Bcin11g06130	0.135961	0.000216249	0.313863
Bcin11g06140	0.15775	0.042863	0.0588624
Bcin11g06150	0.444308	0.0206256	0.375311
Bcin11g06160	3.78e-08	0.0975892	0.144242
Bcin11g06170	0	0.174855	0.434646
Bcin11g06180	0.297125	0.0304007	0.25736
Bcin11g06190	0.0300075	0.138731	0.330056
Bcin11g06200	0.345121	0.0594737	0.0908617
Bcin11g06220	0.0412275	0.0864672	0.543124
Bcin11g06230	0.178358	0.0121888	0.16654
Bcin11g06240	0.180357	0.18546	0.174735
Bcin11g06250	0.416627	0	0.152751
Bcin11g06260	0.284054	0.132117	0.200486
Bcin11g06270	0.285795	0.151748	0.187835
Bcin11g06280	0.030573	0.401664	0.357971
Bcin11g06290	0.270257	0.0863056	0.343653
Bcin11g06300	0.170966	0.268762	0.287224
Bcin11g06320	0.0686124	0.00611345	0
Bcin11g06330	0.161077	0	0.110244
Bcin11g06350	0.402927	0	0.198684
Bcin11g06360	0.153578	0.16532	0.279315
Bcin11g06370	0	0	0.113672
Bcin11g06380	0.111961	0.000250838	0.0550783
Bcin11g06390	0.0825277	0.281484	0.0744908
Bcin11g06400	0.0911977	0.157038	0.333314
Bcin11g06410	0.0884851	0	0.0238698
Bcin11g06420	0.0562645	0.183837	0.181579
Bcin11g06430	0.19044	0.105959	0
Bcin11g06440	0.461418	0.0773345	0.201582
Bcin11g06450	0.115593	0.0901518	0.408962
Bcin11g06460	0.263651	0.0105295	0.233907
Bcin11g06470	0.276602	0.111043	0.162816
Bcin11g06480	0.174506	0.0337098	0.283475
Bcin11g06490	0.12135	0.0158763	0.17596
Bcin11g06500	0.0470701	0	0.0143768
Bcin11g06510	0.0637596	0.029303	0.268428
Bcin11g06530	0.358543	0.0100068	0.319424
Bcin11g06540	0.669834	0	0.112098
Bcin11g06550	0.105279	2.6e-10	0.06581
Bcin11g06560	0.405932	0.0465137	0.0420554
Bcin12g00010	0.128963	0.0740599	0.691964
Bcin12g00020	0.109171	0.0454729	0.0456831
Bcin12g00030	0.458209	0.0182267	0.26631
Bcin12g00040	0.284	0.174968	0.181834
Bcin12g00050	0.216459	0.0181706	0.282991
Bcin12g00060	0.0169239	0.0463488	0.0176387
Bcin12g00070	0.216335	0.00671765	0.343013
Bcin12g00080	0	0.0126526	0
Bcin12g00090	0	0.125888	0.491713
Bcin12g00100	0.146447	0.363722	0.248089
Bcin12g00110	0.0324157	0.127137	0
Bcin12g00120	0.344041	0.00994727	0.0814358
Bcin12g00130	0.769939	0.00277435	0.0532991
Bcin12g00150	0.0717907	0.0128947	0
Bcin12g00160	0.194418	0.00240601	0.18113
Bcin12g00170	0.202579	0.286117	0.164698
Bcin12g00180	0.0124583	0.138624	0.404718
Bcin12g00190	0.156189	0.249997	0.149817
Bcin12g00200	0.103323	0.0241687	0.0781655
Bcin12g00210	0.324722	0.042065	0.103507
Bcin12g00220	0	0	0
Bcin12g00230	5.55e-10	0.295012	0.423369
Bcin12g00240	0.261003	0.00562738	0.124222
Bcin12g00250	0.0266015	0.00845006	0.492532
Bcin12g00260	0.178047	0.255651	0.15925
Bcin12g00270	0.290585	0.329383	0.141839
Bcin12g00280	0.271823	0.146649	0.152555
Bcin12g00290	0.0903783	0	0.385348
Bcin12g00300	0.329169	0.0829182	0.25644
Bcin12g00310	0.392573	0.186307	0.0371986
Bcin12g00320	0.293588	0	0.171468
Bcin12g00330	0.277594	0	0.173301
Bcin12g00340	0.0751987	0.165628	0.467021
Bcin12g00350	0.0813597	0.108608	0.420145
Bcin12g00360	0.20487	0	0.430286
Bcin12g00370	0.124132	0.119955	0.275179
Bcin12g00380	0.175864	0.12151	0.344336
Bcin12g00390	7.32e-10	0.203497	0.124441
Bcin12g00400	0.298203	0.00855538	0
Bcin12g00410	0.196065	0	0
Bcin12g00420	0.136134	0.369482	0.131122
Bcin12g00430	1.4e-09	0.0113442	0.91055
Bcin12g00440	0.118352	0.00484105	0
Bcin12g00450	6.02e-10	2.29e-10	0.000986702
Bcin12g00460	2.08e-09	9.41e-11	0.210138
Bcin12g00470	0.245754	0.0249224	0.0248023
Bcin12g00480	0.125308	7.71e-11	0.379899
Bcin12g00490	0.0239124	0.10101	0.189282
Bcin12g00500	0.388495	0.111555	0.153507
Bcin12g00510	0.144367	0.00132122	0.367729
Bcin12g00520	0.3034	0.025107	0.362306
Bcin12g00530	0.00701697	0.211418	0.180741
Bcin12g00540	0.0488738	0.0363314	0.0599073
Bcin12g00550	0.188444	0.304052	0.294926
Bcin12g00560	0.0462893	0.383235	0.150534
Bcin12g00570	0.0247119	0.211059	0.479117
Bcin12g00580	0.169982	0.0606133	0.280489
Bcin12g00590	0.0411231	0.0639323	0.126575
Bcin12g00600	0.394805	0.0189568	0.123978
Bcin12g00610	0.248693	0.0409021	0.270374
Bcin12g00620	0.343773	0	0.0255324
Bcin12g00630	0.415787	0.0942624	0.249158
Bcin12g00640	0.261599	0	0.359842
Bcin12g00650	0.1111	0.181916	0.147953
Bcin12g00660	0.0563972	0.224802	0.107916
Bcin12g00670	0.0872522	0.3049	0.252711
Bcin12g00680	0.248466	0.231331	0.0619434
Bcin12g00690	0.297512	0.0229394	0.229182
Bcin12g00700	0.112081	0	0.396815
Bcin12g00710	0.122997	0.342039	0.254763
Bcin12g00720	0.0344338	0.059857	0.316962
Bcin12g00730	0.126294	0.0497453	0.182894
Bcin12g00740	0.19193	0	0.363155
Bcin12g00750	0.201699	0.00137985	0.20788
Bcin12g00760	0.357188	0.141697	0.142713
Bcin12g00770	0.0108	0.00455841	0.105244
Bcin12g00780	0.173847	0.0654438	0.171572
Bcin12g00790	0.185286	0.0786123	0.0139695
Bcin12g00800	0.264074	0.0627419	0.111071
Bcin12g00810	0.16652	0.0738036	0.244714
Bcin12g00820	0.405355	0.00459909	0.242017
Bcin12g00830	0	0.0371556	0.0777393
Bcin12g00840	0.305401	0.0328772	0.193923
Bcin12g00850	0.332076	0.0280721	0.0810599
Bcin12g00860	0.399007	0.00679084	0.289294
Bcin12g00870	0.500975	0	0.229389
Bcin12g00880	0.13046	0	0
Bcin12g00890	0.0884878	0.2828	0.171473
Bcin12g00900	1.1e-08	0.336218	0.377325
Bcin12g00910	0.12445	0.0811764	0.225656
Bcin12g00930	0.185936	0.0680077	0.295161
Bcin12g00940	0.169857	0.109236	0.347899
Bcin12g00950	0.0569323	0.41829	0.320887
Bcin12g00960	0.382215	0	0.114564
Bcin12g00970	0.403617	0.0188217	0.152428
Bcin12g00980	0.383019	0	0.155551
Bcin12g00990	0.251328	0.0810012	0.0603099
Bcin12g01000	0.633457	8.34e-11	0.101185
Bcin12g01010	0.599997	0.00776544	0.250755
Bcin12g01020	0.216557	0.105649	0.272259
Bcin12g01030	0.156322	0.0537052	0.349141
Bcin12g01040	0.11964	0.111896	0.210414
Bcin12g01050	0	0	0
Bcin12g01060	0.0204288	0.366756	0.255842
Bcin12g01070	0	0.114074	0.342039
Bcin12g01080	0.187273	0.170999	0.509871
Bcin12g01090	0.0520059	0.162293	0.63055
Bcin12g01100	0.0391631	0.447438	0.373528
Bcin12g01110	0.0105959	0.00100902	0.19182
Bcin12g01120	0.147362	0.0983562	0.17408
Bcin12g01130	3.16e-09	0.311466	0.336469
Bcin12g01140	0.142312	0.00184789	0.343309
Bcin12g01150	0.219839	0.0368982	0.35245
Bcin12g01160	0.310916	0.00445459	0.262371
Bcin12g01170	0.34207	0	0.0356487
Bcin12g01180	0.053725	0	0.476015
Bcin12g01190	0.099515	0.218916	0.059388
Bcin12g01200	0.26625	0.0522746	0.0290056
Bcin12g01220	0.506364	0	0.139019
Bcin12g01230	0.324507	0.0122512	0.191415
Bcin12g01240	0.040447	0.00735831	0.168001
Bcin12g01250	0.057406	0	0.262192
Bcin12g01260	0.19309	0.153495	0.140713
Bcin12g01270	0.288245	0.0145706	0.14363
Bcin12g01290	4.23e-10	0.279209	0.0492577
Bcin12g01300	0.206683	0.333103	0.11905
Bcin12g01310	8.08e-10	0.156788	0.149408
Bcin12g01320	0.0185306	0	0.206874
Bcin12g01330	0.200919	4.17e-09	0.074802
Bcin12g01340	0.197226	0.0590812	0.209922
Bcin12g01350	0.159383	2.34e-09	0.269715
Bcin12g01360	0.191164	0.117213	0.27265
Bcin12g01370	0.183287	0.118616	0.253048
Bcin12g01380	0	0.010152	0.0532234
Bcin12g01390	0.240209	0.280515	0.148017
Bcin12g01400	0.0475945	0.269396	0.162734
Bcin12g01410	0.0936258	0.0299502	0.142085
Bcin12g01420	0.198093	0.0219065	0.356117
Bcin12g01430	0.0805711	0.0141951	0.306416
Bcin12g01440	0	0.0417142	0.112746
Bcin12g01450	0.0734073	3.59e-10	0.243609
Bcin12g01460	0.156215	0.0141366	0.210035
Bcin12g01470	0.277708	0	0.0916167
Bcin12g01480	0.108366	1.29e-10	0.281758
Bcin12g01490	0.408346	0.0167022	0.201235
Bcin12g01500	0.0113651	0.0060382	0.065164
Bcin12g01510	0	0.0186007	0.0136404
Bcin12g01520	0.320546	0.00983163	0.102898
Bcin12g01530	0.208471	0.174488	0.144164
Bcin12g01540	0.145375	0	0
Bcin12g01550	0.181249	0.0779437	0.0880691
Bcin12g01560	0	0.085024	0.140539
Bcin12g01570	0.285714	0.0460989	0.283606
Bcin12g01590	0.10403	0	0.179301
Bcin12g01600	0.619327	0	0.0940907
Bcin12g01610	0.0394063	0.102395	0.0923572
Bcin12g01620	0.00772018	0.145971	0.450486
Bcin12g01630	0.0431948	2.53e-08	0.145116
Bcin12g01640	0.063858	0.116084	0.26638
Bcin12g01650	0.0803782	0.269742	0.233263
Bcin12g01660	0.0203517	0.103245	0
Bcin12g01670	0.108244	0.135991	0.124567
Bcin12g01680	0.0876629	0	0.204482
Bcin12g01690	0.212863	0.0846421	0.167667
Bcin12g01700	0.330785	0.0302132	0.0927877
Bcin12g01710	0.119655	0	0.158082
Bcin12g01720	0.267498	0.00129582	0.125504
Bcin12g01730	0.064038	6.32e-10	0
Bcin12g01740	0	0.176677	0.288043
Bcin12g01750	0.00569166	0.289029	0.128181
Bcin12g01760	0.214937	0.0207486	0.29122
Bcin12g01770	0.104499	0.117624	0.386295
Bcin12g01780	0.0845694	0.0457218	0.171295
Bcin12g01790	0.053344	0.237955	0.115893
Bcin12g01800	0.196159	0	0.135062
Bcin12g01810	0.104793	0.301558	0.126239
Bcin12g01820	0.13096	0.193509	0.140182
Bcin12g01830	0	0.0157672	0.0278845
Bcin12g01840	1.21e-16	0	0.103819
Bcin12g01850	0.308247	0.026817	0
Bcin12g01860	0.134051	0.0843559	0.323609
Bcin12g01870	0.217304	0	0.332641
Bcin12g01880	0.00763744	0.392406	0.341756
Bcin12g01890	0.274756	0	0
Bcin12g01900	0.189513	0.011464	0.1383
Bcin12g01910	0.190981	0.0495419	0.0710328
Bcin12g01920	0.100498	0.180203	0.299995
Bcin12g01930	0.119988	0.110169	0.145339
Bcin12g01940	0.0826636	0.154271	0.1903
Bcin12g01950	0.00790345	0.0216242	0.126769
Bcin12g01960	0.333533	0.0101361	0.208878
Bcin12g01970	0.298166	0.00229163	0.188243
Bcin12g01980	0.393897	0	0.0376199
Bcin12g01990	0.282537	0	0.166014
Bcin12g02000	0	0.0795653	0.410124
Bcin12g02010	0.163226	0	0.0383222
Bcin12g02020	0.00622732	0.00293796	0.153091
Bcin12g02030	0.0633923	0.226053	0.279083
Bcin12g02040	0.20986	0	0.423187
Bcin12g02050	0.288129	0.00055346	0.228843
Bcin12g02060	2.19e-08	0.15794	0.143627
Bcin12g02070	0.229552	1.78e-09	0.150568
Bcin12g02080	0.0203194	0.866509	0.0219373
Bcin12g02090	0.213984	0	0.271894
Bcin12g02100	0.0366131	0.00387543	0
Bcin12g02110	0.177668	4.46e-10	0.191788
Bcin12g02120	0.0393783	0.0803577	0.275392
Bcin12g02130	0.157549	0.0576708	0
Bcin12g02140	0.59537	0.00130003	3.79e-10
Bcin12g02150	0.0846754	0.339141	0.115778
Bcin12g02160	0.278821	0.0567697	0.0895484
Bcin12g02170	0.194841	0.185629	0.184123
Bcin12g02180	0.121477	0.0778521	0.0273646
Bcin12g02190	0.0739495	0.441875	0.286407
Bcin12g02200	0.0981606	0.134493	0.138945
Bcin12g02210	3.82e-09	0.391245	0.300136
Bcin12g02220	0.0419073	0.277464	0.168019
Bcin12g02230	0.223232	0.0300564	0.197474
Bcin12g02240	0.438333	0.0147359	0.213294
Bcin12g02250	0.30682	0	0.120238
Bcin12g02260	0.0749195	0.0448359	0.173224
Bcin12g02270	0.126896	0.0213058	0.163746
Bcin12g02280	0.249868	0.0935068	0.167854
Bcin12g02290	0.0995428	0.0213597	0.0347677
Bcin12g02300	0.124985	0.167557	0.310071
Bcin12g02310	0.178435	0.0903158	0.307337
Bcin12g02320	0.214498	0.124566	0.111656
Bcin12g02330	0.193128	0.114169	0.174541
Bcin12g02340	0.219506	0.0464318	0.202714
Bcin12g02350	0.131289	8.52e-09	0.255946
Bcin12g02360	0.242195	0.0829543	0.0777376
Bcin12g02370	0.252182	9.18e-10	0.0616625
Bcin12g02380	0.156372	0	0.088546
Bcin12g02390	0.380818	0.0957926	0.314982
Bcin12g02400	0	0.0074478	0.0800634
Bcin12g02410	0.120883	0.0152516	0.0278577
Bcin12g02420	0.0450927	0.219529	0
Bcin12g02430	0.356494	0.00892247	0.231484
Bcin12g02450	0.293996	0.00555137	0.344004
Bcin12g02460	0.287452	0.056273	0.0860297
Bcin12g02470	0	0.0756524	0.022499
Bcin12g02480	0.341902	0.111819	0.0225052
Bcin12g02490	0.0598282	0.0378077	0.844028
Bcin12g02500	0	0.0700672	0.0363789
Bcin12g02510	0.284776	0.00551415	0.140647
Bcin12g02520	0.253213	0.108005	0.211726
Bcin12g02530	0.0303826	0.529865	0.114792
Bcin12g02540	0	0.189823	0.433915
Bcin12g02550	0.313372	0	0.147197
Bcin12g02560	0.00313072	0.523835	0.0448378
Bcin12g02570	0.00655411	0.00683301	0.343779
Bcin12g02580	0.0820973	0.0738356	0
Bcin12g02590	0.0039364	0.0249907	0.189452
Bcin12g02600	0.269521	0.0359329	0.186879
Bcin12g02610	0.365896	0.113692	0.184951
Bcin12g02620	0.165879	0.0319882	0.0604063
Bcin12g02630	0.192306	0	0.179114
Bcin12g02640	0.0280654	0.0111278	0.219951
Bcin12g02650	0	1.04e-09	0.158761
Bcin12g02660	0.545712	0.00524985	0.360586
Bcin12g02670	0.357982	0.0341793	0.117238
Bcin12g02680	0.0346904	0.338264	0.41881
Bcin12g02690	0.0777666	0.0306928	0
Bcin12g02700	0.0356945	0.0148045	0.16924
Bcin12g02710	0.453753	0.0148749	0.115719
Bcin12g02720	0.0122305	0.294151	0.135092
Bcin12g02730	0.172985	0.0890159	0.0930282
Bcin12g02740	0.000124689	0.0791353	0.0315213
Bcin12g02750	0.187871	0.107871	0.158863
Bcin12g02760	0.181355	0.0929853	0.20955
Bcin12g02770	0.0674781	0.170206	0.0511185
Bcin12g02780	0.151365	0.0142568	0.0837902
Bcin12g02790	0.064751	0.114734	0.157184
Bcin12g02800	0.145858	0.337387	0.113987
Bcin12g02810	0.333221	0.00828584	0.191751
Bcin12g02820	0.222706	0.00764996	0.153758
Bcin12g02830	0.217385	0.132995	0.033478
Bcin12g02840	0.0728009	0	0.0552013
Bcin12g02850	0.150865	0.0422631	0.229116
Bcin12g02860	0.0747047	0.285752	0.0971489
Bcin12g02870	0.336334	0.124896	0.295024
Bcin12g02880	0.137688	0.0457834	0.102634
Bcin12g02890	0.0347874	0.107666	0.105622
Bcin12g02900	0.334949	0.0320896	0.0233831
Bcin12g02910	0.134675	0.203539	0.269065
Bcin12g02920	0.0164623	0.0100686	0.44777
Bcin12g02930	0.0936265	0.0856872	0.143428
Bcin12g02940	0.346451	0.124769	0.0982171
Bcin12g02950	0.0304115	0.24189	0.270339
Bcin12g02960	0.375616	0.0242333	0.158735
Bcin12g02970	0.162576	0.101751	0.105745
Bcin12g02980	0	0.0360065	0.259613
Bcin12g02990	0.0174796	0.0523098	0.335681
Bcin12g03000	0.0257196	0.0391924	0.0451753
Bcin12g03010	0.266287	0.0734091	0
Bcin12g03020	0.117814	0.218612	0.0687033
Bcin12g03030	0.323804	0.116642	0.175585
Bcin12g03040	8.65e-09	0.00579278	0.488244
Bcin12g03050	0	0.417195	0.166296
Bcin12g03060	0.145379	0.00898532	0.210511
Bcin12g03070	0.101781	0.000529503	0.202588
Bcin12g03080	0.079667	0.265146	0.227526
Bcin12g03090	0.206958	2.37e-10	1.41e-10
Bcin12g03100	0.161122	0.0567327	0.198597
Bcin12g03110	0.22614	0.178603	0.109285
Bcin12g03120	0	0.0915688	0.187481
Bcin12g03130	0.144273	0.183979	0.249419
Bcin12g03140	0.0441209	0.0112158	0.0817648
Bcin12g03150	0.351701	0.0628591	0.124764
Bcin12g03160	0.120968	0.179009	0.215137
Bcin12g03170	1.94e-10	7.52e-10	0.120347
Bcin12g03180	0.385673	0.105671	0.164941
Bcin12g03190	2.66e-09	0.305738	0.132834
Bcin12g03200	0.305868	0.0015308	0.0767915
Bcin12g03210	0.0456666	0.225088	0.387055
Bcin12g03230	0.129662	0.204528	0.0972385
Bcin12g03240	0.208341	0.0454377	0
Bcin12g03260	0.00711115	0.149107	0.499241
Bcin12g03270	0.228668	0.106434	0.30298
Bcin12g03280	5.59e-11	0.139481	0.369914
Bcin12g03290	0	0.11028	0.317472
Bcin12g03300	0.338059	0.031571	0.292366
Bcin12g03310	0.0354948	0.246767	0.22794
Bcin12g03320	0.00779436	0.109259	0.176819
Bcin12g03330	0.0462484	0.193495	0.248927
Bcin12g03340	0.267121	0	0
Bcin12g03350	0.228307	0.0108149	0.215462
Bcin12g03360	0.197258	1.32e-10	0
Bcin12g03370	0.194199	0.00554953	0.261841
Bcin12g03380	0.114108	0.0362218	0.0783066
Bcin12g03390	0.351667	0.214059	0.150359
Bcin12g03400	0.0420502	0.0167889	0.214266
Bcin12g03410	0.0965586	0.0774827	0.324516
Bcin12g03420	0.140841	0.070702	0.169731
Bcin12g03430	0.136047	0.094899	0.168223
Bcin12g03440	0.36979	0.00293229	0.0785615
Bcin12g03450	0.0790652	0.102426	0.137007
Bcin12g03460	0.122171	0.0239293	0.178293
Bcin12g03470	7.44e-09	0.0269203	0.0696502
Bcin12g03480	0.299745	0	0.26015
Bcin12g03490	0.268424	0.0401488	0.0735378
Bcin12g03500	0.0563136	0.000226724	0.194914
Bcin12g03510	0.00119546	0.133085	0.0401385
Bcin12g03520	0.19268	0.0285749	0.306647
Bcin12g03530	0	0.0926695	0.15796
Bcin12g03540	0.082354	0.108728	0.237797
Bcin12g03550	0.0494979	0.337832	0.199837
Bcin12g03560	0.0355163	0	0.146421
Bcin12g03570	0.199096	0.19011	0.299179
Bcin12g03580	0	0.00653114	0.100078
Bcin12g03590	0.0106655	0.170527	0.024265
Bcin12g03600	0.197047	0.0355367	0.216857
Bcin12g03610	0.144429	0.101954	0.0777612
Bcin12g03620	0.251607	0.0494848	0.183508
Bcin12g03630	6.45e-10	0	1.21e-10
Bcin12g03640	0.324555	0.0416223	0.0863311
Bcin12g03650	0.211133	0.0750723	0.453953
Bcin12g03660	0.378455	0.0226886	0.0351578
Bcin12g03670	0.223542	0.038595	0.138569
Bcin12g03680	0.17307	0.0567343	0.113648
Bcin12g03690	0.0992832	0.527352	0.174257
Bcin12g03700	0	0.00147374	0.181714
Bcin12g03710	0.320843	0.00261036	0.159793
Bcin12g03720	0.161567	6.92e-09	0.188518
Bcin12g03730	0.135063	0.159368	0.0708122
Bcin12g03740	0.156216	0.164124	0.215507
Bcin12g03750	0.274353	0.0486117	0.204615
Bcin12g03760	0.263005	0.0604235	0.22422
Bcin12g03770	0.139007	0.204234	0.184832
Bcin12g03780	0	3.53e-10	0.0130655
Bcin12g03790	0.0888369	0	0.227358
Bcin12g03800	0.113545	0.0601431	0.0834478
Bcin12g03810	0.0090057	0	0
Bcin12g03820	0.0175462	0.356196	0.225922
Bcin12g03830	0.204855	0.0875162	0.0403369
Bcin12g03840	0.0106635	0.297608	0.286199
Bcin12g03850	0.283979	0	0.111598
Bcin12g03860	0.030651	0.450239	0.158234
Bcin12g03870	0.216223	0.0154291	0.154785
Bcin12g03880	0.377915	0.029861	0.222782
Bcin12g03890	1.43e-10	0.16689	0.316738
Bcin12g03900	0.237157	0.290322	0.127498
Bcin12g03910	0.249427	0	0.174788
Bcin12g03920	0.136065	0.00643583	0.186702
Bcin12g03930	0.372302	0.0957745	0.128306
Bcin12g03950	0.14008	0.348739	0.151045
Bcin12g03960	0	0.00410332	0.20338
Bcin12g03970	0.0470704	8.67e-11	0.139749
Bcin12g03980	0.19306	0	0.123468
Bcin12g03990	0.057327	0.192834	0.174555
Bcin12g04000	0.149787	0.0516122	0.174594
Bcin12g04010	0.359543	0	0.027802
Bcin12g04020	0.0744159	5.46e-10	3.42e-10
Bcin12g04030	0.332265	0	0.19251
Bcin12g04040	0.185783	0.0346777	0.187538
Bcin12g04050	0	0.164366	0.164784
Bcin12g04060	0	0.329343	0.305251
Bcin12g04070	0.117226	0.0281383	0
Bcin12g04080	0.200865	0.139257	0.039591
Bcin12g04090	0.071395	0.0642115	0.183996
Bcin12g04110	0.323506	0.0270643	0.125841
Bcin12g04120	0.463923	0.0505045	0.175646
Bcin12g04130	0.260752	0.0460316	0.0797866
Bcin12g04140	0.071092	0.04129	0.145814
Bcin12g04150	0.113716	1.43e-10	0.118321
Bcin12g04160	0.222738	0.0569332	0.134991
Bcin12g04170	0.120802	0.0838759	0.191876
Bcin12g04180	0.0580836	0.102817	0.411523
Bcin12g04190	0.191361	0.0033087	0.195681
Bcin12g04200	0.122385	0.056185	0.144561
Bcin12g04210	0	0.0265626	0.270298
Bcin12g04220	0.289346	0.0821735	0.176338
Bcin12g04230	0.227417	0.188729	0
Bcin12g04240	0.328726	0.00948782	0.248637
Bcin12g04250	0.166636	0.234621	0.300542
Bcin12g04260	0	0	0
Bcin12g04270	0	0.129192	0.298448
Bcin12g04280	0.350901	0	0.110884
Bcin12g04290	0.162647	0.0715467	0.158554
Bcin12g04300	0.115436	0.210007	0.00417503
Bcin12g04310	0.347717	0.00282949	0
Bcin12g04320	0.288459	0.0865222	0.11724
Bcin12g04330	0.193048	0.142078	0.407364
Bcin12g04340	0.497199	0.0114706	0.0136309
Bcin12g04350	0.343624	0.017284	9.11e-11
Bcin12g04360	0.0791313	0.146616	0.155274
Bcin12g04370	0.224432	0.00200436	0.0870605
Bcin12g04380	0.308231	0.219113	0.154422
Bcin12g04390	0.094114	0	0.0980411
Bcin12g04400	4.22e-08	0.171785	0.09691
Bcin12g04410	0.117569	0.342039	0.151724
Bcin12g04420	0.00619649	0.0370791	0.146673
Bcin12g04430	0.0522007	0.00555558	0.071166
Bcin12g04440	0.187521	0.200886	0.140308
Bcin12g04450	0.125963	0.00245707	0.138762
Bcin12g04460	0.167913	0	0
Bcin12g04470	0.177193	0.00105448	0.203183
Bcin12g04480	0.334067	0.00774411	0.0620189
Bcin12g04490	0.255249	0.240673	0.138813
Bcin12g04500	0.0681598	0.0794793	0.241526
Bcin12g04510	0.137049	0.237388	0.211501
Bcin12g04520	0.106371	0.246363	0.229837
Bcin12g04530	0.0682888	0.443661	0.278684
Bcin12g04540	0.0908106	0.119423	0.232488
Bcin12g04550	0.233676	0.0910011	0.0789058
Bcin12g04560	0.145502	0.498411	0.0888843
Bcin12g04570	0.428177	0	0.0770459
Bcin12g04580	0.349322	0.052678	0.191789
Bcin12g04590	0	0.0354275	0.157484
Bcin12g04600	0.039307	0.253588	0.102583
Bcin12g04610	0.210452	0.264434	0.0955032
Bcin12g04620	0.419701	0	0.268696
Bcin12g04630	0	0.0130298	0.0734893
Bcin12g04640	0.0890338	0.469201	0.218781
Bcin12g04650	0.152074	0.101285	0.271342
Bcin12g04660	0.312237	0.0891199	0.165533
Bcin12g04670	0.339542	0.0596398	0.191239
Bcin12g04680	0.21093	0.0103617	0.309719
Bcin12g04690	0.242971	0.0141972	0.356316
Bcin12g04700	0.47231	0.0311424	0.158086
Bcin12g04710	0.156721	0.0751992	0.0410616
Bcin12g04720	0.0851061	0.260314	0.0691816
Bcin12g04730	0.0689819	0.0545724	0.205755
Bcin12g04740	0.0809591	0	0.0991018
Bcin12g04750	0.125355	0.142531	0.128326
Bcin12g04760	0.177851	0.00271011	0.249415
Bcin12g04770	0.0232454	0	0.0903102
Bcin12g04780	0.0809145	0.026789	0.746504
Bcin12g04790	0.137223	0.0666915	0.150643
Bcin12g04800	0.207861	0.00667914	0.106441
Bcin12g04810	0.166629	0.0112309	0.10848
Bcin12g04820	0.268315	0.0290436	0.150776
Bcin12g04830	0.249837	0.0024666	0.136935
Bcin12g04840	0.00769003	0.243992	0.531573
Bcin12g04850	0.173819	0.00265804	0.213976
Bcin12g04860	0.0210294	0.184753	0.307331
Bcin12g04870	0.384082	0	0.0753601
Bcin12g04880	0	0	0.17629
Bcin12g04890	0	0.101802	0.035479
Bcin12g04920	0.187914	1.95e-09	0.106871
Bcin12g04930	0.103366	0.0417921	0.216757
Bcin12g04940	4.85e-09	0.0141436	0.0278306
Bcin12g04950	0.160726	0.192296	0.0776746
Bcin12g04960	0.00452661	1.37e-10	0.218008
Bcin12g04970	4.07e-07	0.00179952	0.0908049
Bcin12g04980	0.146634	0.0423325	0.0139674
Bcin12g04990	0.0371792	3.51e-05	0.350563
Bcin12g05000	0.369384	0.122893	0.10677
Bcin12g05010	0.320073	0.110958	0.169934
Bcin12g05020	0.0890626	0.119118	0.410692
Bcin12g05030	0	0.0503203	0.0747724
Bcin12g05040	0.0951308	0.26516	0.0362214
Bcin12g05050	0.218063	0.0267088	0.0863916
Bcin12g05060	0	0	0
Bcin12g05070	0	0.398434	0.214633
Bcin12g05080	0.325381	0	0.158326
Bcin12g05090	0.322484	0.0173788	0.177826
Bcin12g05100	0.246742	0	0.194667
Bcin12g05110	0	0.121269	0.110313
Bcin12g05120	0.105843	0.115359	0.509907
Bcin12g05130	0.513252	0	0.247522
Bcin12g05140	0.0636542	0.465233	0.051461
Bcin12g05150	0.22126	0	0.208829
Bcin12g05160	2.38e-09	0.245202	0.304827
Bcin12g05170	0.210506	0.13304	0.03006
Bcin12g05180	0.23561	0.00493634	0.31032
Bcin12g05190	0.238283	0.287493	0.122563
Bcin12g05200	0.139624	0.00509741	0.452106
Bcin12g05210	0.36445	0.0162416	0.184221
Bcin12g05220	0.0950951	0.32425	0.313622
Bcin12g05230	0.296127	0.0901379	0.184899
Bcin12g05240	0.287449	0.0131123	0.25553
Bcin12g05260	0.195175	0	0.0514446
Bcin12g05270	9.4e-10	0.0219497	0.0233946
Bcin12g05280	0	0.108934	0.320168
Bcin12g05290	0.17922	0	0.307913
Bcin12g05300	0.181016	0.120464	0.252405
Bcin12g05310	0.125218	0.0302333	0.0196791
Bcin12g05320	0.178157	0.0151378	0.0761497
Bcin12g05330	0.456892	0.0349378	0.159957
Bcin12g05340	0.187732	0	1.05e-10
Bcin12g05360	0.406116	0	0.227942
Bcin12g05370	0.166034	0.0171505	0.35176
Bcin12g05380	0.0617887	0.0444506	0
Bcin12g05390	0.000842361	0.226111	0.0356711
Bcin12g05400	0.109751	0.13908	0.136716
Bcin12g05410	0.0869405	0.147538	0.150362
Bcin12g05420	0.304272	0.147991	0.204831
Bcin12g05430	0.192686	0.0514092	0.0380668
Bcin12g05440	0.195274	0.0352954	0.277894
Bcin12g05450	0.301344	0.0498215	0
Bcin12g05460	0.066317	0.333525	0.127492
Bcin12g05470	0.263267	0.00680109	0.186346
Bcin12g05480	0.0049794	0.161898	0.389164
Bcin12g05490	0.508441	0.0190333	0.0841464
Bcin12g05500	0.245587	1.31e-09	0.10734
Bcin12g05510	0.12495	0.120999	0.230823
Bcin12g05520	0.10232	0.00746939	0.234635
Bcin12g05530	3.7e-08	1.19e-10	0.166769
Bcin12g05540	0.447577	0.0358804	0.0672065
Bcin12g05550	0.164144	0.356478	0.299731
Bcin12g05560	0.379697	0.0454479	0.130998
Bcin12g05570	0.146658	0.270363	0.195322
Bcin12g05580	0.233529	0.0350952	0.0549694
Bcin12g05590	0.238187	0.0437599	0.188938
Bcin12g05600	0.347022	0.0876544	0.0822701
Bcin12g05610	0.0110016	0.324551	0.189146
Bcin12g05620	0.133781	0.0256415	0
Bcin12g05630	0.0494028	0.0297493	0.227767
Bcin12g05640	0.254113	0.0944106	0.244293
Bcin12g05650	0.136502	7.11e-08	0.115854
Bcin12g05660	4.98e-10	0.0804645	0.185936
Bcin12g05670	0.15735	0.158875	0.238666
Bcin12g05680	0.0279808	0.0474737	0.249746
Bcin12g05690	0.145037	9.92e-09	0.280059
Bcin12g05700	0.0274882	0.274565	0.43469
Bcin12g05710	0.398523	0.0122722	0.0943632
Bcin12g05720	0.0900554	0.219714	0.15192
Bcin12g05730	0.315994	0.185434	0.151286
Bcin12g05740	0.0297244	0.0863261	0.163096
Bcin12g05750	0.488516	0.105949	0.0912747
Bcin12g05760	0.305069	0.0872374	0.201227
Bcin12g05770	0.00997784	0.453079	0.176981
Bcin12g05780	0.333994	0.0676089	0.142148
Bcin12g05790	0.111741	0.121972	0.280617
Bcin12g05800	0.127386	0.0210133	0
Bcin12g05810	0.362832	0.00117799	0.168135
Bcin12g05820	0.139189	0.0186602	0.249973
Bcin12g05830	0.112441	0.293598	0.158043
Bcin12g05840	0.0941523	0.147479	0.254958
Bcin12g05850	0.0530115	0.386479	0.0593066
Bcin12g05860	0.216614	0	0.147425
Bcin12g05870	0.317233	0.0117397	0.216649
Bcin12g05880	0.246307	0	0.315064
Bcin12g05885	0.135992	0.000320766	0.178785
Bcin12g05890	0.0402889	0.00948325	0.0805478
Bcin12g05900	0.0915088	0.00414165	0.00209663
Bcin12g05910	0.327199	0.0646137	9.09e-11
Bcin12g05920	0.229861	0	0.301889
Bcin12g05930	0.215511	0	0
Bcin12g05940	0.346086	0.0029374	0.0365766
Bcin12g05950	0.0250973	0.00125726	0.010861
Bcin12g05960	0.121731	0.0154616	0.238606
Bcin12g05970	1.54e-09	0	0.0492502
Bcin12g05980	0	0.0370565	0.0235787
Bcin12g05985	0.120893	0.26781	0.39825
Bcin12g05990	1.12e-10	0.156158	0.415425
Bcin12g06000	0	0.00428574	0.0792139
Bcin12g06010	0.0237128	0.36047	0.051842
Bcin12g06020	0.186581	0.204766	0.289495
Bcin12g06030	0.377573	0.0581069	0.00251798
Bcin12g06040	0.041028	0.0442976	0.259654
Bcin12g06050	0.303561	0.0081128	0.0711235
Bcin12g06060	0.290005	0	0.0937932
Bcin12g06070	0.0172418	0.0376136	0.368958
Bcin12g06080	0	0.0322701	0.094693
Bcin12g06090	0.0135563	0.0613703	0.0634139
Bcin12g06100	0.212427	0.0302097	0.142434
Bcin12g06110	0.244995	0	0.0841623
Bcin12g06120	9.75e-14	0.309461	0.246129
Bcin12g06130	0.288219	0.0756204	0.16921
Bcin12g06140	0.114939	0.222699	0.105619
Bcin12g06150	0.0476372	0.0995978	0.0388868
Bcin12g06160	0.265373	0.172035	0.217774
Bcin12g06170	0.0873931	0.0481846	0.378259
Bcin12g06180	0.087453	0.0605538	0.110346
Bcin12g06190	0.287401	0.0485206	0.188018
Bcin12g06200	0.124305	0.0665279	0.00931326
Bcin12g06210	0.170763	0.151483	0.390628
Bcin12g06220	0.115787	0.0101153	0.203572
Bcin12g06230	0.289882	0.062534	0.216149
Bcin12g06240	0.106348	0.271896	0.26453
Bcin12g06250	0.324404	7.23e-09	1.45e-09
Bcin12g06260	2.99e-10	0.0112589	0.18159
Bcin12g06270	0.182547	0.0292828	0.0290564
Bcin12g06280	0.145947	0.132308	0.133655
Bcin12g06290	0.0932691	0.192712	0.152087
Bcin12g06300	0.179205	0.0748468	0.302082
Bcin12g06310	0.347695	0.0664141	0.326969
Bcin12g06320	0.279503	0.161712	0.0695804
Bcin12g06330	0.334569	0.00544494	0.0530179
Bcin12g06340	0.0278562	0.000684091	0.181808
Bcin12g06350	0.16367	0.308624	0.270286
Bcin12g06360	0.100548	0.487088	0.221776
Bcin12g06370	0.409648	0.157951	0.274653
Bcin12g06380	0.402335	0.119985	0.308126
Bcin12g06390	0.347124	0.166176	0.316895
Bcin12g06400	0.350684	0.177982	0.348236
Bcin12g06410	0.353439	0.18712	0.333127
Bcin12g06420	0.0409014	0.0439724	2.42e-10
Bcin12g06430	0.399114	0.0233804	0.316141
Bcin12g06440	0.120176	0.0487522	0.112631
Bcin12g06450	0.125622	0.115715	0.27072
Bcin12g06460	0.452765	0.0873199	0.141622
Bcin12g06470	0.12156	0	0.160886
Bcin12g06480	0.348292	0.000402836	0.201809
Bcin12g06490	0.0589014	0	0.114015
Bcin12g06500	0.304591	0.0339144	0.0230311
Bcin12g06510	0.0282144	0.282962	0.133335
Bcin12g06520	0.209234	0.0134153	0.177057
Bcin12g06530	0.109016	0.0707082	0.154394
Bcin12g06540	0.291428	0.0241754	0.235966
Bcin12g06550	0.464067	0	0.163075
Bcin12g06560	0.260863	0.152464	0.309323
Bcin12g06580	0.552343	0	0.109429
Bcin12g06590	0.218194	0.0794388	0.203004
Bcin12g06600	0.559341	0	0.0319612
Bcin12g06610	0.064166	0	0
Bcin12g06620	0.294636	0.174475	0.15789
Bcin12g06630	0.296098	0.0811405	0.324863
Bcin12g06640	0.105101	0.0113444	0
Bcin12g06650	1.87e-10	0.066657	0.404624
Bcin12g06660	0	0.0256484	4.45e-10
Bcin12g06670	0.140388	0.120799	0.113242
Bcin12g06680	0.109843	0.0309294	0.120624
Bcin12g06690	0.536202	0.134872	0.0891888
Bcin12g06700	0	0.00399324	0.426303
Bcin12g06710	0.15084	0.0135459	0.117322
Bcin12g06720	0.0560894	0.139513	0.114356
Bcin12g06730	0.242094	0.0752922	0.113489
Bcin12g06740	0.114004	0.036546	0.15317
Bcin12g06750	0.0747663	0.155009	0.341893
Bcin12g06760	0.250992	0.168694	0.206115
Bcin12g06770	0.658067	0.0946023	0.0923275
Bcin12g06780	0.0739303	0.0255981	0.288196
Bcin12g06790	0.0569165	0.0191644	0.0714035
Bcin12g06800	0.0321947	1.15e-10	0.243859
Bcin12g06810	0.535746	0.0114236	0.117639
Bcin13g00010	0.0270474	0.318163	0.461124
Bcin13g00020	0.361574	0.0236986	0.161198
Bcin13g00030	0.503031	0	0.169395
Bcin13g00040	0.0038922	0.351233	0.271888
Bcin13g00050	0.140208	0.0373547	0.369965
Bcin13g00060	0.15157	0.0847008	0.0336286
Bcin13g00070	0.0886473	0.0116705	0.14139
Bcin13g00080	0.226639	0.339445	0.111289
Bcin13g00090	0.286454	0	0.207869
Bcin13g00100	0.0170596	0.0742669	0.145533
Bcin13g00110	0.24595	0.0121108	0.0335215
Bcin13g00120	0.112007	0.00743142	0.225054
Bcin13g00130	0.0836205	1.28e-10	0.0253484
Bcin13g00140	0.0428615	0.0584548	0.661013
Bcin13g00160	0.080773	0.123172	0.055453
Bcin13g00170	0.057849	0.173667	0.2286
Bcin13g00180	0.255861	0.0751926	0.233005
Bcin13g00190	0.150035	0.213286	0.165351
Bcin13g00200	0	0.413482	0.273036
Bcin13g00210	0.279284	0	0.0892139
Bcin13g00220	0.232089	0.0193022	0.1821
Bcin13g00230	0.150001	0.387442	0.117152
Bcin13g00240	0.0839568	0.325997	0.00946532
Bcin13g00250	0	0.000929132	0.188905
Bcin13g00260	0.177757	0	0.0522357
Bcin13g00270	0.23304	0.209635	0.0482058
Bcin13g00280	0.287152	0.0434088	0.210511
Bcin13g00290	0.183257	0.000501374	0.0162617
Bcin13g00300	0.191419	0.126376	0.354792
Bcin13g00310	0.174696	0.00747823	0
Bcin13g00320	0.017679	0.634457	0.0226493
Bcin13g00330	0	5.42e-17	1.08e-15
Bcin13g00340	0.112626	0.0769149	0.12951
Bcin13g00350	0.0409254	0.176696	0.380823
Bcin13g00360	0.142114	0.20676	0.183361
Bcin13g00370	0.0653878	0	0.128419
Bcin13g00380	0.167623	0.111877	0.223667
Bcin13g00390	0.0214586	0.231413	3.89e-09
Bcin13g00400	0.166351	0.0638835	0.107963
Bcin13g00410	0.0283696	0.321915	0.201816
Bcin13g00420	0.00763557	0.0357522	0.0630604
Bcin13g00430	0.128777	0	0.203113
Bcin13g00440	0.216811	0.173752	0.198247
Bcin13g00450	0.23247	0.0256715	0.21257
Bcin13g00460	0.0153965	0.512431	0.105129
Bcin13g00470	0.462387	0.0105951	0
Bcin13g00480	0.109459	0.204727	0.0968798
Bcin13g00490	0.0205034	0.0594821	0.380359
Bcin13g00500	0.191822	0.317638	0.217533
Bcin13g00510	0.163815	0.0281747	0.0626134
Bcin13g00520	0.0246296	0.2385	0.464138
Bcin13g00530	0.378357	0.00746143	0.223897
Bcin13g00540	0.255579	0.0729169	0.119008
Bcin13g00550	0.135922	0.436322	0.112462
Bcin13g00560	0.170994	0.126166	0.226471
Bcin13g00570	0.111801	0.112939	0.145611
Bcin13g00580	0.200181	0.154197	0.0791781
Bcin13g00590	0.277755	8.52e-05	0.0207716
Bcin13g00600	0.14418	0.0500387	0.4574
Bcin13g00610	0.116225	0.184376	0.318678
Bcin13g00620	0.0815125	0.00721708	0.234354
Bcin13g00630	8.89e-10	1.81e-10	0.20382
Bcin13g00640	0.0362014	0.194934	0.138925
Bcin13g00650	0.131582	0.0471731	0.0817306
Bcin13g00660	0.121448	0.31105	0.0787624
Bcin13g00670	0.200289	0.117554	0.0314862
Bcin13g00680	0.0341411	0.0589688	0.0443283
Bcin13g00690	0.0381876	0.00383838	0.0907356
Bcin13g00700	0.358385	0.0485014	0.25726
Bcin13g00710	0.0908423	0.384825	0.270282
Bcin13g00720	0.0562006	0.082321	0.107187
Bcin13g00730	4.21e-11	0.0145382	0.77172
Bcin13g00740	0.0222814	0.236849	0.133489
Bcin13g00750	0.20193	0.00571891	0.0369457
Bcin13g00760	0.120522	0.0261207	0.220463
Bcin13g00770	0.268287	0.0115674	0.327596
Bcin13g00780	0.00173285	0.557647	0.239542
Bcin13g00790	0.222355	0.0521178	0.265311
Bcin13g00810	0.18697	0.0757236	0.197238
Bcin13g00820	0.0479212	0.06259	0.52605
Bcin13g00830	0.168622	0.389222	0.14167
Bcin13g00840	0.00740447	0.390535	0.119846
Bcin13g00850	0.295511	0.0418863	0.107604
Bcin13g00860	0.288999	0.0280733	0.0641551
Bcin13g00870	0.264338	0.0303705	0.197613
Bcin13g00880	0	0.0484312	0
Bcin13g00890	0.263932	0.21294	0.208465
Bcin13g00900	3.56e-10	0.0383498	0.361438
Bcin13g00910	0.167679	0.144292	0.183583
Bcin13g00920	0.207654	0.0863655	0.158269
Bcin13g00930	0.174297	0	0.0713894
Bcin13g00940	0.192097	0.106638	0.313733
Bcin13g00950	0.614065	0.00636998	0.103106
Bcin13g00960	0.402918	0.00896792	0.200705
Bcin13g00970	0.241449	0.00523654	0.0107369
Bcin13g00980	0	0.00151396	0.324629
Bcin13g00990	0.048207	0.00101268	0.380093
Bcin13g01000	0.181967	0.0102163	0.171986
Bcin13g01010	0.110511	0.26973	0.270051
Bcin13g01020	0	0.0373278	0.0821267
Bcin13g01030	0.268407	0.00842453	0.332632
Bcin13g01040	0.0862916	1.4e-10	0.0900498
Bcin13g01050	0.016775	0.028428	0.0629036
Bcin13g01060	0.355423	0.109145	0.196041
Bcin13g01070	0.0899461	0.000689161	0.130488
Bcin13g01080	0.223648	0	0
Bcin13g01090	0.513738	0.049495	0.163002
Bcin13g01100	0.389255	0.0277847	0.0792517
Bcin13g01110	0.185312	0.065803	0.00496517
Bcin13g01120	0.0301337	0.0605286	0.195946
Bcin13g01130	0.308001	0.00117842	0.27743
Bcin13g01140	0.420509	0.054719	0.202852
Bcin13g01150	0.517973	0.0321653	0.0846327
Bcin13g01160	0.162641	0.165112	0.0717022
Bcin13g01170	0.450466	0.0441601	0.0498625
Bcin13g01180	0	0.727088	0.139243
Bcin13g01190	2.07e-10	0.723654	0.151566
Bcin13g01200	0.194183	0.018901	0.108056
Bcin13g01210	0.0302673	0.00694094	1.75e-07
Bcin13g01220	0.0794625	0.136135	0.219446
Bcin13g01230	0.0569999	0.456798	0.0571927
Bcin13g01240	0.176477	0.000925705	0.298982
Bcin13g01250	0.329368	0.1477	0.119269
Bcin13g01260	0.149252	0.0873631	0.0700811
Bcin13g01270	0.0111123	0.0708753	0.224588
Bcin13g01280	0.0177075	9.89e-09	0.331257
Bcin13g01290	0.274604	0	0.315249
Bcin13g01300	0.340466	0	0.243021
Bcin13g01310	0.0929645	0	0.315609
Bcin13g01320	0.0988105	0	0.101548
Bcin13g01330	0.21276	0.133108	0.198067
Bcin13g01350	0.335145	0.06481	0.137549
Bcin13g01360	0	0.0371493	0.333195
Bcin13g01370	0.176766	0.204921	0.32269
Bcin13g01380	0	0.0505788	0.409593
Bcin13g01390	0	0	0
Bcin13g01400	0.311157	0.00235123	0.241066
Bcin13g01410	0.153569	0.0510597	0.161119
Bcin13g01420	0.323175	0.0108528	0.141875
Bcin13g01430	0.243736	0.300546	0.189463
Bcin13g01440	0.161707	0.0144485	0.204878
Bcin13g01450	0.318687	0.123983	0.120341
Bcin13g01460	0.0114664	0	0.0196156
Bcin13g01470	0.232725	0	0
Bcin13g01480	0.0936401	1.04e-09	0.0935946
Bcin13g01490	0.194038	0.243384	0.0600084
Bcin13g01500	0.0272901	0.370137	0.0792452
Bcin13g01510	0.0966915	0.306193	0.312332
Bcin13g01520	0.153295	0.086742	0.164101
Bcin13g01530	0.0107269	0.320463	0.431532
Bcin13g01540	0.460459	0.0263499	0.00208374
Bcin13g01550	0	0.0397103	0.214094
Bcin13g01560	0.324475	0.0278853	0.125108
Bcin13g01570	0.0808331	0.479147	0.0261352
Bcin13g01580	1.22e-09	0	0.026295
Bcin13g01590	0.2014	0.029943	0.0378655
Bcin13g01600	0.10549	0.304788	0.214362
Bcin13g01610	0.302148	0	0.221381
Bcin13g01620	0.0807557	0.045631	0.0654245
Bcin13g01630	0.107427	0.0426537	0.364668
Bcin13g01640	0.239978	0	0.0988741
Bcin13g01650	0.154822	0.232952	0.126628
Bcin13g01660	0.0222172	0.262089	0.332044
Bcin13g01670	0.335723	0.113146	0.152069
Bcin13g01680	0.0602913	0.112583	0.337696
Bcin13g01690	0.251777	7.62e-11	0.0956449
Bcin13g01700	0.0327873	0.00725858	0.0842005
Bcin13g01710	0.0913108	0.043764	0.153083
Bcin13g01720	0.120123	0.0287899	0.312706
Bcin13g01730	0.203516	0.207922	0.145951
Bcin13g01740	0.389915	0.00674597	0.0907217
Bcin13g01750	0.175279	0.01059	0.0386714
Bcin13g01760	0.0879571	5.4e-08	0.235864
Bcin13g01770	0.124363	0.0110427	0.160627
Bcin13g01780	0.547335	0	0.119516
Bcin13g01790	0	0.00599109	0.421371
Bcin13g01800	0.0147879	0.0712998	0.727722
Bcin13g01810	0.0655485	0.00753264	0.224905
Bcin13g01820	0.187789	0.0913911	0.173827
Bcin13g01830	0.109531	0.08345	0.0986528
Bcin13g01840	0.0521673	0.087089	0.142586
Bcin13g01850	0.140742	0.0100771	0.184498
Bcin13g01860	0.209088	0.160205	0.236222
Bcin13g01870	0.215007	0.00278413	0.0879967
Bcin13g01880	0.0517511	1.18e-10	0.227475
Bcin13g01890	0	0.0805789	0.452846
Bcin13g01900	0.345233	0.173965	0.178278
Bcin13g01910	0.337403	0.0302692	0.0422352
Bcin13g01920	0.11416	0.0194629	0
Bcin13g01930	0.00293329	0.439404	0.15145
Bcin13g01940	0.224853	0.165403	0.0942433
Bcin13g01950	0	1.31e-10	5.27e-06
Bcin13g01960	0.17609	0.0558573	0.208471
Bcin13g01970	0	0.215029	0.244925
Bcin13g01980	0.0691719	0.122235	0.110823
Bcin13g01990	0.066019	1.49e-09	0.202649
Bcin13g02000	0.0135212	0.301794	0.21211
Bcin13g02010	0.547302	0	0.224812
Bcin13g02020	0.082847	0.0829889	0.409582
Bcin13g02030	0.0889329	0.198955	0.0398071
Bcin13g02040	6.87e-10	0.246144	0.309133
Bcin13g02050	0.141968	0.049332	0.0652559
Bcin13g02070	0.146852	0.0418548	0.171719
Bcin13g02080	0.0439587	0.110858	0.154101
Bcin13g02090	0.174187	0.00579455	0.201126
Bcin13g02100	0.0110892	0.5222	0.312656
Bcin13g02110	0.212266	0.0131609	0.182382
Bcin13g02120	0.0686376	0.00216638	0.178505
Bcin13g02130	0.197245	0.113379	0.230508
Bcin13g02140	0	1.69e-08	0.086218
Bcin13g02150	0.678133	0	0.114043
Bcin13g02160	0.0301647	0	0.115698
Bcin13g02170	0.511706	0.0185313	0.295201
Bcin13g02180	0.351265	0.0207312	0.190175
Bcin13g02190	0.14785	0.0327838	0.0163051
Bcin13g02200	0.119177	0.0981462	0.371255
Bcin13g02210	0.0524941	0.060897	0.180934
Bcin13g02220	2.11e-08	0.0980025	0
Bcin13g02230	0.316709	0.123436	0.176905
Bcin13g02240	0.0962912	0.220098	0.147943
Bcin13g02250	0.163613	0.0572542	0.146113
Bcin13g02260	0.325287	0.0165278	0.0660344
Bcin13g02270	0.0804627	0	0.231737
Bcin13g02280	0.20251	0	0.105435
Bcin13g02290	0.171265	3.12e-10	0.163805
Bcin13g02300	0.0808422	0.461717	0.0818008
Bcin13g02310	0.157824	0.00725327	0.00716715
Bcin13g02320	0.0901685	0.517504	0.258397
Bcin13g02330	0.205259	0.104662	0.274084
Bcin13g02340	0.203207	0	0.179256
Bcin13g02350	0.0736903	0.0986128	0.192832
Bcin13g02360	0	0.0323788	0.209059
Bcin13g02370	0.357257	0.00480131	0.12487
Bcin13g02380	0.27996	0	0.185984
Bcin13g02390	0.0627906	0.139125	0.0533102
Bcin13g02400	0.053104	0.0117321	0.123101
Bcin13g02410	0.0202022	0.0535095	0.145857
Bcin13g02420	0	0.0536532	0.0686069
Bcin13g02430	0.339906	0.00150035	0.309728
Bcin13g02440	0.0310936	0.0299715	0.210832
Bcin13g02450	0.269866	0.0122045	0.335777
Bcin13g02460	0.1274	0.00407085	0.106926
Bcin13g02470	0.295831	0.108304	0.0161076
Bcin13g02480	0	6.98e-10	2.73e-09
Bcin13g02490	0.323059	0.0701208	0.0660596
Bcin13g02500	0.203115	6.8e-11	0.136786
Bcin13g02510	0.320309	0.0534409	0.175949
Bcin13g02520	0.19348	0.215837	0.253302
Bcin13g02530	0.177646	0.0182405	0.0498134
Bcin13g02540	0.0682184	0.0232122	0
Bcin13g02550	0.187052	0.0528951	0.328003
Bcin13g02560	0.467171	0	0.161372
Bcin13g02570	0.324556	0	0.0690955
Bcin13g02580	0.136224	0.00478947	0.0827291
Bcin13g02590	0.0993894	0	5.93e-10
Bcin13g02600	0	0.000151328	0.0253102
Bcin13g02610	0.0287004	1.39e-09	0.184779
Bcin13g02620	0.421524	0.135848	0.196661
Bcin13g02630	0.12745	0	0.110202
Bcin13g02640	0.241525	0.235557	0.113046
Bcin13g02650	0.117776	0.190647	0.0859671
Bcin13g02660	0.364999	0	0.0268158
Bcin13g02670	0.00144112	0.0818178	0.0943905
Bcin13g02680	0.161591	0.015632	0.166377
Bcin13g02690	0.40801	0.04335	0.173885
Bcin13g02700	0.467503	0.0240385	0.112482
Bcin13g02710	0.0996053	0.0469528	0
Bcin13g02720	0.26354	0.0420056	0.376637
Bcin13g02730	0.0553314	0.00143954	0.109466
Bcin13g02740	0.0372947	0.0170873	0
Bcin13g02750	0.00403438	0.00259534	0.00049251
Bcin13g02760	0.132457	0	0.454772
Bcin13g02770	0.29428	0.0020426	0.154103
Bcin13g02780	0.0195512	7.04e-10	0.131777
Bcin13g02790	0.170942	0.0338379	0.0972129
Bcin13g02800	0.0624004	8.4e-10	0.124694
Bcin13g02810	0.338339	0.176824	0.24269
Bcin13g02820	0.200729	0.0728118	0.115923
Bcin13g02830	0.0350507	0.0598488	0.111972
Bcin13g02840	0.021462	0.00281864	0.0404091
Bcin13g02850	0.274963	0.0420333	0.0987279
Bcin13g02860	0.113643	0	0.237833
Bcin13g02870	0.437502	3.15e-09	0.152486
Bcin13g02880	0.285302	0.00162944	0.20998
Bcin13g02900	0.0080393	0.317257	0.092769
Bcin13g02910	0.0384367	0.0657472	0.251123
Bcin13g02920	0	0	0.208002
Bcin13g02930	0	0	0.0102794
Bcin13g02940	0.00595805	0.10032	0.346175
Bcin13g02950	0.123176	0	0.226744
Bcin13g02960	0.0658008	0.048243	0.355228
Bcin13g02970	0	0.00601878	0
Bcin13g02980	0.0337029	0.131551	0.118051
Bcin13g02990	0	0.0134439	0.12437
Bcin13g03000	0.0107822	0.00185042	0.134707
Bcin13g03010	0	0	0.0400787
Bcin13g03020	0.10081	0.176856	0.127301
Bcin13g03030	0.222183	0.0268828	0.0753175
Bcin13g03040	0	0	0.117488
Bcin13g03050	0	0.00689947	0
Bcin13g03060	0	0	0.028595
Bcin13g03070	0	0.00498902	0
Bcin13g03080	2.55e-10	0	0.000972437
Bcin13g03090	0.0453011	0	0.193046
Bcin13g03100	0	0	0.00131098
Bcin13g03110	0	0.00970643	0
Bcin13g03120	0.0349664	0	0.0314678
Bcin13g03130	0.133114	0	0.120135
Bcin13g03160	0.0721749	0.011044	0.269473
Bcin13g03170	7.61e-10	0.00036609	0
Bcin13g03180	0.144289	0	0.115011
Bcin13g03190	0.150566	2.72e-09	0.221811
Bcin13g03200	0	2.35e-10	0.257095
Bcin13g03210	0.00795573	0.000937673	0.110123
Bcin13g03220	0.154784	7.71e-05	0.136554
Bcin13g03230	0.19451	0.00302539	0.15008
Bcin13g03240	0.14172	0	9.38e-10
Bcin13g03250	0.015325	0	0.0825397
Bcin13g03260	0.220418	0	0
Bcin13g03270	0.428827	0.00503987	9.25e-10
Bcin13g03280	0.340052	0.00635864	0.0161429
Bcin13g03290	0.069119	0.0522322	0.345131
Bcin13g03300	0.0803929	0.0604261	0.146374
Bcin13g03310	0.232324	0	0.157619
Bcin13g03320	0.181914	0.0205547	0.0283134
Bcin13g03330	0.127017	0.0730648	0.273742
Bcin13g03340	0.0938295	0.0104571	0.336064
Bcin13g03350	0.303772	0.0139949	0.175219
Bcin13g03360	0.466939	0.0220195	0.284927
Bcin13g03370	0.436684	0	0.247434
Bcin13g03380	0.185287	3.88e-10	0.166848
Bcin13g03390	0.0207909	0.0129659	0.158479
Bcin13g03400	1.12e-08	0.0236606	0.148589
Bcin13g03410	7.85e-08	0.336381	0.414257
Bcin13g03420	0.0641011	0.00121698	0.283688
Bcin13g03430	0.0189843	0.00389677	0.00498026
Bcin13g03440	0.0850788	8.32e-11	0.14497
Bcin13g03450	0.166611	0.140624	0.223195
Bcin13g03460	0.318302	0.0647372	0.172356
Bcin13g03470	0.00684114	0.00308655	0
Bcin13g03480	0	0.00106037	0
Bcin13g03490	0	0.0959119	0.135044
Bcin13g03500	0.0129742	0.210379	0.146
Bcin13g03510	0.220363	0.110278	0.196055
Bcin13g03520	0.323121	0.0481545	0.138901
Bcin13g03530	0.0414937	0.0763638	0
Bcin13g03540	0.0832814	0.00782636	0.167938
Bcin13g03550	0.0506009	0.0816516	0.0115968
Bcin13g03560	0.099408	0.0280983	0.130635
Bcin13g03570	0	0.00345115	0
Bcin13g03580	0	0.00430232	0
Bcin13g03590	7.13e-09	0.0489444	0.474814
Bcin13g03600	0.195857	0.27646	0.150545
Bcin13g03610	0.20202	0.016283	0.164314
Bcin13g03620	0.125887	0.17513	0.287109
Bcin13g03630	0.063325	0.142347	0.218229
Bcin13g03640	0.0392801	0.16525	0.411283
Bcin13g03650	0.318204	0.0238174	0.399479
Bcin13g03660	0.0260831	0.0717526	0.251034
Bcin13g03670	0.112328	0.0507739	0.1433
Bcin13g03680	0.022171	0	0.0128312
Bcin13g03690	0	0	0
Bcin13g03700	0.0656872	0.0317099	0.0965703
Bcin13g03710	0.000600907	0	0.000247685
Bcin13g03720	0.02767	0.0047174	0.157986
Bcin13g03730	0	0	0.00734918
Bcin13g03740	0.0560653	0.00279763	0.114868
Bcin13g03750	0.0876496	0.0102509	0.159074
Bcin13g03760	0.143099	0.176419	0.00071084
Bcin13g03770	0.474553	0.000544585	0.0803598
Bcin13g03780	0.237236	0.0186975	0.152754
Bcin13g03790	0.185754	0.111456	0.120413
Bcin13g03800	0.0315718	0.184333	0.16938
Bcin13g03810	0.214081	0.0125042	0.165311
Bcin13g03820	0.294368	0	0.0640501
Bcin13g03830	0	0.141015	0.162846
Bcin13g03840	0.10785	0.0241456	0.10055
Bcin13g03850	0.254877	0	5.52e-10
Bcin13g03860	0.143912	0.123458	0.0669221
Bcin13g03870	0.196853	0.0374402	0.246685
Bcin13g03880	0.00409588	0.00335803	0.0119002
Bcin13g03890	0.300844	0	0.182147
Bcin13g03900	0.18179	0.00904706	0.0144085
Bcin13g03910	0.140195	2.81e-09	2.51e-10
Bcin13g03920	0.375266	0.0219009	0.0646997
Bcin13g03930	0.207564	0.0690966	0.233618
Bcin13g03940	0.0220262	1.27e-10	0.0380143
Bcin13g03950	0.134865	0.358728	0.268561
Bcin13g03960	0.21678	0.00938794	0.15481
Bcin13g03970	2.34e-05	5.81e-07	0.428433
Bcin13g03980	0.107437	0.0154586	0.204812
Bcin13g03990	0.00810106	0.00141217	0.0159051
Bcin13g04000	0	0.00299383	0.0210422
Bcin13g04010	1.78e-10	0.00800628	0.212405
Bcin13g04020	0.164415	0	0.117257
Bcin13g04030	0.307556	0.0526094	0.167809
Bcin13g04040	0.210422	0.00405144	0.26083
Bcin13g04050	0.284845	0.0491281	0
Bcin13g04060	0.171057	0.0142688	0.161385
Bcin13g04070	0.0611466	0.00424818	0
Bcin13g04080	0.0766304	0.0699795	0.291553
Bcin13g04090	0.229439	0.0794541	0
Bcin13g04100	0.0998373	0.0470857	0.124951
Bcin13g04110	0.367342	0	0.117855
Bcin13g04120	0.120126	7.35e-11	0.145304
Bcin13g04130	0.366574	0.0220678	0.111945
Bcin13g04140	0.0422146	0	0.130808
Bcin13g04150	0.118546	0.000306203	0.10719
Bcin13g04160	0.622457	0	0.196009
Bcin13g04170	0.508887	0.00622102	0.249873
Bcin13g04180	0.0207841	0.180947	1.42e-08
Bcin13g04190	0.0545151	0	0
Bcin13g04200	0.133224	0.0432923	0.360912
Bcin13g04210	0.0327138	0.279027	0.200273
Bcin13g04220	0.0450802	0.266405	0.300591
Bcin13g04230	0.213199	0.0635816	0.0385693
Bcin13g04240	0.339609	0.0531297	0.138617
Bcin13g04250	3.09e-06	0.0949688	0.332648
Bcin13g04260	0.0749854	0.170711	0.282853
Bcin13g04270	0.29631	0.013284	0.183634
Bcin13g04280	0.214387	0	0.161489
Bcin13g04290	0.28042	0	0.185544
Bcin13g04300	0.173638	0.113835	0.098147
Bcin13g04310	0.00554337	9.22e-10	0.176994
Bcin13g04320	0.0545073	0.520261	0.122648
Bcin13g04330	0.177453	0.210421	0.16341
Bcin13g04340	0.254401	0	0.165121
Bcin13g04350	0.0919329	0.0736391	0.209298
Bcin13g04360	1.02e-10	0.0279206	0.181357
Bcin13g04370	0.137519	0.244695	0
Bcin13g04380	0.0813129	0.362193	0.122359
Bcin13g04390	0.107981	0.159995	0.14143
Bcin13g04400	0.118498	0.159421	0.0164854
Bcin13g04410	0.307786	0.0517522	0.22302
Bcin13g04420	0.235255	0.0767374	0.284039
Bcin13g04430	0.107804	0.372416	0.0664369
Bcin13g04440	0.0939757	1.36e-10	0.140572
Bcin13g04450	0.289957	0.0178296	0
Bcin13g04470	0	0.0629343	0.0808813
Bcin13g04480	0.0139878	0	0.238556
Bcin13g04490	0.0801184	0.085068	0
Bcin13g04500	0.261137	0.0078194	0.164936
Bcin13g04510	0.0981847	0.0403143	0.0902627
Bcin13g04520	2.64e-09	0.076889	0.148917
Bcin13g04530	0.0126491	0.443847	0.197591
Bcin13g04540	0.122706	0.216482	0.174043
Bcin13g04550	0.10481	0.100899	0.138402
Bcin13g04560	0.138682	0.074521	0.0731155
Bcin13g04570	0.134176	0	0.128585
Bcin13g04580	0.100505	2.55e-10	0.132903
Bcin13g04590	0.150514	0.00260223	0.0748951
Bcin13g04600	0.522667	0.00592807	0.0263921
Bcin13g04610	0.145188	0.0150234	0.211415
Bcin13g04620	0.444738	0.0411618	2.13e-10
Bcin13g04630	0.0126673	0.00622261	0.0951033
Bcin13g04640	0.230824	0.00911078	0.418642
Bcin13g04650	0.0521729	6.16e-06	0.171562
Bcin13g04660	0.0464553	0.0524037	0.268066
Bcin13g04670	0.185813	0.162141	0.110002
Bcin13g04680	0.189505	0	0.105361
Bcin13g04690	0.279185	0.0991843	0.198092
Bcin13g04700	0.146184	0	0.272344
Bcin13g04710	0.0212875	0.0273673	0.0906411
Bcin13g04720	0.0907983	0.00205633	0.0971667
Bcin13g04730	0	0.273557	0.294157
Bcin13g04740	0.242972	0	0.0759221
Bcin13g04760	0.199691	0.0109387	0.0182491
Bcin13g04780	0.0197377	0.599589	0.216076
Bcin13g04790	0.193119	0.0975204	0.228621
Bcin13g04800	0.116633	0.265666	0.133174
Bcin13g04810	0.0920363	0.154	0.165313
Bcin13g04820	0.000727211	0.374264	0.31792
Bcin13g04830	0.0739859	0.110859	0.387168
Bcin13g04840	0.00361231	0.358057	0.231451
Bcin13g04850	0.14121	0.113661	0.385233
Bcin13g04860	0.0222858	0.2922	0.161059
Bcin13g04870	0.331127	0.0392028	0.188117
Bcin13g04880	0.0236352	0.203615	0.1633
Bcin13g04890	0.347762	0.0849727	0.212914
Bcin13g04900	0.247302	0.00204372	0.0926608
Bcin13g04910	0.165459	0	0.333718
Bcin13g04920	0.071456	0.0285952	0.0991906
Bcin13g04930	0.359323	0	0.239081
Bcin13g04950	0.0598366	0.280755	0.258734
Bcin13g04960	0.079169	0.0237998	0.0644611
Bcin13g04970	0.259116	0.0418035	0.180262
Bcin13g04980	0.217584	0.0893928	0.181256
Bcin13g04990	0.142594	0.053038	8.96e-09
Bcin13g05010	0.0980173	0	0.027701
Bcin13g05020	0.110633	0.0797563	0.211825
Bcin13g05030	0.0650125	2.12e-17	0.195613
Bcin13g05040	0	0	0.114067
Bcin13g05050	0.0605103	0.365091	0.20481
Bcin13g05060	0.0426454	0.274568	0.17164
Bcin13g05070	0.21237	0.275704	0.0733988
Bcin13g05080	0.101988	0.1006	0.194606
Bcin13g05090	0	0	0.107433
Bcin13g05100	0.248053	0.227844	0.110056
Bcin13g05110	0.364854	0.298288	0.13816
Bcin13g05120	0.203391	0.0333399	0.11273
Bcin13g05130	0.342284	0.136517	0.137651
Bcin13g05140	0	0	0.0169684
Bcin13g05150	0.0380895	0.439208	0.181161
Bcin13g05160	0.0222962	0.271636	0.0874495
Bcin13g05170	0.175162	0.0578102	0.1627
Bcin13g05180	0.127417	0.0496324	1.1e-10
Bcin13g05190	0.238183	0.162405	0.212069
Bcin13g05200	0.0485717	0.00976726	0.0391195
Bcin13g05210	0	0	0.0747362
Bcin13g05220	0.156671	0.209508	0.0961175
Bcin13g05230	0.442333	0.0188051	0.161814
Bcin13g05240	0.349126	0.123649	0.152102
Bcin13g05250	0.345583	0.0439424	0.109569
Bcin13g05260	0.0825974	0.069478	0.0656465
Bcin13g05270	0.145087	0	0.316845
Bcin13g05280	0.0270461	0.0186117	0.337799
Bcin13g05290	0.118454	0.0335554	0.310215
Bcin13g05300	0.0240259	0.356126	0.217193
Bcin13g05310	0.367888	0.0569476	0.0501331
Bcin13g05320	0.125536	0	0.323269
Bcin13g05330	0	0.0524569	0.338587
Bcin13g05340	0.0181083	0.254318	0.131316
Bcin13g05350	0.246948	0.111691	0.0237646
Bcin13g05360	0	0.00196	0
Bcin13g05370	0.333905	0.00248478	0.247036
Bcin13g05380	0.0953332	0.045017	0.254548
Bcin13g05390	0	0.180403	0.0621521
Bcin13g05400	0.0517736	0.456354	0.19351
Bcin13g05410	0.430203	0.0158155	0.0531278
Bcin13g05420	0.259653	0.0217275	0.0287829
Bcin13g05430	0.189883	0	0.416347
Bcin13g05440	0.292851	0.0954273	0.261543
Bcin13g05450	1.28e-10	0.0116392	0.158259
Bcin13g05460	0.081688	0.0393875	0.128047
Bcin13g05470	0.21431	0.110865	0.308116
Bcin13g05480	0.162696	0.00317343	0.0769984
Bcin13g05490	4.56e-09	0.347956	0.322247
Bcin13g05500	0.18143	0.164586	0.290894
Bcin13g05510	0.28849	0.171231	0.115991
Bcin13g05520	0.170787	0	0.203972
Bcin13g05530	0.436625	0.00946235	0.155279
Bcin13g05540	3.31e-09	0.104672	0.2339
Bcin13g05550	0.10618	9.06e-11	0.269071
Bcin13g05560	0.310425	0.0836607	0.163671
Bcin13g05570	0.329954	0.000329338	0.0379661
Bcin13g05580	0.096331	0.293697	0.334691
Bcin13g05590	0.270259	0	0.074128
Bcin13g05600	0.0375771	0.121313	0
Bcin13g05610	0.394477	0.0352958	0.150555
Bcin13g05620	0.377576	0.0891308	0.248574
Bcin13g05630	0.0171244	0.105815	0.300579
Bcin13g05640	0.159359	0	0.20689
Bcin13g05650	0.167202	0.00430526	1.64e-09
Bcin13g05660	0.0815667	0.226869	0.377668
Bcin13g05670	0.369322	0.0125985	0.17404
Bcin13g05680	0.00333386	0.143238	0.113511
Bcin13g05690	0.0341745	0.253799	0.30287
Bcin13g05700	0.116689	0.0840296	0.0522087
Bcin13g05710	0.0234074	0.0742054	0.396751
Bcin13g05720	0.0755177	0.0777541	0.302201
Bcin13g05730	0.0620709	0.0684862	0.323078
Bcin13g05740	0.550916	0.00016544	0.206435
Bcin13g05750	0.0885521	0	0.00426532
Bcin13g05760	0.141462	0.356596	0.288419
Bcin13g05770	0.12217	0.0331978	0.364274
Bcin13g05780	0	0.020524	0.185581
Bcin13g05790	0.218497	0.109618	0.082983
Bcin13g05800	0.167844	0.0899054	0.183939
Bcin13g05810	0.268487	0.054504	0.266308
Bcin13g05820	0	0.0204298	0.333471
Bcin13g05830	0.250858	0.0495852	0.251086
Bcin13g05840	0.134234	2.09e-09	3.28e-09
Bcin13g05850	0.0441797	0.232265	0.382442
Bcin13g05860	3.66e-10	0.00218032	0.63087
Bcin13g05870	0.373853	0.0372121	0.314872
Bcin13g05880	0.289833	0.0460136	0.0732073
Bcin14g00010	0.272161	0	0.399327
Bcin14g00020	0.258402	0.272359	0.0349478
Bcin14g00030	0.132407	0.245431	0.322621
Bcin14g00040	0.0581835	0.0864479	0.240635
Bcin14g00050	0.0277327	0.040257	0
Bcin14g00060	0.304529	0.114762	0.010041
Bcin14g00070	0.0768242	0.182832	0.239848
Bcin14g00080	0.453164	0.00502382	0.0870022
Bcin14g00090	0.399771	0.00852884	0.121444
Bcin14g00100	0.385837	0	0.14128
Bcin14g00110	0.286058	0.000491849	0.119203
Bcin14g00120	0.457846	0	0.161826
Bcin14g00130	0.243838	0.212212	0.218578
Bcin14g00140	0.0998346	0.0390841	0.0635927
Bcin14g00150	0.0788199	0.292011	0.313829
Bcin14g00160	0	0.176133	0.0953733
Bcin14g00180	0.323917	0.0980647	0.171058
Bcin14g00200	0.07153	0	0.137231
Bcin14g00210	0.244292	0.00881403	0.203044
Bcin14g00220	0.0929071	0.0310842	0.0962539
Bcin14g00230	0.16444	0.041806	0.438303
Bcin14g00240	0.397383	0	0.333543
Bcin14g00260	7.59e-17	0	0.683204
Bcin14g00270	0.0562158	0.0536524	0.536902
Bcin14g00280	0.0316415	0	0.156873
Bcin14g00290	7.55e-10	0.173381	0.375761
Bcin14g00300	0	0.10007	0.0834429
Bcin14g00310	1.25e-10	1.4e-10	0.351495
Bcin14g00320	1.79e-08	0.0287885	0.00261576
Bcin14g00330	0.292608	0.00813747	0.0879262
Bcin14g00340	0.335897	0.187057	0.237952
Bcin14g00350	0.00395811	0.4596	0.12928
Bcin14g00360	0.0587523	9.5e-17	0
Bcin14g00370	0.306925	0.0103377	0.0412021
Bcin14g00380	0	5.38e-15	0.093295
Bcin14g00390	0.0576693	0.156211	0.0864526
Bcin14g00400	0.0226931	0.227457	0.338875
Bcin14g00410	0	0.254612	0.481479
Bcin14g00420	0.237055	0	0.323996
Bcin14g00430	0.146634	0.154381	0.204807
Bcin14g00440	0.0743706	0.193494	0
Bcin14g00450	0.0508525	0.0979246	0.20936
Bcin14g00460	0.0953384	0.00636107	0.120782
Bcin14g00470	0.203217	0.0980681	0.0739984
Bcin14g00480	0.144055	0.363594	0.257329
Bcin14g00490	6.62e-10	0.0232622	0
Bcin14g00500	0.0275156	0.407078	0.133838
Bcin14g00510	0.219067	0.0789769	0.0644646
Bcin14g00520	0.064933	0	0.0429177
Bcin14g00530	0.745884	0.0238775	0
Bcin14g00540	0.205881	0.145761	0.2246
Bcin14g00550	0.294986	0.0144461	1.6e-10
Bcin14g00560	0.0349225	0.0141136	0.0638032
Bcin14g00570	0	0.0593792	0.0223342
Bcin14g00590	0	0.00464477	0
Bcin14g00610	0	0	0
Bcin14g00620	0.0174122	0.0242031	0.201541
Bcin14g00630	0.365037	0.0783716	0.294975
Bcin14g00640	0.0471298	0.344361	0.155784
Bcin14g00650	0.315007	0.275696	0.206641
Bcin14g00660	0.0529431	0.435053	0.23562
Bcin14g00670	0.199144	0.00472719	0.221291
Bcin14g00680	8.12e-07	0.0961464	0.121041
Bcin14g00690	0.1875	0	0
Bcin14g00700	0	0	0
Bcin14g00710	0.0665023	0.0436019	0.277614
Bcin14g00720	0.256629	0.077769	0.0172463
Bcin14g00730	0	0	0.0445836
Bcin14g00740	0.173851	0	0.317108
Bcin14g00750	0.142661	0.0374437	0.119327
Bcin14g00760	0.176841	0.359425	0.20927
Bcin14g00770	0.39851	0	0.084259
Bcin14g00780	0.243178	1.4e-10	0.0573742
Bcin14g00790	0.160611	0.0609841	0.0853215
Bcin14g00800	0.162436	0.260579	0.105643
Bcin14g00810	0.127392	0.00723208	0
Bcin14g00820	0.0764959	0	0.456544
Bcin14g00830	0.323948	0	0.254344
Bcin14g00840	0.261791	0	0.222441
Bcin14g00850	0.256767	0.102298	0.268076
Bcin14g00860	0.232286	0.146686	0.100465
Bcin14g00870	0.380238	0.0659403	0.15726
Bcin14g00880	0.21818	0.00404419	0.223202
Bcin14g00890	0.170946	0.0173594	0.298429
Bcin14g00900	0	0.028854	0.504651
Bcin14g00910	0.0962948	0.23545	0.2829
Bcin14g00920	0.0731535	5.34e-10	0.174492
Bcin14g00930	0.207395	0.116853	0.300754
Bcin14g00940	0.0574149	0.0884341	0.249999
Bcin14g00950	0.113029	0.366321	0.145634
Bcin14g00960	0.0806061	0.172106	0.179453
Bcin14g00970	0.290978	0	0.197816
Bcin14g00980	0.465513	0.0467249	0.186471
Bcin14g00990	0.478257	0	0.0682327
Bcin14g01000	0.140393	0.00838835	5.61e-08
Bcin14g01010	0.0209025	0.0798443	0.0835595
Bcin14g01030	0.160656	0.129938	0.319384
Bcin14g01040	0.00026563	0.533597	0.199579
Bcin14g01050	0.158694	0.0183433	0.165321
Bcin14g01060	1.38e-09	0.162501	0.324242
Bcin14g01070	0.130724	0.382762	0.340181
Bcin14g01080	0.213669	0.132397	0.283112
Bcin14g01090	0.0799534	0.00208141	0.233876
Bcin14g01100	0.294248	0.222491	0.0817213
Bcin14g01110	0.420997	0.0195853	0.00575422
Bcin14g01120	0.0935172	0.0464557	0.0337346
Bcin14g01130	0.201087	0.00247478	2.36e-09
Bcin14g01140	0.122241	0.117726	0.217528
Bcin14g01150	0.239989	0.0938899	0.151281
Bcin14g01160	0.201782	0.0460744	0.0137855
Bcin14g01170	0.0570547	0	0.501475
Bcin14g01180	0.254827	0	0.154773
Bcin14g01190	0.038323	0.556594	0.0739431
Bcin14g01200	0.292609	0.0438539	0.253514
Bcin14g01210	0.0907755	0.0132556	0.176728
Bcin14g01220	0.171211	0.0563075	0.202269
Bcin14g01230	0.333644	0	0.238771
Bcin14g01240	0.339898	0.0320393	0.203917
Bcin14g01250	0.322795	0.0622851	0.237282
Bcin14g01260	0.281018	0.152824	0.186804
Bcin14g01290	0.259289	0.172927	0.18818
Bcin14g01310	0.113591	0	0.0319161
Bcin14g01330	0.316105	0.00948493	0.208007
Bcin14g01340	0.161731	0	0.330316
Bcin14g01350	0.158912	0	0.285518
Bcin14g01360	0.100523	0.0198938	0.327332
Bcin14g01370	0.0736231	0.103352	0.263286
Bcin14g01380	0.192941	0.184569	0.194702
Bcin14g01390	0.143903	0	0.272848
Bcin14g01400	0.569617	0	0.291755
Bcin14g01410	0.508655	0	0.181027
Bcin14g01420	0.105072	0.0513028	0
Bcin14g01430	0.156236	0.00130194	0.486267
Bcin14g01440	0.207283	0.0121725	0.0049277
Bcin14g01450	0.0442166	0.00121118	0.00242224
Bcin14g01460	0.177417	0.124111	0.0949751
Bcin14g01470	0.417331	0.0998347	0.0794899
Bcin14g01480	0.0766838	0.0517967	0.335859
Bcin14g01490	0.285536	0	0.157231
Bcin14g01500	1.46e-10	0.00722188	0.0209463
Bcin14g01510	0.15153	0.0154603	0.137529
Bcin14g01520	0.0106753	0.380424	0.286196
Bcin14g01530	0.139687	0.339526	0.249153
Bcin14g01540	0.139368	0.0155928	0.143701
Bcin14g01550	0.121669	0.00195205	0.257925
Bcin14g01560	0.195289	0.26234	0.232177
Bcin14g01570	0.169601	0.00506536	0
Bcin14g01580	0.330701	0.187525	0.284453
Bcin14g01590	0.0424048	0.0480748	0.138026
Bcin14g01600	0.0540095	1.08e-10	0.0398931
Bcin14g01610	0.302351	0	0.282987
Bcin14g01620	0.0953738	4.83e-10	0.270889
Bcin14g01630	0.004233	0.322033	0.559689
Bcin14g01640	0.0280419	0.382636	0.314568
Bcin14g01660	0.106693	0.00256997	0.165464
Bcin14g01670	0.549843	0.0703747	0.173594
Bcin14g01680	0.573588	0.0321322	0.241508
Bcin14g01690	0.0240385	0.464344	0.362122
Bcin14g01700	0.00845326	0.362327	0.387943
Bcin14g01710	0.206275	0.184447	0.22643
Bcin14g01720	0.0166513	0.274465	0.13061
Bcin14g01740	0	0	0
Bcin14g01750	0.381729	0.0109315	0.201212
Bcin14g01760	0.410534	0.0223617	0.0107643
Bcin14g01770	0.208329	0.181509	0.213438
Bcin14g01790	0	0	0.0549826
Bcin14g01800	0.181936	0.0128294	0.140274
Bcin14g01810	0.424981	0.00375045	0.146144
Bcin14g01820	0.142006	0.15676	0.224948
Bcin14g01830	0.0263588	0.385218	0.0260182
Bcin14g01840	0.269029	0.0146438	0.188871
Bcin14g01860	0.264924	0.00541656	0.240197
Bcin14g01880	0.0508079	0	0.321398
Bcin14g01890	0.00345452	0.0176453	0.136652
Bcin14g01900	0.0694778	0.0263183	0.197079
Bcin14g01910	0.186192	0	0.308695
Bcin14g01920	0.344026	0.0050666	0.11489
Bcin14g01930	0.0107851	0	0.100119
Bcin14g01940	0.180645	0.0304908	0.0601192
Bcin14g01950	0.204628	0.150488	0.0612274
Bcin14g01960	0.375683	0.0379635	0.00656682
Bcin14g01970	0.233035	0	0.294849
Bcin14g01980	0.15303	0.0883341	0.255411
Bcin14g01990	0.177097	0.0986248	0.257791
Bcin14g02000	0.540786	0.00596564	0.126841
Bcin14g02010	0.289035	0	0.204674
Bcin14g02020	0.168828	0.295404	0.160155
Bcin14g02030	0.136039	0.015588	0.341696
Bcin14g02040	0.0114721	0.184859	0.156803
Bcin14g02050	0.203195	0.108576	0.0325246
Bcin14g02060	0.115607	0.0322707	0.12434
Bcin14g02070	0.331605	0.287525	0.182769
Bcin14g02080	0.158411	0.211159	0.36487
Bcin14g02090	0.289979	0.0107101	0.0727418
Bcin14g02100	0.288954	0.131829	0.0958889
Bcin14g02110	0.13916	0.0313795	0.0881012
Bcin14g02140	0.0132406	0.00950353	0.0549049
Bcin14g02150	0.362704	0.0785236	0.0899218
Bcin14g02160	0.252992	0.207789	0.0730921
Bcin14g02170	0.258146	0.00276002	0.123253
Bcin14g02180	0.2924	0	0.146823
Bcin14g02190	0.0199533	0.00323383	0.0592236
Bcin14g02200	0.160948	0.00529812	0.139817
Bcin14g02210	0.262346	0.018263	0.0388868
Bcin14g02220	0.0128709	0.0265069	0.114732
Bcin14g02230	0.220108	0.127423	0.111439
Bcin14g02240	0.297582	0.0480994	0.170838
Bcin14g02250	0.0119526	0.0552961	0.149843
Bcin14g02260	0.138939	0.0135246	0.196457
Bcin14g02270	0.179238	0.208223	0.076361
Bcin14g02280	0.00251809	0.00771533	0.0630634
Bcin14g02300	0.0234699	0.408122	0.208113
Bcin14g02310	0	0.12315	0.0227254
Bcin14g02330	0.165182	0.0618207	0.287842
Bcin14g02350	0.077266	0.00666208	0
Bcin14g02360	0.203085	0.30453	0.0812454
Bcin14g02370	0.29435	0.108389	0.218826
Bcin14g02380	0.235573	0.0123804	0.333539
Bcin14g02390	0.165115	0.0149747	0.0316489
Bcin14g02400	9.72e-10	0	0.611385
Bcin14g02410	0.195306	0.0270017	0
Bcin14g02420	0.217962	0	0
Bcin14g02430	0	0	0.136695
Bcin14g02440	0.000646733	0.0559719	0.178374
Bcin14g02450	0.222395	0.00965552	0.113202
Bcin14g02460	0.127998	0.0955942	0.386253
Bcin14g02470	0.283883	0.104292	0.0993088
Bcin14g02480	0.33341	0.0838501	0.223636
Bcin14g02490	2.27e-09	0	0.425896
Bcin14g02500	0.165763	0.0480065	0.0363064
Bcin14g02510	0.140386	0.200943	0.267931
Bcin14g02520	0.1678	0.18682	0.119571
Bcin14g02530	0.0718219	0.18614	0.239624
Bcin14g02540	0.224601	0	0.187676
Bcin14g02550	0.122943	0.0775682	0.0864397
Bcin14g02560	0.0735513	0.174627	0.194093
Bcin14g02570	0.331594	0.0470178	0.0155468
Bcin14g02580	0.214573	0.329617	0.132755
Bcin14g02600	0.34411	0.0275395	0.255098
Bcin14g02610	0.152495	0.278569	0.193743
Bcin14g02620	0.00314613	0	0.202549
Bcin14g02630	0.0846642	0.0351503	0.112818
Bcin14g02650	0.118675	0.149484	0.14375
Bcin14g02670	0	0.342633	0.076703
Bcin14g02680	0.111367	0.397025	0.145601
Bcin14g02700	0.0391751	0.00452809	0.103494
Bcin14g02710	0.148642	0.0855529	0.154963
Bcin14g02720	0.179108	0.131972	0.240517
Bcin14g02730	0.0856568	0.0938585	0.082128
Bcin14g02740	0.159925	0.044098	0.175415
Bcin14g02750	0.314916	0.0791895	0.0443113
Bcin14g02760	0.210975	0.00180522	0.152878
Bcin14g02770	0.113567	0.315178	0.0993976
Bcin14g02780	0.19323	2.35e-09	0.108218
Bcin14g02790	0.241124	0	2.81e-10
Bcin14g02800	0.159255	0.00127129	0.377556
Bcin14g02810	0.0911369	0.0224703	0.436463
Bcin14g02820	0.115406	0.0685498	0.269229
Bcin14g02830	0.164045	0.309416	0.123831
Bcin14g02840	0.0175137	0.179633	0.324095
Bcin14g02850	0.163995	0.000203066	0.141452
Bcin14g02860	0.047728	0.0422482	0.18071
Bcin14g02870	3.44e-10	0.283412	0.149148
Bcin14g02880	0.0204078	0.103759	0.0124839
Bcin14g02890	0.0894302	0.0642558	0.0855404
Bcin14g02900	3.63e-07	0.288811	0.347648
Bcin14g02910	0.398869	0	0.149075
Bcin14g02920	0.350529	0.112402	0.146725
Bcin14g02930	0.184428	0.0928022	0.113184
Bcin14g02940	0	0.0175817	0.5901
Bcin14g02950	0.227446	0.103694	0.178678
Bcin14g02960	0.139151	0.253115	0.272124
Bcin14g02970	0.266195	0.019376	0.182197
Bcin14g02973	0.000403264	2.04e-10	0.143186
Bcin14g02980	0.177002	0.0963613	0.254141
Bcin14g02990	0.153887	0.0753403	0.107647
Bcin14g03000	0.252655	0	0.152386
Bcin14g03010	0.114404	0.364317	0.158034
Bcin14g03020	0	0.0187535	0.131351
Bcin14g03030	6.34e-10	0.0530317	0.0211794
Bcin14g03040	0.156331	0.0162706	0.0169111
Bcin14g03050	0.0733039	0.131478	0.169371
Bcin14g03060	0.0299435	0.259849	0.108623
Bcin14g03070	0.150013	0.0200354	0.552891
Bcin14g03090	0.682068	0.00291206	0.229385
Bcin14g03100	0.349	0.0444585	0.170343
Bcin14g03110	0.209054	0.00638204	0.0860569
Bcin14g03120	0.0883249	0.0226773	0.219247
Bcin14g03130	0.390682	0.00379797	0
Bcin14g03140	0.393038	0.0509353	0.0553675
Bcin14g03150	0.24002	0.023494	0.28866
Bcin14g03160	0.0598084	0.00490861	0
Bcin14g03170	0.302505	0.0183185	0.151738
Bcin14g03180	0	4.21e-10	0.323508
Bcin14g03200	0.190777	0.112997	0
Bcin14g03210	0	0.00428817	0
Bcin14g03220	0.047393	0.130848	0.0272413
Bcin14g03240	0.0455796	0.096639	0.0238354
Bcin14g03250	0.0238511	0.0495736	0.0399355
Bcin14g03260	0.353791	0	0.166566
Bcin14g03270	0.109342	0	0.434579
Bcin14g03280	0.280142	0.0760619	0.203214
Bcin14g03290	0.470688	0	0.381857
Bcin14g03300	0.71618	1.83e-05	0.0769895
Bcin14g03310	0.00701522	0.000521744	0
Bcin14g03320	0.254046	0.0709638	0.22389
Bcin14g03330	0.137254	0.14123	0.498067
Bcin14g03340	0.506801	0	6.18e-11
Bcin14g03350	0.238926	0.249655	0.0759448
Bcin14g03360	0.0494599	0.199749	0.131162
Bcin14g03370	8.69e-05	0	0.310345
Bcin14g03380	0.224448	0.0838045	0.235974
Bcin14g03390	0.287835	0.0891837	0.200924
Bcin14g03400	0.434106	0.00243609	0.226567
Bcin14g03410	0	0.00584056	0
Bcin14g03430	0.34784	0.0428605	0.267952
Bcin14g03440	0.131804	0.20756	0.155183
Bcin14g03450	0.222622	0.342333	0.19382
Bcin14g03460	0.0398439	0.134375	0.160326
Bcin14g03470	0.0337823	0	1.49e-10
Bcin14g03480	0	2.58e-09	0.170479
Bcin14g03490	0.362939	0.0113955	0.276375
Bcin14g03500	0.0620624	0.106326	0
Bcin14g03510	0.317515	0	0.131075
Bcin14g03520	0.0361961	0.00401449	0.233811
Bcin14g03530	0.12408	0.156844	0
Bcin14g03540	1.73e-10	0.247761	0.449438
Bcin14g03550	0.147707	1.29e-09	0.106818
Bcin14g03570	0.118949	0.167404	0.329303
Bcin14g03580	0.174246	0.000702533	0
Bcin14g03590	0.0670606	8.18e-08	0.303803
Bcin14g03610	0	0.048232	0.0931815
Bcin14g03630	0.19124	0.155038	0.157639
Bcin14g03640	0.398575	0.00641706	0.153587
Bcin14g03650	0.194829	0.358701	0.17941
Bcin14g03660	0.0652	0.181903	0.109557
Bcin14g03670	0.186039	0.00262247	0.0870618
Bcin14g03680	0.0263495	0.0428094	0.115801
Bcin14g03690	0.0389943	0.104182	0.0946207
Bcin14g03700	0.248768	0	0.135653
Bcin14g03710	0	0	0.0922766
Bcin14g03730	0.13034	0.199056	0.389826
Bcin14g03740	0.662907	0	0.247629
Bcin14g03750	0.915401	0	0.0481099
Bcin14g03760	0.253939	0.00462613	0.00162109
Bcin14g03770	0.200245	0	0.179071
Bcin14g03780	0.364426	0.0168017	0.00526259
Bcin14g03790	0.311049	0.160562	0.26009
Bcin14g03800	0.0569988	0.0932549	0.19429
Bcin14g03810	0.0190064	0.0443007	0.00130607
Bcin14g03820	0.0803917	0.0355383	0.0920142
Bcin14g03830	0.241741	0.103845	0.0553268
Bcin14g03840	1.05e-09	0.221831	0.266767
Bcin14g03850	5.66e-10	0.0506376	0.480727
Bcin14g03860	0.282461	0.195432	0.201908
Bcin14g03870	0.0179265	0.00710003	0.0330859
Bcin14g03880	0.319313	0	0.118356
Bcin14g03890	0.17081	0.29653	0.32728
Bcin14g03900	0.0537488	0.011325	0.5039
Bcin14g03910	0.290843	0.00980842	0.291455
Bcin14g03920	0.227823	0.0516635	0.177987
Bcin14g03930	0.165246	0.0161553	0.183329
Bcin14g03940	0.232374	0.0274313	0.112667
Bcin14g03950	0.161888	0	0.146265
Bcin14g03960	0.291069	0.0418459	0.273489
Bcin14g03970	0.274028	0.104349	0.279446
Bcin14g03980	0.000283015	0.0694644	0.192259
Bcin14g03990	0.281392	0.00338176	0.0653339
Bcin14g04000	0.283368	0.0162368	0.113178
Bcin14g04010	0.226023	0.000336855	0.0440988
Bcin14g04020	0.104177	1.97e-17	0.114656
Bcin14g04030	0.544436	0.031994	3.17e-10
Bcin14g04040	0.196601	0	0.00457621
Bcin14g04050	0.0936718	0.0154774	0.076175
Bcin14g04060	0.0277733	0.0618576	0.203317
Bcin14g04070	0.15729	0	0.0491877
Bcin14g04080	0.013433	0.22184	0.271873
Bcin14g04090	0.263902	0.0963374	0.322634
Bcin14g04100	0.0867727	0.33089	0.202126
Bcin14g04110	0.188691	0.145055	0.264318
Bcin14g04120	0.190406	0.240005	0.0849082
Bcin14g04130	0.101451	0.0531637	0.164238
Bcin14g04140	0	0	0
Bcin14g04150	0.121879	1.78e-10	0.128755
Bcin14g04160	0.108529	0.297721	0.171818
Bcin14g04170	0.117048	0.146625	0.274773
Bcin14g04180	0.105199	0.213372	0.321745
Bcin14g04190	0.151442	0.342223	0.197471
Bcin14g04200	0	2.8e-10	0.13928
Bcin14g04210	0	1.7e-06	0.447276
Bcin14g04220	0.303436	0.0307349	0.120174
Bcin14g04230	0.182174	0.316638	0.146578
Bcin14g04240	0.264461	0.154602	0.125428
Bcin14g04250	0.394093	0	0.214031
Bcin14g04260	0.00837185	0.113948	0.202797
Bcin14g04270	0.267582	0.0630074	0.153331
Bcin14g04280	0.387391	0.115791	0.0600377
Bcin14g04290	0.137915	0.0611395	0.24591
Bcin14g04300	0.10751	0.00271347	0.0295597
Bcin14g04310	0.182555	0.182113	0.299286
Bcin14g04320	0.162456	0.173668	0.226523
Bcin14g04330	0.00692998	0.0692458	0.190766
Bcin14g04340	0.0780697	0.0138426	0.254552
Bcin14g04350	0.0487134	0.00996463	0.234356
Bcin14g04380	0	0.0194349	0.299901
Bcin14g04390	0.0250891	0.0272171	0.0350644
Bcin14g04400	0.275232	0.092282	0.135704
Bcin14g04410	0.0408445	0.0651585	0.116597
Bcin14g04430	0.627511	0.0045001	0.253525
Bcin14g04440	0.233604	0	0
Bcin14g04450	0.0896303	0	0.0784266
Bcin14g04460	0.23223	0.142728	0.0806845
Bcin14g04470	0.6072	0.0214447	0.0219493
Bcin14g04480	0.242474	0.093453	0.120383
Bcin14g04490	7.95e-09	0.0245522	0.159813
Bcin14g04500	0.18347	0	0.0212284
Bcin14g04510	0.0920628	0.0676495	0.127543
Bcin14g04520	0.337677	0	0.0980847
Bcin14g04530	1.63e-09	0.121087	0.265995
Bcin14g04540	0.142321	0.243357	0.11628
Bcin14g04550	0.137716	1.25e-07	0.263959
Bcin14g04560	0	0.00539362	0.0166317
Bcin14g04570	1.33e-08	0.0409639	0.392788
Bcin14g04580	0.190443	0.00468273	0.292057
Bcin14g04590	0.18149	0.289144	0.142433
Bcin14g04600	0.00761997	0.00502385	0.433629
Bcin14g04610	0.0999991	0.0851471	0.342315
Bcin14g04620	0.209046	0.200138	0.202878
Bcin14g04630	0.173645	0.0451194	0.141748
Bcin14g04640	0.0030364	0.00260924	0.273435
Bcin14g04650	0	0.0191065	0.350926
Bcin14g04660	0	0	0.192226
Bcin14g04670	0.634853	0.0121808	0.029871
Bcin14g04680	0.0614864	0.00209106	0.0546752
Bcin14g04690	0.0801453	0.078015	0.0764299
Bcin14g04700	0.0626689	0.342411	0.0253213
Bcin14g04710	0.234267	0.0216058	0.145537
Bcin14g04720	0.383382	0	0.173784
Bcin14g04730	0	0.129932	0.463852
Bcin14g04740	0.137207	0.0538731	0.275858
Bcin14g04750	0.13417	0.014275	0.0506015
Bcin14g04760	0	0.370677	0.168053
Bcin14g04770	0.197209	0.0878065	0.281042
Bcin14g04780	0.170203	0.0517449	0.101779
Bcin14g04790	0.197757	0.329209	0.119523
Bcin14g04800	0.0880442	0.199397	0.0283359
Bcin14g04820	0.120288	0.291425	0.0761423
Bcin14g04830	0.0856681	0.0016494	0.094985
Bcin14g04850	0.16244	0.203467	0.184457
Bcin14g04860	0.249974	0.131977	0.200933
Bcin14g04870	0.332829	0.258291	0.155462
Bcin14g04880	0.060326	0.353544	0.113739
Bcin14g04890	0.216132	2.06e-10	0.0839186
Bcin14g04900	0	0	0.048735
Bcin14g04910	0.0256475	0.0723641	0.0611146
Bcin14g04920	0.116495	0.0792164	0.0105187
Bcin14g04930	0.152507	0.123611	0.113387
Bcin14g04940	0.0149448	0.0110244	0.497152
Bcin14g04950	0.148612	0	0.146354
Bcin14g04960	0.065334	0.00183465	0
Bcin14g04970	0.195414	0	0.256004
Bcin14g04980	0.418834	0.0353881	0.158302
Bcin14g04990	0.0846028	2.22e-06	0.243463
Bcin14g05000	1.5e-07	0.123584	0.11417
Bcin14g05010	0.123782	0.143226	0.122051
Bcin14g05020	0.0860032	8.81e-06	0.0668896
Bcin14g05030	0.402916	0.0180708	0.0402076
Bcin14g05040	0.474865	0.0502396	0.139996
Bcin14g05050	0.0533472	0.0730082	0.290428
Bcin14g05060	0.0232246	0.0470196	0.37864
Bcin14g05070	0.0274076	0.168806	0.271248
Bcin14g05080	0.394838	0	0.04793
Bcin14g05090	0.268226	0.0695183	0.114725
Bcin14g05100	0.0127914	0.119824	0.0336473
Bcin14g05110	0.118464	0.158234	0.137624
Bcin14g05120	0.212688	0.0130717	0.353959
Bcin14g05130	0.049752	0	0.0354312
Bcin14g05150	0	0.0105987	0.0145937
Bcin14g05160	0.133792	0.0313651	0.155378
Bcin14g05170	0.0546037	0.150883	0.105502
Bcin14g05180	0.438831	0.10356	0.119601
Bcin14g05190	0.00692289	0.401315	0.161219
Bcin14g05200	0.194442	0.0707963	0.193598
Bcin14g05210	0.185182	0.00242574	0.0214523
Bcin14g05220	0.104588	0.139161	0.294309
Bcin14g05230	0	0.191913	0.187225
Bcin14g05240	0.020417	0.000151111	0.173179
Bcin14g05250	0.264867	0.155496	0.0867809
Bcin14g05260	0.178107	0	0.0496052
Bcin14g05270	0.137585	0.0363992	0.331453
Bcin14g05280	0.00947463	0.063482	0.131094
Bcin14g05290	0.243376	0.0466184	0.119857
Bcin14g05300	0.20069	0.133052	0.178119
Bcin14g05310	0	0.309651	0.0683739
Bcin14g05320	0.206116	0.0695867	0.0741623
Bcin14g05330	0.0601603	0.208149	0.398474
Bcin14g05340	0.166273	0.0217534	0.0930961
Bcin14g05360	0.00927201	0.26857	0.335742
Bcin14g05370	0.0246196	1.73e-07	0.410762
Bcin14g05380	0.10588	0.029439	0
Bcin14g05390	0.326595	0.198167	0.241479
Bcin14g05400	0.201254	0.26826	0.179006
Bcin14g05410	0.190848	0.0037426	0.227111
Bcin14g05430	0.177229	0.00897128	0.194624
Bcin14g05440	0.281416	0.0204513	0.21814
Bcin14g05460	0.237167	0.0915024	0.13956
Bcin14g05470	0.207317	0.224875	0.184466
Bcin14g05480	0.424394	0	0.30865
Bcin14g05490	0.114933	0.0260977	0.240697
Bcin14g05500	0.104877	0.121584	0.408282
Bcin14g05510	0.386849	0.0270669	0.425233
Bcin14g05520	0.107158	0.0777218	0.0269102
Bcin14g05530	0.0493268	2.25e-09	0.510714
Bcin14g05540	0.241503	0.00328827	0.535509
Bcin14g05550	0.136248	0.06784	0.268512
Bcin14g05560	0.351587	0.116912	0.259038
Bcin14g05570	0.534644	0	0.211706
Bcin14g05580	0.0135979	3.32e-07	0.471493
Bcin15g00010	0.403459	0.00982761	0.00171891
Bcin15g00020	0.157825	0.118963	0.202998
Bcin15g00030	0.0310389	0.20705	0.294123
Bcin15g00040	0.00734495	0.320507	0.278698
Bcin15g00050	0.00616124	0.293632	0.361211
Bcin15g00060	0.0116235	0.0276035	0.113145
Bcin15g00070	0.183116	0.00589195	0.15328
Bcin15g00080	0.23026	0.0215942	0.0560546
Bcin15g00090	0.0229189	0.04873	0.155021
Bcin15g00100	0.298666	0.0295281	0.19382
Bcin15g00110	2.07e-10	0	0.155457
Bcin15g00130	1.62e-09	0.150165	0.511592
Bcin15g00140	0	0.198116	0.246471
Bcin15g00160	0.264625	0	0.314536
Bcin15g00170	0.260497	0.0131195	0.308383
Bcin15g00180	0.105119	0	0.0019135
Bcin15g00190	0.303692	0.164914	0.131883
Bcin15g00210	0.0974261	0.358937	0.191373
Bcin15g00220	0	0.119854	0.133181
Bcin15g00230	0.18919	0	0.440591
Bcin15g00240	0.0437251	0.217258	0.216187
Bcin15g00250	0.0356355	0.0270934	0.0333657
Bcin15g00260	0.290079	0	0.157001
Bcin15g00270	0.20875	0.136097	0.389702
Bcin15g00280	0.104992	0.160874	0.415121
Bcin15g00290	0.437684	0	0
Bcin15g00300	0.193302	0.0400997	0.407781
Bcin15g00310	0.217243	0.00485044	0.184701
Bcin15g00320	0.0547734	0.0473706	0.674524
Bcin15g00330	0.198797	0.0683572	0.119814
Bcin15g00340	0.340598	0	0.0879193
Bcin15g00350	0.121577	0.0107628	0.211684
Bcin15g00360	0.357125	0.100201	0.167176
Bcin15g00370	0.0648141	0.0599716	0.095153
Bcin15g00380	0.314222	0.029918	0.208456
Bcin15g00390	0.0634139	0.0386103	0.69668
Bcin15g00400	0.0493347	0.285477	0.0510149
Bcin15g00410	0.173497	0	0.317144
Bcin15g00420	0.0215732	0.138301	0.363197
Bcin15g00430	0.0996489	0.0839828	0.147232
Bcin15g00440	0.0197993	0.25489	0.195779
Bcin15g00450	0.281459	0.00554589	0.257234
Bcin15g00460	0.204836	0	0.135095
Bcin15g00470	0	0.0622225	0.22776
Bcin15g00480	0.294391	0	0.217521
Bcin15g00490	0.0429647	0.165051	0.355561
Bcin15g00500	0.381583	0	0.182992
Bcin15g00510	0.286428	0	0.347459
Bcin15g00520	0.245521	2.63e-10	0.097951
Bcin15g00530	0.139346	0.00880574	0.0174568
Bcin15g00540	0.166615	0.0552279	0.368303
Bcin15g00550	0.0349276	0.0204385	0.347756
Bcin15g00560	0.493188	0.0155361	0.0250189
Bcin15g00580	0.447887	0.0828525	0.148971
Bcin15g00590	0.22092	0.0885588	0.239019
Bcin15g00600	0.1642	0.0725274	0.179557
Bcin15g00610	0.109246	0.048313	0.241296
Bcin15g00620	0.296414	0	6.82e-09
Bcin15g00630	0.0542867	0.314779	0.37293
Bcin15g00640	0	0.0249218	0.377565
Bcin15g00650	0.103822	0.0638436	0.129939
Bcin15g00670	0.132733	0.242468	0.16408
Bcin15g00680	0.0977384	0.0667649	0.18235
Bcin15g00690	0.202624	0.107045	0.0929129
Bcin15g00700	0.299588	1.38e-09	0.0390032
Bcin15g00710	9.16e-08	0.408435	0.0344862
Bcin15g00720	0.0156742	0.0230287	0.125517
Bcin15g00730	0.586057	0.0164793	0
Bcin15g00740	0.162622	0.0916307	0.255808
Bcin15g00750	0.2461	0.0609225	0.0527697
Bcin15g00760	0.274805	0.0730276	0.0791944
Bcin15g00770	0.0755896	0.0354572	0.0915672
Bcin15g00780	0.427092	0.0771336	0.0860487
Bcin15g00790	0.107067	0.0161611	5.09e-10
Bcin15g00810	0.255217	0.0688789	0.293938
Bcin15g00820	0.344912	0.0701156	0.134794
Bcin15g00830	0.11133	0.0803015	0.192883
Bcin15g00840	0.450245	0	0.104929
Bcin15g00850	0.275172	0	0.0175698
Bcin15g00860	0.294141	0	0.279214
Bcin15g00870	0.256796	0.155653	0.132119
Bcin15g00880	0.115484	0.252665	0.266501
Bcin15g00890	0.328163	0.0012379	0.200509
Bcin15g00900	0.0757439	0.199029	0.173147
Bcin15g00910	0.058236	0.14063	0.0104409
Bcin15g00920	0.313199	0.078365	0.171178
Bcin15g00930	0.0969588	0.050522	0.113557
Bcin15g00940	0	0.00144115	0
Bcin15g00950	0.107049	0.222854	0.181688
Bcin15g00960	0	0.047828	0.117399
Bcin15g00970	0.391375	0.0104176	0.0302125
Bcin15g00980	0.438563	0.0121082	0.101006
Bcin15g00990	0.0620887	0.126342	0.407561
Bcin15g01000	0.182008	5.71e-10	0.22999
Bcin15g01010	0.219896	0.141695	0.406229
Bcin15g01030	0.104483	0.49282	0.280106
Bcin15g01040	0.215972	0.154744	0.132514
Bcin15g01050	0.026704	0.412594	0.312563
Bcin15g01060	0.2486	0.128453	0.153722
Bcin15g01070	0	0.00308221	0
Bcin15g01080	0.183308	0.0092721	0.195974
Bcin15g01090	0.090853	0.00306482	4.25e-09
Bcin15g01100	0.0813875	0.184196	0.169542
Bcin15g01110	0.499985	0	0.338041
Bcin15g01120	0.333162	0.104288	0.185488
Bcin15g01130	0.074933	0.0591388	0.323009
Bcin15g01140	0	0.0555598	0.332272
Bcin15g01150	0.255283	0.0481553	0.253986
Bcin15g01160	0.413501	0.11517	0.156963
Bcin15g01170	0.455927	0	0.0379875
Bcin15g01180	0.390103	0.00748423	0.175772
Bcin15g01190	0.12629	0.0136854	0.183322
Bcin15g01200	0.193645	0.035025	0.225471
Bcin15g01210	0.169941	5.84e-10	0.139207
Bcin15g01220	8.4e-10	0.00457047	0.0478109
Bcin15g01230	0.077666	0.0357922	0.133246
Bcin15g01240	0	0	0.478496
Bcin15g01250	0.279535	0.172199	0.10526
Bcin15g01260	0.0842999	0.178829	0.232957
Bcin15g01270	0.170904	0.194933	0.125962
Bcin15g01280	0.056077	0.0907935	0.133156
Bcin15g01290	0.166563	0.291877	0.172301
Bcin15g01300	0	0	0.0664516
Bcin15g01310	0.0195577	0	0.291649
Bcin15g01320	0.119702	0.0342509	0.249014
Bcin15g01330	0.0548359	1.43e-09	0.314267
Bcin15g01340	0.073339	0.0240116	0.355792
Bcin15g01350	0.273422	0	0.196296
Bcin15g01360	0.0848433	0.0118409	0.328271
Bcin15g01370	2.54e-07	0.240746	0.347515
Bcin15g01380	0.161845	0.31075	0.159625
Bcin15g01390	0.233002	0.0177052	0.0713841
Bcin15g01400	0.31785	0.150502	0.258143
Bcin15g01420	0.407875	0	0.167257
Bcin15g01430	0.127633	0	0.0692495
Bcin15g01440	0.189645	0.0722285	0.159813
Bcin15g01460	0.28014	0	0.125557
Bcin15g01470	0.195543	0.00783724	0.281076
Bcin15g01480	0.223725	0	0.191809
Bcin15g01490	0.305063	0.0654755	0.202598
Bcin15g01500	0.0792554	0.31587	0.165187
Bcin15g01510	0.126455	0.0450379	0
Bcin15g01520	0.260017	0	0.258227
Bcin15g01530	0.217237	0.0645312	0.238362
Bcin15g01540	0.199458	0.141391	0.336145
Bcin15g01550	0.0576306	0.199139	0.187395
Bcin15g01560	0.255565	0.158577	0.265994
Bcin15g01570	0.229692	0.000581292	0.279696
Bcin15g01580	0.0337171	0.119488	0.448733
Bcin15g01590	0.121927	0.145473	0.371876
Bcin15g01600	0.0104009	0.0868183	0.550051
Bcin15g01610	0	0.10367	0
Bcin15g01620	0.125669	0.0850721	0.184995
Bcin15g01630	0.170789	0.0838763	0.186339
Bcin15g01640	0.117727	0.0207229	0.175411
Bcin15g01650	0.263181	0.0211237	0.252944
Bcin15g01660	0.266437	0	0
Bcin15g01670	0.0294256	0.154583	0.258005
Bcin15g01680	0.0746156	0	0
Bcin15g01690	1.28e-08	0.0623209	0.0670383
Bcin15g01710	0.272463	0.054775	0.0159492
Bcin15g01720	0.196505	0.0893272	0
Bcin15g01730	0.410315	0.145936	0.190205
Bcin15g01740	0.247169	0.146731	0.0810697
Bcin15g01750	0.655566	0	0.238934
Bcin15g01760	0.00394766	0.310025	0.199176
Bcin15g01770	0.0938548	0.0271725	0
Bcin15g01780	0	0.0713793	0.186171
Bcin15g01790	0.222532	1.13e-10	2.46e-09
Bcin15g01800	0.175411	0	0.0886605
Bcin15g01810	0.355961	0	0.247095
Bcin15g01820	0.255335	0.255301	0.089917
Bcin15g01830	0.0852669	0.452395	2.81e-10
Bcin15g01840	0.47576	0.0760444	0.0600399
Bcin15g01850	0.0876671	0.236547	0.179103
Bcin15g01860	0.0515333	0.0330873	0.217121
Bcin15g01870	0.266759	0	0.107177
Bcin15g01890	0.463829	0.169127	0.0385476
Bcin15g01900	0.488533	0.0542169	0.236544
Bcin15g01910	0.247775	0.133376	0.118062
Bcin15g01920	0.455557	0.0250006	0.0727624
Bcin15g01930	0.0648673	0.000112144	0.0628659
Bcin15g01940	0.24956	0	0.0995913
Bcin15g01960	0.576418	0.036971	0.253435
Bcin15g01970	0.590627	0.0111888	0.25268
Bcin15g01980	0.0901868	0.044224	0
Bcin15g01990	0.166031	0.25276	0.260532
Bcin15g02010	0.0435798	0	0.132227
Bcin15g02020	0.0471792	0.0392665	0.156867
Bcin15g02030	0.170788	0	0.136305
Bcin15g02040	0.255671	6.68e-09	0.0747148
Bcin15g02050	0.0390526	0.142035	0.131171
Bcin15g02060	0.142556	7.56e-10	0.0520778
Bcin15g02070	0.1608	0.116405	0.457874
Bcin15g02080	0.382941	0.0682103	0.191165
Bcin15g02100	0.121154	0.176009	0.112746
Bcin15g02110	0.368666	0.00871872	0.214039
Bcin15g02120	0.153336	0.278464	0.21455
Bcin15g02130	0.096582	0	0.0919571
Bcin15g02140	0.138521	0.0242629	0.173696
Bcin15g02150	0.39145	0	0.00765956
Bcin15g02160	0.0136602	0.00462811	0.0867322
Bcin15g02170	0.0649912	0.0217391	0.127837
Bcin15g02180	0.165382	0.187003	0.146792
Bcin15g02190	0.202468	0	0.205655
Bcin15g02200	0.0755867	0.283359	0.288122
Bcin15g02210	0.482422	0.0100596	0.0802213
Bcin15g02220	0.0624732	0.0546403	0.00571588
Bcin15g02230	0.0195913	0.302842	0.0730579
Bcin15g02240	0	0.00938203	0.00791753
Bcin15g02260	0.087069	0.0298027	0.287313
Bcin15g02270	0.363779	0.0199528	0.194157
Bcin15g02280	0.201662	0.0688634	0.294127
Bcin15g02290	0.168826	0.321044	0.181826
Bcin15g02300	0.238829	0.0287751	0.0979511
Bcin15g02310	0.133602	0.125258	0.431622
Bcin15g02320	0.0763529	0.143353	0.159768
Bcin15g02330	0.427086	0.0562105	0.0910092
Bcin15g02340	0.0946957	0.247913	0.0202206
Bcin15g02350	0.200345	0.0582531	0.187145
Bcin15g02360	0.0372166	0.0551275	0.0833745
Bcin15g02370	0.251241	0.00380228	0.202223
Bcin15g02380	0.190496	0	0.354345
Bcin15g02390	0.067413	0.263082	0.112621
Bcin15g02400	0.161937	0	0.310494
Bcin15g02410	0.301292	0.00840951	0.0737946
Bcin15g02420	0.0927579	0.0104008	0.189835
Bcin15g02430	0.131162	0.0737885	0.149394
Bcin15g02440	6.18e-09	0.222432	0.538292
Bcin15g02450	0.122539	0.130421	0.260149
Bcin15g02460	0.0206845	0.00151426	1.58e-10
Bcin15g02470	0.108632	0.0248078	0.176071
Bcin15g02480	0.0663905	0.0753439	0.114334
Bcin15g02490	0.437018	0	0.061579
Bcin15g02500	0.35109	0.0858781	0.19064
Bcin15g02510	0.204744	0.0404571	0.272348
Bcin15g02520	0	0	0
Bcin15g02530	0.059042	0.0220403	0.029826
Bcin15g02550	0.0439398	0.218226	0.337699
Bcin15g02560	0.0824098	0	0.113857
Bcin15g02580	0.139792	0	0.369785
Bcin15g02600	0.396552	0.0397563	0.236759
Bcin15g02610	0.255327	0	0.267944
Bcin15g02620	0.0540139	0.134946	0.243752
Bcin15g02630	0.113459	0.00902737	0.0882357
Bcin15g02640	0.0505595	0.0588811	0.331934
Bcin15g02650	0.0948487	0.113144	0.196048
Bcin15g02660	0.281014	0	0.124657
Bcin15g02670	0.0926696	0.0967561	0.633802
Bcin15g02680	1e-08	1.67e-09	0
Bcin15g02690	4.55e-09	9.24e-07	0.413182
Bcin15g02700	0.0987289	0.077299	0.213772
Bcin15g02710	0.304061	0.016706	0.135012
Bcin15g02720	0.314647	0.156985	0.203977
Bcin15g02730	0.207523	0.102932	0.197823
Bcin15g02740	0.411881	0.00351126	0.264723
Bcin15g02750	0.0565704	0	0.161281
Bcin15g02760	0.068776	0.203014	0.486907
Bcin15g02770	0.0723839	0.140825	0.393792
Bcin15g02780	0.268511	0.185432	0.165794
Bcin15g02790	0.398074	0.0993178	0.0957499
Bcin15g02800	0.043014	9.36e-11	0.0410419
Bcin15g02810	0.0413837	0.000611702	0
Bcin15g02820	0.100264	0.246879	0.134795
Bcin15g02830	0.0311097	0.0395597	0
Bcin15g02840	0.720543	0.00533146	0.0825212
Bcin15g02860	0.245169	0.11608	0.187336
Bcin15g02870	0.256411	0.193826	0.10085
Bcin15g02880	0.201735	0.22271	0.169902
Bcin15g02890	0.122645	0.104355	0.0750718
Bcin15g02900	0.256635	0.000365638	0.20962
Bcin15g02910	1.51e-09	0.0295171	3.47e-07
Bcin15g02920	0.000352625	0	0
Bcin15g02940	0.184266	0.0171237	0.226817
Bcin15g02960	0.219987	0.0183412	0.18754
Bcin15g02970	0	0.478101	0.111353
Bcin15g02980	3.45e-10	0.121913	0.3922
Bcin15g02990	0	0.291702	0.335168
Bcin15g03000	0.1597	0.190678	0.417338
Bcin15g03010	0.112887	0.358673	0.234138
Bcin15g03020	0	0.0201005	0
Bcin15g03030	0	0.0280729	8.5e-10
Bcin15g03040	0.638839	0.0130481	0.140736
Bcin15g03050	0.654053	0.00781464	0.135139
Bcin15g03060	0.0102317	0.00538385	0.225648
Bcin15g03070	0.256739	0	0.251505
Bcin15g03080	0.26498	0	0.237723
Bcin15g03090	0.0260829	0	0.0599033
Bcin15g03100	0.175364	0.00223552	0.358497
Bcin15g03110	0.0138188	0.0354803	0.0121597
Bcin15g03120	0.381253	0.176116	0.28053
Bcin15g03130	0.0474012	0.330406	0.230826
Bcin15g03140	0.00438955	0.151641	0.540672
Bcin15g03150	0.256446	0.0206184	0.404159
Bcin15g03160	0	0.000546754	0.352143
Bcin15g03170	0.0165392	0.149295	0.101169
Bcin15g03180	0.237347	0.327728	0.0613654
Bcin15g03190	0.516839	0.123959	0.16033
Bcin15g03200	0.397531	0.046567	0.167742
Bcin15g03210	0.257056	0.0235966	0.0882664
Bcin15g03220	0.00981052	0.00371486	0.0313546
Bcin15g03230	0.298987	0.0316891	0.347463
Bcin15g03240	0.534573	0.0185177	0.260478
Bcin15g03250	0	5.99e-09	0.194027
Bcin15g03260	0.372513	0.179705	0.0889303
Bcin15g03270	0.0590098	0.017111	0.0158507
Bcin15g03280	0.334889	0.00217194	0.0270254
Bcin15g03290	0.268307	0.00119806	0.248564
Bcin15g03300	0.296789	0.0761309	0.24307
Bcin15g03310	0.254068	0.239576	0.202285
Bcin15g03320	0.204567	6.41e-10	0.152069
Bcin15g03330	0.146587	0.00177202	0.135455
Bcin15g03340	0.049981	0.405805	0.274043
Bcin15g03350	2.42e-09	0.0107018	0.121397
Bcin15g03360	0.376876	0.0789789	0.176423
Bcin15g03370	0.4494	0.0598938	0.328286
Bcin15g03380	0.459706	0.0787458	0.290542
Bcin15g03390	0.456536	0.0276111	0.193959
Bcin15g03400	0.0675259	0.0561231	0.0720736
Bcin15g03410	0.047297	0.20197	0.250383
Bcin15g03420	0.358043	0	0.2448
Bcin15g03430	0.287437	0.0133132	0.217824
Bcin15g03440	0.219437	0.0569598	0.126071
Bcin15g03450	9.86e-09	0.0118976	0.130357
Bcin15g03460	0.0689826	0.0165105	0.319475
Bcin15g03470	0.262816	0.0863546	0.246574
Bcin15g03480	0.216982	0.0147331	0.299132
Bcin15g03490	0	0.00186666	0.376041
Bcin15g03500	0.223046	0.258676	0.0871227
Bcin15g03510	0.188119	0.00927828	0.13409
Bcin15g03520	0.16216	0.133896	0.0548021
Bcin15g03530	0.272381	0.0419809	0.194367
Bcin15g03540	0.31848	0.126887	0.0842004
Bcin15g03550	0.0489532	0.41951	0
Bcin15g03560	0.0701696	0.0401204	0.175082
Bcin15g03570	0.102005	0.082133	0.13086
Bcin15g03580	0.047309	1.84e-10	0.0654078
Bcin15g03590	0.124439	0.0145275	0.204205
Bcin15g03600	0.328872	0	0.161766
Bcin15g03610	0.215949	0.0308459	0.197337
Bcin15g03620	0.156944	0.189819	0.276626
Bcin15g03630	0.166565	0.0183487	0.38637
Bcin15g03640	0.298234	0.0222359	0.355723
Bcin15g03650	0.387766	0	0.201454
Bcin15g03660	0.142457	0.0290247	0.265952
Bcin15g03670	0	0.109538	0.269654
Bcin15g03680	0.318307	0.00826449	0.153455
Bcin15g03700	0.293712	0.0271335	0.0668758
Bcin15g03710	0.227527	0.0114704	0.159837
Bcin15g03720	0.170341	0.18926	0.176789
Bcin15g03730	0.00552902	0.0260057	0.179634
Bcin15g03740	0.208773	0.0592851	0.188409
Bcin15g03750	0.13611	0.00618984	0.312
Bcin15g03770	7.35e-09	0.0119894	0
Bcin15g03780	0.0891141	0	0.282599
Bcin15g03790	0.0970891	0.0372531	0.032669
Bcin15g03800	0	0.00947443	0
Bcin15g03820	0.265463	0.0174308	0.135438
Bcin15g03830	0.0251941	0.000861758	0.104655
Bcin15g03840	0.0983927	0.00654091	0.0390388
Bcin15g03850	0.317181	0.00123827	0.183022
Bcin15g03860	0	0.0487683	0.0450804
Bcin15g03870	0.231682	0.0234887	0.226989
Bcin15g03880	0	0.0215718	0.0304574
Bcin15g03890	0.0826482	0.1343	0.144555
Bcin15g03900	0.153871	2.07e-09	0.227542
Bcin15g03910	0.287445	0.0515218	0.244214
Bcin15g03920	0.245398	0.0208076	0.0608641
Bcin15g03930	0.195676	0.0855902	0.207681
Bcin15g03940	0.139277	0.00372924	0.147118
Bcin15g03950	0.155163	0.113145	0.102658
Bcin15g03960	0.0447379	0.00448203	0.0896585
Bcin15g03970	0.0399186	0.238165	0.306287
Bcin15g03980	0.0569621	0.201794	0.231532
Bcin15g03990	0.0706628	0.0435426	0.306174
Bcin15g04030	0	0	0.0340467
Bcin15g04040	0.0839754	0.173719	0.014045
Bcin15g04050	0.0728369	0.46073	0.222955
Bcin15g04060	0.0484622	0.104265	0.0497316
Bcin15g04080	0.400661	0	0.0599681
Bcin15g04090	0.182156	0.00113847	0.141147
Bcin15g04100	0.131778	0.0128489	0
Bcin15g04110	0.113833	0.0130893	0.00913415
Bcin15g04120	0.0962398	0	0.250655
Bcin15g04130	0.0949744	0.166144	0.0158427
Bcin15g04140	0.0979609	0.0032695	0.196051
Bcin15g04150	0.402501	0.0173119	0.06556
Bcin15g04160	0.592855	0	0.212469
Bcin15g04170	0.00651351	0.175519	0.128092
Bcin15g04180	0.14903	0.0549329	0.0630999
Bcin15g04190	0.210541	0.0857289	0.0836475
Bcin15g04200	0.463197	0.00269944	0.117652
Bcin15g04210	0.0522646	0.0166094	0
Bcin15g04220	0.0414686	0.000683295	0.276047
Bcin15g04230	0.112879	0.0538064	0.160191
Bcin15g04240	0.224144	0.253996	0.014061
Bcin15g04250	0.100072	0.0367376	0
Bcin15g04260	0.00799474	0.251658	0.36222
Bcin15g04270	0.160927	0.00363707	0.0266194
Bcin15g04280	0.117167	0.492922	0.153506
Bcin15g04300	0.0607205	0.0862084	0
Bcin15g04310	0.0686052	0.0257431	0.242556
Bcin15g04320	0.16128	0.24894	0.264443
Bcin15g04340	0.0803017	0.0144096	0.240158
Bcin15g04350	0.279304	0.180214	0.261833
Bcin15g04360	0.112482	0	0
Bcin15g04370	0.317668	0.0161053	0.164897
Bcin15g04380	0.22093	0.0212544	0.157887
Bcin15g04390	0.35203	1.9e-09	0
Bcin15g04410	0.402488	0	0.248716
Bcin15g04420	0.508252	0.0403382	0.146344
Bcin15g04430	0.272609	0.0441212	0.140503
Bcin15g04440	1.99e-08	0.439414	0.235966
Bcin15g04450	0.148112	0	0.385668
Bcin15g04460	0.0487598	0	0.451776
Bcin15g04470	0.0725663	0.255094	0.189169
Bcin15g04480	0.152113	0.418853	0.247114
Bcin15g04490	0.149229	0.341755	0.123999
Bcin15g04500	0.0569109	0.00371979	0.0291102
Bcin15g04510	0.0437964	0.0177633	0.109392
Bcin15g04520	0.543034	0.0830844	0.0584131
Bcin15g04530	0.278795	0.166613	0.240179
Bcin15g04540	0.159692	0.137587	0.474417
Bcin15g04550	0.132642	0.210073	0.138492
Bcin15g04560	4.07e-10	0.0221741	4.3e-10
Bcin15g04570	0.180174	0.0327616	0.129622
Bcin15g04580	0.0931124	0.00643944	0.163448
Bcin15g04590	0.124223	0.0342016	0.136434
Bcin15g04600	0.0776379	0.2085	0
Bcin15g04610	0.155665	0.168389	0.126067
Bcin15g04620	0.359927	0.0516479	0.193759
Bcin15g04630	0.0223338	0	0
Bcin15g04640	0.422046	0	0.137036
Bcin15g04650	0.137295	0.0395712	0.272766
Bcin15g04660	0	0.168575	0.301245
Bcin15g04680	0	0.0256416	0.196947
Bcin15g04690	0.195671	0.146819	0.322448
Bcin15g04700	0.00575571	8.74e-10	0.22696
Bcin15g04710	0.129682	0.00474702	0.199121
Bcin15g04720	0.0814605	0.0724747	0.311122
Bcin15g04730	0	0.0376337	0
Bcin15g04740	0.0467844	0.0172278	0
Bcin15g04750	0.160104	0	0.410098
Bcin15g04760	0.218479	0.0545544	0.0631545
Bcin15g04770	0.242759	0.0721718	0.160935
Bcin15g04780	0.230435	0.0209221	0.0683032
Bcin15g04790	0.22074	0.0494951	0.14871
Bcin15g04800	0.227526	0.00529791	0.0495527
Bcin15g04810	0.00584452	0.287408	0.559486
Bcin15g04830	0	0.0348241	0.0949649
Bcin15g04840	0.0835872	0.176949	0.0945864
Bcin15g04850	0.1522	0.0906084	0.078547
Bcin15g04860	0.0371754	0.217747	0.107302
Bcin15g04870	0.165011	0.0860732	0.378318
Bcin15g04880	0.286375	6.5e-10	0
Bcin15g04890	0.0359435	0.258923	0.218029
Bcin15g04900	0.322742	0.0777971	0.0545332
Bcin15g04910	0.0204617	0.0236447	0.01479
Bcin15g04920	0.311634	0.0383197	0.163041
Bcin15g04930	0.40238	0	0.0149106
Bcin15g04940	0.0711505	0.327426	0.159897
Bcin15g04950	0.469169	0.00701844	0.0336987
Bcin15g04960	0.222347	0	0.22465
Bcin15g04970	0.0297818	0.0145724	0.177361
Bcin15g04980	0.147123	0.00350563	0.205834
Bcin15g04990	5.54e-10	0.0299625	0.23758
Bcin15g05010	0	0.0170667	0
Bcin15g05020	0.150454	0.0222222	0.164591
Bcin15g05030	0.394354	0.00886011	0.289543
Bcin15g05050	0.143971	1.18e-09	0.140184
Bcin15g05070	0.251454	0.0750651	0.120223
Bcin15g05090	0.0838215	0.0570294	0.4948
Bcin15g05110	0.19688	0.14462	0.314218
Bcin15g05120	0	0	0.298318
Bcin15g05140	0.335873	0	0.076078
Bcin15g05150	0.14047	0.315947	0.246207
Bcin15g05160	0.0511182	0	3.34e-10
Bcin15g05170	0.159177	0.0968675	0.0976135
Bcin15g05190	0	0	0.190234
Bcin15g05200	0.547859	0.0165297	0
Bcin15g05210	0.230594	0.0315145	0.0510935
Bcin15g05220	0.0981295	0.139467	0.0332263
Bcin15g05230	0.0255787	0.0843979	0.195704
Bcin15g05240	0.287265	0.0628611	0.0889225
Bcin15g05260	0.0556006	0.493868	0.120641
Bcin15g05270	0.275294	2.71e-10	0.0910366
Bcin15g05290	0.318814	0.0149124	0.0477674
Bcin15g05310	0.0254259	0.275863	0.189508
Bcin15g05320	0.185103	0.125827	0.0918771
Bcin15g05330	0.00633193	0	0.394863
Bcin15g05340	0	0.148973	0.263216
Bcin15g05350	0.488591	0.0125365	0.154953
Bcin15g05360	0.151934	0.0588261	0
Bcin15g05370	0.253098	0.129491	0.189631
Bcin15g05380	0.392274	0.104281	0.222048
Bcin15g05390	0.392055	0.0168232	0.182192
Bcin15g05410	0.273737	0.0558818	0.172209
Bcin15g05420	0	0.0618863	0.339687
Bcin15g05430	0.260952	0.214858	0.145537
Bcin15g05440	0.145961	3.25e-09	0.229354
Bcin15g05450	0.28796	0	0.114028
Bcin15g05460	0.116029	0.0388535	0.153517
Bcin15g05470	0.0151329	0.0433599	0.460601
Bcin15g05480	0.0270553	0	0.103655
Bcin15g05490	0.0774609	0.000941226	0.250649
Bcin15g05510	0.0212299	0	0.255731
Bcin15g05520	0.0122223	0.0109504	0.164957
Bcin15g05530	0.0914529	0.0397638	0.247495
Bcin15g05540	0.240581	0.0183224	0.18404
Bcin15g05550	0.336051	0.00107507	0.203091
Bcin15g05560	0	0.0358794	0.0513601
Bcin15g05570	0.532763	1.21e-09	0.0736098
Bcin15g05580	2.67e-08	0.183112	0.205962
Bcin15g05590	0.441919	0.0263274	0.211215
Bcin15g05600	0.186531	0.201729	0.359411
Bcin15g05610	0.29678	0.0098636	0.167806
Bcin15g05620	0.360349	5.72e-11	0.126594
Bcin15g05630	0.65847	0	5.67e-18
Bcin15g05640	0	0	0
Bcin15g05650	0.0239995	0.0513958	0.0548589
Bcin15g05660	0.072978	0	0
Bcin15g05670	1.67e-10	0.00898961	0
Bcin15g05680	0.00346654	0.0737429	0.210088
Bcin15g05700	0.218129	0.157919	0.417042
Bcin15g05710	0.179628	0.0953782	0.242958
Bcin15g05720	0.143556	0.116693	0.10522
Bcin16g00002	0.293489	0	0.326814
Bcin16g00003	0.0672926	0	0.269076
Bcin16g00004	0.0951854	0.111717	0.165418
Bcin16g00005	0	0.529877	0.301341
Bcin16g00006	2.98e-08	0.496152	0.272109
Bcin16g00010	0.320702	0	0.0494226
Bcin16g00020	0.14784	0	0.194225
Bcin16g00030	0.1487	0.0116563	0.094058
Bcin16g00040	0.130536	0	0.0370099
Bcin16g00060	0.0288905	0.0332191	0.121041
Bcin16g00070	0.234229	0.031254	0.293292
Bcin16g00080	0.5992	0.00761292	0.146712
Bcin16g00090	0.220464	0.237256	0.138947
Bcin16g00100	0.0147842	0.0182227	0.0160599
Bcin16g00110	0.283182	0.127937	0.0713441
Bcin16g00120	0.330394	0.0024796	0.17763
Bcin16g00130	0.139211	0.0445285	0.0313744
Bcin16g00140	0	0.0047515	0
Bcin16g00160	0.420966	0.0471079	0.139117
Bcin16g00180	0.329628	0	0.292728
Bcin16g00190	0.21143	0.106108	0.139239
Bcin16g00200	0.100224	0.044107	0.256955
Bcin16g00210	0.271065	0.049358	0.00963562
Bcin16g00220	0.104732	0.173025	0.0427607
Bcin16g00230	0.431024	0.0702221	0.25579
Bcin16g00240	0.378344	0.0956912	1.07e-07
Bcin16g00250	0.114563	0.149173	0.0548507
Bcin16g00260	0.0176335	0.000197547	0
Bcin16g00270	0.162881	0.00016433	0.0482772
Bcin16g00290	0	0.00141553	0
Bcin16g00310	0.388805	0.0818593	0.140253
Bcin16g00330	0.0470267	0	0.210251
Bcin16g00340	0.250155	0	0.0651484
Bcin16g00350	0.0424858	0.0499174	0.0922627
Bcin16g00360	0.22206	0	0.18816
Bcin16g00370	0.258206	0.103744	0.242112
Bcin16g00380	0	0.35697	0.270272
Bcin16g00400	0.0940488	0.0371779	3.16e-09
Bcin16g00410	0.249292	0.0582181	0.148589
Bcin16g00420	0.245177	0.00390369	0
Bcin16g00430	0.17876	0.362122	0.113466
Bcin16g00440	0.151388	0.107237	0.229649
Bcin16g00450	0.00119003	0	0.0309253
Bcin16g00460	0.150041	0.0328645	0.378043
Bcin16g00470	0.313679	0	0.0575626
Bcin16g00480	0.157427	0.0154735	0.0937712
Bcin16g00490	0.222127	0.0450724	0.137513
Bcin16g00500	0	0.210817	0.357797
Bcin16g00510	0.136608	7.37e-05	0.143469
Bcin16g00520	0.193355	0.000455366	0.25034
Bcin16g00530	0.38173	0.0217785	0.169558
Bcin16g00540	0.0580623	0.00889491	6.32e-10
Bcin16g00550	0	0.0206252	0.0655496
Bcin16g00560	0.191842	0	2.48e-10
Bcin16g00570	0	0	0
Bcin16g00580	0.06099	0.178959	0.18219
Bcin16g00590	0.152769	0.028421	0.0916769
Bcin16g00600	0	0	0
Bcin16g00610	0.0749529	0.0875106	0.222382
Bcin16g00620	0.176058	0.0500612	0.254042
Bcin16g00630	0.0369353	0.138754	0.477048
Bcin16g00650	2.45e-10	0.000634659	0.052306
Bcin16g00660	0.0522392	0.02153	0.00909073
Bcin16g00670	0.167105	0.0536677	0.01772
Bcin16g00680	0.0650157	2.38e-05	0.179773
Bcin16g00690	0	0.0531447	0.0594942
Bcin16g00700	0.00824208	0.141837	0.23202
Bcin16g00710	0.182981	0.0624139	0.204817
Bcin16g00720	0.0742541	0.180752	0.250318
Bcin16g00740	0.0912655	0	0.0442247
Bcin16g00750	0.149232	0.22053	0.140566
Bcin16g00760	0	0	0.010617
Bcin16g00770	0	0.37208	0.177283
Bcin16g00780	0.134652	0.142498	0.324136
Bcin16g00790	0.0472381	0.0432634	0.153409
Bcin16g00800	0.00871967	0.0149351	0.00388259
Bcin16g00810	1.36e-09	0.0871226	0.476378
Bcin16g00820	0.0932177	0.183512	0.141608
Bcin16g00830	0.293113	0.0318095	0.0712391
Bcin16g00840	0.294681	0	0.201989
Bcin16g00850	1.41e-10	0.00787668	0.0583032
Bcin16g00860	0.0312902	0.0270349	0.220148
Bcin16g00870	0.295423	0.120781	0.210724
Bcin16g00880	0.0262937	0.00393021	0.124894
Bcin16g00890	1.07e-10	0.600277	0.0706313
Bcin16g00900	8.08e-10	0.397078	0.130631
Bcin16g00910	0.0166573	0.0288947	0.683248
Bcin16g00930	0.0730187	0.019232	0.714162
Bcin16g00940	1.63e-10	0	1.62e-09
Bcin16g00950	0.290578	0	0.101147
Bcin16g00960	0.330494	0.0117223	0.223122
Bcin16g00970	0.412665	0.0225687	0.0453505
Bcin16g00980	0.100629	0.10055	0.0012793
Bcin16g00990	0.374812	0.0232834	0.145425
Bcin16g01000	0.0299822	0.4016	0.177097
Bcin16g01030	0.0689064	0.0950152	0.525289
Bcin16g01040	0.126039	0.0222133	0.339368
Bcin16g01050	0.112334	0.377873	0.243256
Bcin16g01060	0.278329	0.0283103	0.237189
Bcin16g01070	0.0247014	0	0.107034
Bcin16g01080	0	0	0.41046
Bcin16g01090	0.196889	0.000890101	0.230528
Bcin16g01100	0	0.0173902	0.119756
Bcin16g01110	0.00436821	1.69e-10	0.0778643
Bcin16g01120	0.00228625	0.0499884	0.866802
Bcin16g01130	0.294639	0.00747299	0.288407
Bcin16g01140	0.110035	0.00265757	0.126272
Bcin16g01150	0.16595	0.0113298	0.0519144
Bcin16g01160	0.222197	0.131504	0.252365
Bcin16g01170	0.435609	0.0169794	0.195281
Bcin16g01180	0.194166	0.0123762	0.0425787
Bcin16g01190	0.169403	0.0628877	0.104485
Bcin16g01200	0.0099397	0	0.335046
Bcin16g01210	0.123868	0.141102	0.0359204
Bcin16g01220	0	0.00290508	0
Bcin16g01230	0.12125	2.9e-05	0.252649
Bcin16g01240	0.420525	0	0.169018
Bcin16g01250	0.0521333	0.0764092	0.100378
Bcin16g01260	0.151951	0.253812	0.19745
Bcin16g01270	0	0.0408486	0.143725
Bcin16g01280	0.203827	0.142043	0.149003
Bcin16g01290	0.246834	0.012827	0.128462
Bcin16g01300	0.144376	0	0.334164
Bcin16g01310	0	0.373831	0.198833
Bcin16g01320	0.200568	0.0106466	0.214764
Bcin16g01340	0.253445	0.0973434	0.12963
Bcin16g01350	0.279198	0.118292	0.192714
Bcin16g01370	0.208323	0.0961718	0
Bcin16g01380	0.175991	0.0469709	0.131949
Bcin16g01390	0.337599	0.0514734	0.116479
Bcin16g01400	0.0478362	0.00853124	0.00609286
Bcin16g01410	0.288031	0.100974	0.117535
Bcin16g01420	0	0.33535	0.0138232
Bcin16g01440	0	0	0.157684
Bcin16g01450	0.203993	0.0554569	0.078746
Bcin16g01460	0.390712	0.0248179	0.17132
Bcin16g01470	0.108023	0.261809	0.342578
Bcin16g01480	0.229667	0.225463	0.225123
Bcin16g01490	0.105756	0.0942624	0.653241
Bcin16g01500	0.0473674	0.0161908	0.323932
Bcin16g01510	0.0130531	0	0.0443849
Bcin16g01520	0.0306147	0.0210726	0.27917
Bcin16g01530	0.305113	0.011191	0.141288
Bcin16g01540	0.171565	0.015319	0.0613032
Bcin16g01550	0.010856	0.0101575	0.248165
Bcin16g01560	0.107544	0.104741	0.100237
Bcin16g01570	0.254858	0.0475314	0.34465
Bcin16g01580	0.142512	0	0.0761633
Bcin16g01590	0.609753	0.00400553	0
Bcin16g01600	0.36172	0.0146364	0.0392765
Bcin16g01610	0.229524	0.0296327	0.104176
Bcin16g01630	0	0.0253501	1.84e-10
Bcin16g01640	0.2399	0.26268	0.160275
Bcin16g01650	0.0985756	0.000288327	0.300458
Bcin16g01660	0.150018	0	0.287
Bcin16g01680	0.0460764	0.154481	0.0704026
Bcin16g01700	0.297473	0.0946573	0.230266
Bcin16g01710	0	0	0
Bcin16g01720	0.0120452	0.0505791	0.804023
Bcin16g01730	0.0804475	0	1.33e-08
Bcin16g01740	0.143315	0.14866	0.184153
Bcin16g01750	0	0.0322011	0.197045
Bcin16g01760	0.0116659	0.162687	0.451146
Bcin16g01770	0.210613	0	0.148085
Bcin16g01790	0.180801	0.259681	0.195916
Bcin16g01810	0.0736054	0.0962604	0.048827
Bcin16g01820	0.0521285	0.0573355	0.31373
Bcin16g01830	0.20414	0.0538428	0.143439
Bcin16g01840	0.0427643	0.0955435	0.273638
Bcin16g01850	0.173034	0.00323526	0.176401
Bcin16g01860	0.104748	0.0841243	0.154404
Bcin16g01890	0.0886846	0.11865	0.243808
Bcin16g01900	0.142032	0.142576	0.15388
Bcin16g01910	0.100696	0.0397751	0
Bcin16g01920	0.0226572	0.13988	0.377548
Bcin16g01930	0.0865362	0.0220193	0.17846
Bcin16g01940	0.152063	0.0334417	0.0673277
Bcin16g01950	0.216383	0.288093	0.19516
Bcin16g01960	0.0256113	0.0589757	0.156066
Bcin16g01970	0	0.17506	0.465143
Bcin16g01980	0.429376	0.0188235	0.153495
Bcin16g01990	0.258232	0.175506	0.176365
Bcin16g02000	0.199941	0	0
Bcin16g02010	0.530342	3.48e-09	0.0309596
Bcin16g02020	0	0.206776	0.358267
Bcin16g02030	0	0.0394645	0.0906507
Bcin16g02040	0.136567	0.104135	0.117985
Bcin16g02050	0.147404	0.138045	0.180508
Bcin16g02060	0.0268769	1e-10	0
Bcin16g02070	0	0	0.121919
Bcin16g02080	0.0244843	0	0
Bcin16g02090	0	0	0
Bcin16g02100	0.0540945	0.0530957	0.155084
Bcin16g02110	0.192324	0.246227	0.067917
Bcin16g02120	0.150765	0.0541264	0.164358
Bcin16g02130	0.18885	0.247992	0.296265
Bcin16g02170	0.179451	0.0914343	0.235514
Bcin16g02190	0.130318	0.071303	0.260741
Bcin16g02200	0.263165	0.0142295	0.220191
Bcin16g02210	0.272713	0.141467	0.236738
Bcin16g02220	0.337637	0.0440599	0.28484
Bcin16g02230	0.360894	0.00174567	0.0988916
Bcin16g02240	0.137292	0	0.00758995
Bcin16g02250	0	0.0385844	0.025529
Bcin16g02260	0.350254	0.124206	0.21385
Bcin16g02270	0.524568	0.0705135	0.0454452
Bcin16g02280	0.354043	0.0101407	0.112699
Bcin16g02290	0.286391	0	0.133692
Bcin16g02300	0.161952	0.132858	0.108049
Bcin16g02310	0.123564	0.0335508	0.099519
Bcin16g02320	0.231609	0.0362587	0.172906
Bcin16g02330	0.090745	0.28513	0.176026
Bcin16g02340	0.00633705	0	0.13951
Bcin16g02350	0.0699492	3.76e-10	0.106349
Bcin16g02360	0.185301	0.111264	0.148088
Bcin16g02370	0.039188	0	0
Bcin16g02380	0.725382	0	0.118358
Bcin16g02390	0.379532	0.00965158	0.123774
Bcin16g02400	0	0.122895	0.103509
Bcin16g02410	0.0383607	2.7e-10	0.151595
Bcin16g02420	0.144362	0.00441875	0.0914307
Bcin16g02430	0.191485	0.248889	0.278955
Bcin16g02440	0.211178	8.39e-10	0.179928
Bcin16g02450	0.372089	0.0747334	0.132123
Bcin16g02460	0.0156674	0.0184795	0
Bcin16g02470	0.628431	0	0.165245
Bcin16g02480	0.112111	0.278678	0.218634
Bcin16g02490	0.0886783	0.0409648	0.169293
Bcin16g02500	0.29186	0.138279	0.245078
Bcin16g02510	0.215575	0.00260312	0.0859808
Bcin16g02520	0.299049	0.0510972	0.152959
Bcin16g02550	0.646207	0.0315398	0.0897603
Bcin16g02570	0.228896	0.116272	0.0743076
Bcin16g02580	8.69e-11	8.34e-10	0.135504
Bcin16g02590	0.513495	0	0.233601
Bcin16g02610	0.334141	0.0321871	0.280391
Bcin16g02620	0.262039	0.0217476	0.00608177
Bcin16g02630	0.221125	0	0.294516
Bcin16g02640	0.345525	0	0.143327
Bcin16g02650	0.0249522	0.437297	0.195059
Bcin16g02660	0.228804	0.112587	0.0769451
Bcin16g02680	0.212662	0.0703689	0.279886
Bcin16g02690	0.232397	0.0156177	0.145528
Bcin16g02700	0.303611	0.270631	0.193543
Bcin16g02710	0.257431	0.045318	0.0337928
Bcin16g02720	0.292479	0.0628008	0.0564879
Bcin16g02730	0.0973914	0.202798	0.115574
Bcin16g02740	0	0	0
Bcin16g02750	0.0687959	0	0.261094
Bcin16g02770	0.208793	0.0427797	0.3357
Bcin16g02780	0.19164	0.0276169	0
Bcin16g02790	0.223268	0.0215524	0.295296
Bcin16g02800	0.118093	0.0076554	0.322789
Bcin16g02810	0.36782	0.106139	0.234941
Bcin16g02820	0.105852	0.0236896	0.225697
Bcin16g02850	0.20147	0.0741335	0.291144
Bcin16g02860	0.272744	0.215355	0.149849
Bcin16g02870	0.428284	0.00230194	0.296867
Bcin16g02880	0.0152736	0.0626341	0.182284
Bcin16g02890	5.19e-09	0.0452106	0.332245
Bcin16g02900	0.00750752	0.0502148	0.0724054
Bcin16g02910	0	0.0275265	0.199443
Bcin16g02920	0	0	0
Bcin16g02930	0.00212961	0.203601	0.189128
Bcin16g02940	0.240217	0	2.89e-10
Bcin16g02950	0.144927	0.215188	0.111187
Bcin16g02960	0.0828168	0.0711198	0.174659
Bcin16g02980	0.399105	0.13593	0.16342
Bcin16g02990	0.0468557	0.0863983	0.465861
Bcin16g03000	0	0	0
Bcin16g03010	0.263291	0.0210057	0.0514387
Bcin16g03020	0.0509393	0.473791	0.292822
Bcin16g03040	0	0.0060235	0.100725
Bcin16g03060	0.103405	0.0541479	0.119081
Bcin16g03070	0.13267	0.0350002	0.0925868
Bcin16g03090	0.00384708	0.0251261	0.143375
Bcin16g03100	0.101231	0.0100936	0.0701205
Bcin16g03120	0.0737418	0.0682278	0.305166
Bcin16g03140	0.0858331	0.446627	0.161418
Bcin16g03150	0.0704765	0.000920488	0.214918
Bcin16g03160	0.165633	0.293021	0.0291273
Bcin16g03170	0.164933	0.195492	0.0538216
Bcin16g03180	0.25421	0.0886654	0.286144
Bcin16g03190	0.214797	0	0.211406
Bcin16g03200	0.0480193	0.328837	0.147282
Bcin16g03210	0.104146	0.0988057	0.172957
Bcin16g03220	0.125166	0.090561	0.114603
Bcin16g03230	0.165403	4.26e-10	0.207267
Bcin16g03250	0.258486	0.0175399	0.187658
Bcin16g03260	0	0	0
Bcin16g03270	0.0304228	0.242296	0.346434
Bcin16g03280	0.0495305	0.0232389	0.28651
Bcin16g03290	0.164179	2.92e-10	0.15265
Bcin16g03300	0.0753194	0.168617	0.215019
Bcin16g03310	0.12109	0.0213142	0.179141
Bcin16g03320	0.0564484	0.126702	0.571648
Bcin16g03340	0.00179251	5.76e-10	0
Bcin16g03350	0.281994	0.132878	0.182186
Bcin16g03360	0.00782738	0	0.106926
Bcin16g03370	0.0432708	0.0231015	0.136378
Bcin16g03380	0.00434187	0.0551009	0.104278
Bcin16g03390	0.107928	0.258252	0.0799985
Bcin16g03410	0.372254	0.101021	0.22374
Bcin16g03420	0.0756944	0.220196	0.346928
Bcin16g03430	0.218932	0.200327	0.277403
Bcin16g03440	0.111248	0.00799837	0.304752
Bcin16g03450	0.186911	0.00249938	0.352037
Bcin16g03460	0.123993	0	0.0933751
Bcin16g03470	0.00925775	0.0100837	1.38e-10
Bcin16g03480	0	0.13203	0.161415
Bcin16g03490	0.0842235	9.43e-10	0.281643
Bcin16g03500	0.267972	0.0549024	0.126543
Bcin16g03510	0.387218	0	0.188082
Bcin16g03520	0.108792	0.00535363	0.209897
Bcin16g03530	0.363368	0.0168752	0.146198
Bcin16g03540	0.0410993	0.0130675	0.682933
Bcin16g03550	0	4.36e-09	0.208356
Bcin16g03570	0.201676	0	0.335015
Bcin16g03580	0.310137	0.0417527	0.429374
Bcin16g03590	0.26677	0.0212539	0.0864598
Bcin16g03610	0.356449	0	0.227176
Bcin16g03620	0.384246	0.136059	0.424999
Bcin16g03630	0.196765	0.0939855	0.0351793
Bcin16g03640	0.00283901	0.0102508	0.0296507
Bcin16g03650	0.0483744	0.0100888	0
Bcin16g03660	0.0395319	1.36e-10	0.442915
Bcin16g03670	0.185504	0.0794769	0.201752
Bcin16g03680	0.276102	0.0542182	0.159091
Bcin16g03690	0.165275	0.0296316	0.136549
Bcin16g03700	0.499868	0.081343	0.144789
Bcin16g03710	0	0.0263755	0.0739091
Bcin16g03720	0.220883	0.0245533	0.214523
Bcin16g03730	0.145705	0.00648788	0.126519
Bcin16g03740	0.100721	0.00632765	0.250936
Bcin16g03750	0.242683	0	0.15946
Bcin16g03770	6e-09	0.00825979	0.229131
Bcin16g03780	0.491568	0.0184817	0.124646
Bcin16g03790	0.213415	0.0576417	0.206719
Bcin16g03800	0.368895	0.0364511	0.217305
Bcin16g03810	0.191605	0.00346353	0.266916
Bcin16g03820	0.175899	0.0430321	0.466295
Bcin16g03830	0.250323	0.00449678	0.296451
Bcin16g03840	0.131197	0	0.0949949
Bcin16g03850	1.51e-10	0.00621928	0.338295
Bcin16g03860	0.002382	0.0675158	0
Bcin16g03870	0.126208	0.0935067	0.294253
Bcin16g03880	0.0181405	4.38e-06	0.0103707
Bcin16g03890	0	0.148772	0.217732
Bcin16g03910	0.282444	0.00263741	0.167407
Bcin16g03930	0.175439	0.101918	0.092426
Bcin16g03940	0.027495	0.382129	0.19121
Bcin16g03950	0.0252639	0.489202	0.364391
Bcin16g03960	0.226905	0.200028	0.0445056
Bcin16g03970	0.0882984	0.0799414	0.0950011
Bcin16g03980	0.0716575	0.45819	0.26957
Bcin16g03990	0.0295447	0.00559037	0.43162
Bcin16g04010	0.3024	0.20185	0
Bcin16g04020	0.0695171	0.306112	0.20574
Bcin16g04030	0.199556	0	0.237172
Bcin16g04040	0.152343	0.0319347	0.189272
Bcin16g04050	0.0664616	0.385417	0.322419
Bcin16g04070	0.124233	4.31e-10	0
Bcin16g04080	0.226217	0.0639669	7.63e-11
Bcin16g04090	0.179471	0.0857458	0.0123296
Bcin16g04100	0.0277103	0.0675103	0.340162
Bcin16g04110	0.158696	0.013862	0.129533
Bcin16g04120	0.104978	0.266206	0.149835
Bcin16g04130	0.154809	0	0.140054
Bcin16g04140	0	0	0
Bcin16g04150	0.774056	0	0.0012785
Bcin16g04160	0	0.00235153	0
Bcin16g04170	0.0834508	0.102329	0.19289
Bcin16g04180	0.442647	0.0100398	0.10716
Bcin16g04190	3.78e-09	0.00354064	0.499681
Bcin16g04210	0.248434	0.272395	0.253832
Bcin16g04220	0.14654	0.00952692	0.214824
Bcin16g04230	0.183396	2.16e-09	0.115853
Bcin16g04240	0.275876	0.0498632	0.153824
Bcin16g04260	0.0787307	0.169999	0.381289
Bcin16g04270	0.294815	0.172655	0.130296
Bcin16g04280	1.36e-13	0	0
Bcin16g04290	2.91e-09	0	0.211892
Bcin16g04300	0.307426	0.138364	0.143495
Bcin16g04310	0.017263	0.0174237	0.0275494
Bcin16g04320	0.197537	0.0781719	0.157805
Bcin16g04330	0.0911531	0.074009	0.232386
Bcin16g04340	0.178252	0.372345	0.0625661
Bcin16g04350	0	0	0
Bcin16g04360	0.190926	5.57e-10	0.134174
Bcin16g04370	0.0543709	0.0664095	0.334438
Bcin16g04380	0.232169	0	0.0376385
Bcin16g04390	0.175286	0.0973901	0.185644
Bcin16g04400	4.13e-08	2.58e-06	0.110325
Bcin16g04410	0.0311446	0.289057	0.145733
Bcin16g04420	0.0397275	0	0.336113
Bcin16g04430	0.0234045	0.19948	0.111288
Bcin16g04440	0.0136961	1.65e-10	0.263862
Bcin16g04450	0	0	0.00694988
Bcin16g04460	1.77e-08	0.18666	0.432894
Bcin16g04480	0	0.0462602	0.489025
Bcin16g04490	0.360416	0.0292924	0.473273
Bcin16g04500	0.47533	0.0525134	0.217655
Bcin16g04520	0.0548507	0.0261323	0.407966
Bcin16g04530	2.42e-15	1.1e-17	0
Bcin16g04540	0.425786	0.0580798	0.184699
Bcin16g04550	0.265537	0	0.134781
Bcin16g04560	0.0959901	0.00980269	0.125413
Bcin16g04570	0.235224	0	0.0625792
Bcin16g04580	0.029338	0.0103484	0.0475307
Bcin16g04590	0	0.0277533	0.34386
Bcin16g04600	0.0942641	0	0.142164
Bcin16g04620	0.213054	0.129921	0.29387
Bcin16g04630	3.33e-09	0.348335	0.296
Bcin16g04640	0.0350413	0.00450483	0
Bcin16g04650	0.25206	0.197936	0.151956
Bcin16g04660	0.147318	0.145692	0.309416
Bcin16g04670	0.0501535	0.0617837	0.0373927
Bcin16g04680	0.0383921	0.000271065	0
Bcin16g04690	0.316215	0.0140736	0.267584
Bcin16g04700	0.610829	0	0.0560508
Bcin16g04710	0.094407	0.000740611	0.0412175
Bcin16g04720	0.0647989	0.0533727	0.199886
Bcin16g04730	0.0890697	0.272892	0.188889
Bcin16g04750	0.0303307	0.0932813	0.254408
Bcin16g04760	0.022675	0.0147777	0.288689
Bcin16g04770	0.056944	0.0739079	0.296545
Bcin16g04780	0	0	0.212571
Bcin16g04790	0.0298037	0.0314992	0.596856
Bcin16g04810	0.197668	0.241836	0.15402
Bcin16g04820	0.0609681	0.0786719	0.181741
Bcin16g04830	0.118182	0.0103306	0.127289
Bcin16g04840	0.108198	7.83e-10	0.26752
Bcin16g04850	0.225955	0.00644442	0.153775
Bcin16g04860	0	0.162563	0.491235
Bcin16g04870	0.0524748	0.359154	0.248314
Bcin16g04880	0.027669	0.356276	0.41559
Bcin16g04890	0.148581	0.0643583	0.155182
Bcin16g04900	0.0936832	0.0736321	0.186265
Bcin16g04910	0	0.00597087	0.0128597
Bcin16g04920	0.235626	0.0112896	0.20072
Bcin16g04930	0.103535	0.0451172	0.492059
Bcin16g04950	0.12023	0.122607	0.0385691
Bcin16g04960	0.381048	0	0.0693173
Bcin16g04970	0.417846	0	0.166198
Bcin16g04980	0.210221	0	0.125215
Bcin16g04990	0.0293028	0.010657	0.840427
Bcin16g05000	0.0743227	0.0339039	0.169464
Bcin16g05010	0.320366	0.0467197	0.0603274
Bcin16g05020	0.151644	0.0709997	0.0517217
Bcin16g05030	0.0761933	0.0248119	0.0301786
Bcin16g05050	0.0273283	0.053093	0.192434
Bcin16g05060	0.279753	0	0.0210331
Bcin16g05100	0.189137	0.0529455	0.132779
Bcin16g05110	0	6.42e-16	0
Bcin16g05120	0.145099	0.134037	0.162546
Bcin16g05130	0.152686	0.126432	0.189454
Bcin16g05140	0.0750738	2.59e-10	0.220562
Bcin16g05160	0.0606478	0.0257796	0.0975035
Bcin16g05170	0.126328	0.00157921	0.20814
Bcin16g05180	0.0523448	0.0255949	0.23563
Bcin16g05190	0.387375	0.0306268	0.147768
Bcin16g05195	0	0.0737987	0.164414
Bcin16g05196	0.0132061	0.1972	0.059144
Bcin16g05198	0.498867	0	0.219459
Bcin16g05200	0.703768	0.00608627	0.00305157
Bcin17g00010	0.254191	0.0221343	0.385949
Bcin17g00020	0.294754	0.0148014	0.358114
Bcin17g00030	0.39813	0	0.263148
Bcin17g00040	0.327355	0.00923542	0.343689
Bcin17g00050	0.204502	0.0284839	0.435817
Bcin17g00060	0.242551	0	0.0656484
Bcin17g00065	0.469153	0.0193502	0.130877
Bcin17g00070	0	0.00222354	0
Bcin17g00090	0.259066	0	0.154087
Bcin17g00110	0.390956	3.02e-05	0
Bcin17g00120	0.248241	0.147236	0.133537
Bcin17g00130	0.457107	0.0824904	0.049047
Bcin17g00140	0.00987589	0.267678	0.178691
Bcin17g00150	0.107438	0.0740855	0.223454
Bcin17g00160	0.2155	0	0.237972
Bcin17g00170	0.252821	0.0270232	0
Bcin17g00180	0.180028	0	0
Bcin17g00230	0.602901	5.13e-09	0.0254179
Bcin18g00010	0.264892	0.0159112	0
Bcin18g00020	0.140809	0.00460496	0.00267337
Bcin18g00040	0.476795	0	0.0596714
Bcin18g00060	0.482646	0	0.0619878
Bcin18g00090	0.0160204	0.134197	0.109994
Bcin18g00110	0	0.0155499	0
Bcin18g00120	0.255586	9.02e-11	0.309584
Bcin18g00130	0.00840075	0.222924	0.0887045
Bcin18g00135	0.220052	0.0116762	0.378896
Bcin18g00145	0.587089	0.0543354	0.101994
Bcin18g00150	0.0163153	0.360814	0.217442
Bcin18g00160	0.322312	0.0616861	0.0574177
Bcin18g00170	0.036965	0.278958	0.401735
Bcin18g00180	0.413947	0.0540589	0
Bcin18g00190	0.569632	0.0436755	0.011918
Average	0.159439	0.0840896	0.17004

### Sheet: Fabales_H2_Results
Table S5. Broad-sense heritability (H²) estimates of Botrytis cinerea gene expression for each gene, calculated across all host species (“All”), as well as within individual plant clades (Rosids and Asterids, including Superasterids) and plant orders (Asterales, Caryophyllales, Fabales, Cucurbitales, Solanales). For each gene, H² values are reported for variance components attributable to B. cinerea isolate, plant host, and their interaction.
Gene	B. cinerea isolate	Host	Interaction
Bcin01g00010	0.549635	0.0137799	0.0251281
Bcin01g00020	0.323274	0.170548	1.04e-10
Bcin01g00030	0.451529	0	0.113881
Bcin01g00040	0.497889	0	0.0748209
Bcin01g00050	0.438836	0	0.0648137
Bcin01g00060	0.353285	0.0377654	0.082403
Bcin01g00070	0.486436	0	0.0362964
Bcin01g00080	0.422739	0.000231652	0.0658683
Bcin01g00090	0.320551	0.0692792	0.0922284
Bcin01g00110	0.461444	0.00388238	0.0686427
Bcin01g00120	0.413895	0.000246157	0.0751613
Bcin01g00130	0	0.450304	0
Bcin01g00140	0.114127	0.0651017	0.00442129
Bcin01g00150	0.0677168	0.00827046	2.82e-09
Bcin01g00160	0.820555	0.000241117	0
Bcin01g00170	0.199633	0.0233902	0.104158
Bcin01g00180	0.139973	0.00612869	0.0728381
Bcin01g00190	0.086787	0.267399	0.0641158
Bcin01g00200	0.0907752	0.0450491	0.108209
Bcin01g00210	0.067355	0.0202603	0
Bcin01g00220	0.172485	0.0192947	0
Bcin01g00230	0.253608	0.0136501	0
Bcin01g00240	0.0533331	0.00617275	0
Bcin01g00250	0.0527134	0.0420155	3.15e-10
Bcin01g00260	0.326888	6.71e-10	0
Bcin01g00270	0	1.11e-10	0.00182021
Bcin01g00280	0.0365383	0.0032814	0
Bcin01g00290	0.0206115	0	0
Bcin01g00300	0.188958	2.79e-10	0.0217675
Bcin01g00310	0.0412867	0.0956391	0.0451828
Bcin01g00320	0.155177	0.0164182	0.018794
Bcin01g00330	0.0612532	0	0.0775094
Bcin01g00340	0.0511134	0.0338405	0
Bcin01g00350	0.189383	0.109086	1.65e-09
Bcin01g00360	0.128814	0.0704379	0
Bcin01g00370	0.34611	0	0.0776257
Bcin01g00380	0.00566835	0.265746	0.109357
Bcin01g00390	0.0756423	0	0.0301287
Bcin01g00400	0.236299	0.0430731	0.0984636
Bcin01g00410	0.188585	0.00287516	0.0571798
Bcin01g00420	0.00380461	0.0407556	0.144512
Bcin01g00440	5.13e-09	0.000165516	0.296325
Bcin01g00460	0.000811455	0	0
Bcin01g00470	0.16865	0.0414667	0.175461
Bcin01g00480	0.241171	0.0264226	0.0455969
Bcin01g00490	0.0243612	0.00201057	0.0385822
Bcin01g00500	0.166835	0.0137903	0.0295171
Bcin01g00510	0	0	0
Bcin01g00520	0.0640688	0.0283728	0
Bcin01g00530	0.09639	0.00151021	0
Bcin01g00540	0.140425	0.0203996	0.00409032
Bcin01g00550	0.289893	0.0539523	0.0504608
Bcin01g00560	0.0328841	0.122225	0
Bcin01g00570	0.183083	0.018213	0
Bcin01g00580	0.0679925	0.0575731	0.0942883
Bcin01g00590	0.0899518	0.0770656	0.0565305
Bcin01g00600	0.117863	0.0196732	0.0849114
Bcin01g00630	0.157572	0.127085	0
Bcin01g00640	0.30747	6.39e-09	0
Bcin01g00650	0.107371	0.109848	0.0291374
Bcin01g00660	0.132008	0.153882	2.44e-10
Bcin01g00670	0.290449	0.0119564	0.0932233
Bcin01g00690	0.107281	0.012921	1.08e-10
Bcin01g00700	0.0158573	0	0
Bcin01g00710	0.00683565	0.116216	0.211063
Bcin01g00720	0.049782	0	0.057641
Bcin01g00730	0.03513	0.24215	0.0698706
Bcin01g00740	0.127478	0.112355	0
Bcin01g00750	0.235609	0.226854	0.0619772
Bcin01g00760	0.0514463	0.0939378	0.357242
Bcin01g00770	0.0475451	0.000546615	0
Bcin01g00790	0.0939454	0.00668662	0.0841834
Bcin01g00800	0.0987967	0.00135744	0.0329789
Bcin01g00810	0.00138867	0	0
Bcin01g00820	0.0909735	0.026701	0.0273888
Bcin01g00830	0.240042	0.0215129	0
Bcin01g00840	0	0.0690567	0
Bcin01g00850	0.0691791	0.0251554	0.0173417
Bcin01g00860	0.0200058	1.27e-10	0.0168237
Bcin01g00870	0.166636	0.00553711	0.0875175
Bcin01g00880	0.204219	0.0799713	0.0689874
Bcin01g00890	0.0840187	0.0120859	0.0293286
Bcin01g00910	0.0459489	0	0.0567582
Bcin01g00920	0.265536	0.0795317	0.0480082
Bcin01g00930	0.0679608	0	0.0678417
Bcin01g00940	0	0.00603973	0
Bcin01g00950	0.105553	0.143637	0.0199832
Bcin01g00960	0.0342921	0.0924745	0.0280605
Bcin01g00970	0.0838863	0.0382912	0.10298
Bcin01g00980	0.321226	0.0198162	0.0481506
Bcin01g00990	0.00963731	0.0385076	0.0697175
Bcin01g01000	0.111969	0.00432586	0
Bcin01g01010	0.0953734	0.0155486	0
Bcin01g01020	0.0370029	0	0.105022
Bcin01g01030	0.0402507	0.325277	0.0539847
Bcin01g01040	0.256147	0.0465681	0.0209286
Bcin01g01060	0.00708262	0.0480646	0.0213431
Bcin01g01070	0.303891	0.00327863	0.00953207
Bcin01g01080	0.161286	0	0.023775
Bcin01g01090	0.193267	0.00343725	9.74e-10
Bcin01g01100	0.0450902	0.0246225	0.0828068
Bcin01g01110	0.128954	0.05346	0.00062512
Bcin01g01115	0.657978	0.00250242	0
Bcin01g01120	0.0768724	0.0090531	0
Bcin01g01140	0.0839606	0.122717	0.186506
Bcin01g01150	0	0.0403046	0
Bcin01g01160	0.245874	0.00956236	0.0895835
Bcin01g01170	0.541542	0	0.0541024
Bcin01g01180	0.279323	0.0348681	0
Bcin01g01190	0.0316464	0.157167	0.296144
Bcin01g01200	2.23e-08	0.00970216	0.0745693
Bcin01g01210	0.101667	0.0106817	2.7e-10
Bcin01g01220	0.33205	0.0299896	0
Bcin01g01230	0.0797497	0.0247446	0
Bcin01g01240	0.678957	0.00216746	0.0212822
Bcin01g01250	0.152239	0.00263466	0.21208
Bcin01g01260	0.0614956	1.94e-08	0
Bcin01g01280	0.0493876	0.00312233	0
Bcin01g01290	0.0363402	0.00162129	0.100899
Bcin01g01300	0.187181	0.000536613	0.111834
Bcin01g01310	0.0617525	0.0111361	0.182584
Bcin01g01320	0.0629858	0.0801512	0.0595894
Bcin01g01330	0.0483138	0	0
Bcin01g01340	0.146455	0	0.0961395
Bcin01g01350	0.0865373	0	0.147962
Bcin01g01360	0.0669876	0.026718	0.246292
Bcin01g01370	0.296545	0	0.108885
Bcin01g01380	0	0	0.206935
Bcin01g01390	0	0.00705773	0.149379
Bcin01g01400	0.175516	0.138534	0.141758
Bcin01g01410	0.161245	0.0265935	0.172657
Bcin01g01420	0.102873	0.00257605	0.0300403
Bcin01g01430	0.0245388	0	0
Bcin01g01440	0.0217809	0.0650948	0.16538
Bcin01g01450	0.0414454	0.0219487	0.194039
Bcin01g01460	0.383215	0	0.110222
Bcin01g01470	0.174756	0.0195707	0.0958872
Bcin01g01480	0.025421	0.104306	0.177294
Bcin01g01490	0.100686	0.0355292	0
Bcin01g01500	0.250126	0.00756027	0
Bcin01g01510	0.0390922	0	0
Bcin01g01520	0.342613	0	0.0512928
Bcin01g01530	0.0709458	0.160056	0
Bcin01g01540	0	0.41013	0.0364694
Bcin01g01550	0.383468	0.0265682	0.0449482
Bcin01g01560	0.0759619	0.0112158	0.0803449
Bcin01g01570	0.0995999	0.049433	0.0824474
Bcin01g01580	0.0625589	0	0.0377009
Bcin01g01590	0.159723	0.193035	0.0692625
Bcin01g01600	0.0992152	0.046973	0.143693
Bcin01g01610	0.054298	0.0483818	0
Bcin01g01630	0.0592138	0.017478	0
Bcin01g01640	0.228816	0	0.0654319
Bcin01g01650	0.217414	0	0.0852681
Bcin01g01660	0.185564	0.0212916	0.0604533
Bcin01g01670	0.109588	0.0897982	0.361517
Bcin01g01680	0.0961783	0	0.102186
Bcin01g01690	0	0.204406	0.0567108
Bcin01g01700	0.183271	0	2.25e-09
Bcin01g01710	0.292616	0	0.131154
Bcin01g01720	0.262307	0.0406278	0.106175
Bcin01g01730	0.061316	0	0.0213883
Bcin01g01740	0.207262	0.0509309	0.0120364
Bcin01g01750	0.0432075	0.000138977	0.0945327
Bcin01g01760	0.159046	0.00466486	0
Bcin01g01770	0.0650402	0.0566673	0
Bcin01g01780	0	0.337947	0
Bcin01g01790	0.0572431	0.0239232	0.0746312
Bcin01g01800	0.273859	0.0578992	0.0396312
Bcin01g01810	0.126986	0	0.117578
Bcin01g01820	0.147872	0.0253075	0.115763
Bcin01g01830	0.158505	0.0109644	0.00145036
Bcin01g01840	0.211714	0.0178213	0.0518724
Bcin01g01850	0.211582	0.100477	0.00599653
Bcin01g01870	0.164424	0.0499324	0.0686289
Bcin01g01880	0.0780285	3.06e-10	0.0105714
Bcin01g01890	0	0.122637	0
Bcin01g01900	0.384782	0.0310084	0.0601703
Bcin01g01910	0	0.0468263	0
Bcin01g01920	0.0286997	0.00219335	0
Bcin01g01930	0.0350071	0.0225005	3.04e-10
Bcin01g01950	0.0977051	0	0
Bcin01g01960	0	0.00145875	0
Bcin01g01970	0.0679432	0.00297977	0
Bcin01g01980	0.0656811	0.0388912	0
Bcin01g01990	0.106542	0.0600432	0.04636
Bcin01g02000	0.233218	0	0.0757359
Bcin01g02010	0.0628416	0.201613	0.0496088
Bcin01g02020	0.0697124	0	0.142355
Bcin01g02030	0.0845816	0.121285	0.0755571
Bcin01g02040	0.274766	0.0130621	0.0637952
Bcin01g02050	0.300711	0.0284261	0.136275
Bcin01g02060	0	0.000621526	2.91e-08
Bcin01g02070	0.182323	0	0.0641912
Bcin01g02080	0.125728	0.220933	0.0153575
Bcin01g02090	0	0	0.00393079
Bcin01g02100	0.17775	0	0.0355798
Bcin01g02110	0	0.0584298	0.0384602
Bcin01g02120	0.286179	0.0267946	0.107834
Bcin01g02130	0	0.0204562	0
Bcin01g02140	0.141099	0.108965	0.00910788
Bcin01g02150	0.00567939	0.265704	0.0244829
Bcin01g02160	0.025554	0.886608	0.00726715
Bcin01g02170	0.140836	0.0948234	0.111362
Bcin01g02180	0	0.419438	0
Bcin01g02190	0.0298674	0.165134	0.0404976
Bcin01g02200	0.286134	0.0216857	0.0499974
Bcin01g02210	0.345831	0	0.0446677
Bcin01g02220	0.206949	2.33e-09	0.133987
Bcin01g02230	0.074119	0.23651	0.00227801
Bcin01g02240	0.0801965	0.103394	0.0204377
Bcin01g02250	0.203209	0	0.104205
Bcin01g02260	0.147541	0.140806	0.131775
Bcin01g02270	0.0732453	1.34e-10	0.114432
Bcin01g02280	0.286431	0	0.22629
Bcin01g02290	0.172855	0.0170267	0.25648
Bcin01g02300	0.31356	0.0109033	0.0180908
Bcin01g02310	0.331249	0	0.015097
Bcin01g02320	0.303702	0	0
Bcin01g02330	0.20657	0.0453436	0.0030555
Bcin01g02340	0.219487	0	0.0302923
Bcin01g02350	0.437425	1.78e-09	0.185436
Bcin01g02360	0.0655048	0.037236	7.88e-07
Bcin01g02370	0.0249444	1.44e-09	7.24e-09
Bcin01g02380	0.0636022	0.029159	0.0664369
Bcin01g02390	0.00132657	0	0.00722976
Bcin01g02400	0.153327	0.223411	0
Bcin01g02410	0	0.00723267	0
Bcin01g02420	0.214894	0.00570053	0.0916171
Bcin01g02430	0.160358	0.0937279	0.0538821
Bcin01g02440	0.0299501	0.00371402	0.162452
Bcin01g02450	0.102534	0.149868	0.0431405
Bcin01g02460	0.438319	0	0
Bcin01g02470	0.354237	0	0.0710898
Bcin01g02480	0.0527813	0.0107371	0.366039
Bcin01g02490	0.113996	0.0195905	0.047106
Bcin01g02500	0.0279217	0.0683098	0.0828303
Bcin01g02510	0	0.0396058	0
Bcin01g02520	0.1347	7.95e-07	0.127797
Bcin01g02530	0.147803	0	0
Bcin01g02550	0.00086021	0.0692391	0.0849926
Bcin01g02560	0.0102566	0.0236914	0
Bcin01g02565	0.177052	0.127233	0.0975964
Bcin01g02570	0	0.00709718	0.0812137
Bcin01g02590	0	0.000636989	0.0277002
Bcin01g02600	0.127773	0.0548717	8.42e-11
Bcin01g02610	0.307159	0	0.120485
Bcin01g02620	0.0598219	0.0779471	0.0406116
Bcin01g02640	0.0977752	0.00462087	0
Bcin01g02650	0.0194645	0.0296968	0.0935092
Bcin01g02660	0.0397153	0.119188	0
Bcin01g02670	0.283018	0.0259575	0.0763159
Bcin01g02680	0.268224	0.0955499	0.0755319
Bcin01g02690	0.141803	0.0668787	0.184269
Bcin01g02700	0	0.0104171	0
Bcin01g02710	0.0565743	0.0318838	0.0374753
Bcin01g02720	0.0407383	0.0200322	0.172095
Bcin01g02730	0.207784	0	0.172073
Bcin01g02740	0.176581	0.0267583	0.0260752
Bcin01g02750	0.240186	0.0486231	0.00256323
Bcin01g02760	0.320884	0	0.0607498
Bcin01g02770	0.116988	0.00417746	0.105667
Bcin01g02780	0.196729	0	0.0202845
Bcin01g02790	0.0259571	0.0606126	0.0651498
Bcin01g02800	0.107919	0.0070592	8.59e-10
Bcin01g02810	0.164426	0.0707484	0
Bcin01g02820	0.0831368	0.119738	0
Bcin01g02830	0.132856	0.00274783	0.0186506
Bcin01g02840	0.289715	0.0809951	0
Bcin01g02850	0	0.109195	0
Bcin01g02860	0.0240497	0.303867	0.0608463
Bcin01g02870	0.0120828	0.0132896	0.0811594
Bcin01g02880	0.133294	0.113533	0.0679253
Bcin01g02890	0.0752953	0.0556711	0.0786151
Bcin01g02900	0.11719	0.010929	0.0856048
Bcin01g02910	0	0	0
Bcin01g02920	0.124842	0.1422	0.0277353
Bcin01g02930	0.260017	0	0.00374328
Bcin01g02940	0.157368	0.0714099	0.0777327
Bcin01g02950	0.0835137	0.0171954	0.159336
Bcin01g02960	0.293919	0.0119278	0.0514673
Bcin01g02970	0.220042	0.0282054	0.0203106
Bcin01g02980	0.0952454	0.00209591	0.0819626
Bcin01g02990	0.268749	0	0.0617304
Bcin01g03000	0.378506	0.00900977	0.0739747
Bcin01g03010	0.0324721	0.01669	0.0279827
Bcin01g03020	0.0421136	0.0457804	0.0454582
Bcin01g03030	0.14094	0.036174	0.051452
Bcin01g03040	0.0668546	0.00472085	0.130083
Bcin01g03050	0.157965	0.0147515	0.00665237
Bcin01g03060	0.153361	0.00817115	0.0243024
Bcin01g03070	0.162684	0.154043	0.058532
Bcin01g03080	0.0674037	0	0
Bcin01g03090	0.352238	0.105006	0
Bcin01g03100	0.267151	0.328221	0.064116
Bcin01g03110	0.245068	0.045977	0.0701503
Bcin01g03120	0.219443	0	0.00161166
Bcin01g03130	0.142297	0.104933	0
Bcin01g03140	0.0161547	0.0269125	0
Bcin01g03150	0	0	0.00208317
Bcin01g03160	0.080568	0.0202015	0.0852563
Bcin01g03170	0.158644	0.0523507	0.0570422
Bcin01g03180	0.0826325	0.0526716	8.36e-10
Bcin01g03190	0.0802849	0.0522945	0.173114
Bcin01g03200	0.230332	0.0238496	0.192948
Bcin01g03210	0	0	0
Bcin01g03220	0.155816	2.62e-10	0
Bcin01g03230	0.206247	0.00337564	0.104004
Bcin01g03240	0.345546	0.0183579	0.0562627
Bcin01g03250	0.0800034	0	0
Bcin01g03260	0.0895341	0.159517	0.00826839
Bcin01g03270	0.105142	0.0137935	0.0441999
Bcin01g03280	0.0873453	0.0792502	0.00633302
Bcin01g03290	0.246025	0.000225236	0.00272141
Bcin01g03300	0.0395153	0.0061931	0.304038
Bcin01g03310	0.0515586	0.364977	0.0836124
Bcin01g03320	0	0.0170813	0.11149
Bcin01g03330	0.0703445	0.00971382	0
Bcin01g03340	0.00776615	0.237662	0
Bcin01g03350	0.11971	0.112625	0.045509
Bcin01g03360	0.101188	0.0890119	0
Bcin01g03370	0.175428	0.0800126	0.0732552
Bcin01g03380	0.023564	0.0363602	2.06e-08
Bcin01g03390	0	0.000782536	0
Bcin01g03400	0.0950011	0.0533636	0.0128416
Bcin01g03410	0.0987898	1.87e-10	0.0176584
Bcin01g03420	0.00411296	0.280595	0.324198
Bcin01g03430	0.075042	0.00567174	0.241419
Bcin01g03440	0.150565	0.0164544	0.11947
Bcin01g03450	0.0387401	0.155771	0.0419711
Bcin01g03460	0.209174	8.95e-09	0.100933
Bcin01g03480	0.173044	0.00587549	0
Bcin01g03490	0.0430606	0.0995357	0.0692172
Bcin01g03500	0.000615502	0.0461402	0
Bcin01g03510	0.152165	0.00470619	0.00281018
Bcin01g03520	0.0864947	0.0676347	0.0400694
Bcin01g03530	0.00818869	0.00660578	0
Bcin01g03540	0.0458985	0.247698	0.0189381
Bcin01g03550	0.00772714	0	0
Bcin01g03560	0.265083	0.0869698	0.0607946
Bcin01g03580	0.0900238	9.72e-05	0.0495947
Bcin01g03590	0.00289206	0.0187955	0
Bcin01g03600	0	0.359308	0.0385396
Bcin01g03610	0.0660745	0.0191383	0
Bcin01g03620	0.0309719	0.0185438	0.146361
Bcin01g03630	0.126088	0.246666	4.31e-10
Bcin01g03640	0.228963	0	0.042616
Bcin01g03650	0.138116	0.0566805	0.0195006
Bcin01g03660	0.0144079	0.208595	0.0318294
Bcin01g03670	0	0	0.00413784
Bcin01g03680	0.178982	0	0.0159689
Bcin01g03690	0.00957745	4.17e-09	0.2122
Bcin01g03700	0	0.0289172	0
Bcin01g03710	0.153437	0	0.146329
Bcin01g03720	0.0978421	0	0
Bcin01g03730	0.0689895	0.0836642	0.0494816
Bcin01g03740	0.023625	1.49e-10	0.20349
Bcin01g03750	0.0857689	0.0155222	0.0725214
Bcin01g03760	0.194644	0	0.0460829
Bcin01g03770	0.138825	0	0.0741589
Bcin01g03780	0.42161	0.0634929	3.68e-10
Bcin01g03790	0	0.0640363	1.36e-18
Bcin01g03800	0	0.00140278	0
Bcin01g03810	0	4.82e-10	0.000116297
Bcin01g03820	0.365177	0.0204725	2e-08
Bcin01g03830	0.218737	0.0110467	0.0665123
Bcin01g03840	0.0663375	0.195998	0.00848165
Bcin01g03850	0.0626581	0.00534421	0.0763552
Bcin01g03860	0.234552	0.105284	0.0736062
Bcin01g03890	0.556969	0.0109724	0
Bcin01g03900	0.191913	0.046581	3.5e-10
Bcin01g03920	0.0616885	1.82e-10	0
Bcin01g03930	0.0327417	0.0266279	0.173875
Bcin01g03950	0.735493	0.00112758	0
Bcin01g03960	0.0656342	0.0427082	0.00837311
Bcin01g03970	0.119285	0.0513428	0.0416454
Bcin01g03980	0.120933	0.0435771	0.0423303
Bcin01g03990	0	0.344013	0.00428832
Bcin01g04010	0	0	0
Bcin01g04020	0.0887102	0.060477	0.0481088
Bcin01g04030	0.174131	0.130244	0.0723958
Bcin01g04040	0.179064	0.0961929	1.24e-09
Bcin01g04050	0.144982	0.0129881	6.06e-09
Bcin01g04070	0.0356595	0.0758773	0
Bcin01g04080	0	0	0
Bcin01g04090	0.303408	1.07e-08	0
Bcin01g04100	0.035722	0.144062	0
Bcin01g04110	0.0535786	0.011568	0.123341
Bcin01g04120	0.0596064	3.98e-07	0.132639
Bcin01g04130	0.232593	1.76e-09	0.121814
Bcin01g04140	0.0474048	8.32e-11	0.350116
Bcin01g04160	0.00108451	0.274136	0
Bcin01g04170	0.0375954	0.0502532	0.0434814
Bcin01g04180	0.00343817	0.339421	0
Bcin01g04190	0.177942	0.0318386	0.0908167
Bcin01g04200	0.0952682	0.00379934	0.052143
Bcin01g04210	7.86e-06	0.0514484	0.110098
Bcin01g04220	2.3e-09	1.44e-09	6.64e-09
Bcin01g04230	0.293924	0.00449538	0.0297891
Bcin01g04240	0	0.0487814	0.250541
Bcin01g04250	0.150363	0.0653903	0.0395184
Bcin01g04260	0.0741555	0.0884255	0.139779
Bcin01g04270	0.00392852	0.226691	0.0399491
Bcin01g04280	0.0290153	0.15345	0.0801529
Bcin01g04290	0.422016	0	0
Bcin01g04300	0.10325	0.00777087	0.113382
Bcin01g04310	0	0.0320265	0
Bcin01g04320	0.00636438	0	0
Bcin01g04340	0.120303	0.151921	0.0826347
Bcin01g04350	0.213074	0.0103891	0.0312384
Bcin01g04360	0	0.0709007	0
Bcin01g04370	0.105782	0	0.0514055
Bcin01g04380	0.297261	0.113175	0.0858478
Bcin01g04390	0.0769407	0.0796885	0.107351
Bcin01g04400	0.142875	0.182416	0.00579667
Bcin01g04410	0.318901	0	0.163529
Bcin01g04420	0.146239	0	1.61e-10
Bcin01g04430	0.103651	0.00990462	0.0510556
Bcin01g04440	0	0.0298088	0
Bcin01g04460	0	0	0.00945404
Bcin01g04470	0.0682191	0	0
Bcin01g04480	0.0877464	0.049103	0
Bcin01g04500	0	0.420963	8.62e-11
Bcin01g04510	0.16616	0.0106511	0
Bcin01g04520	0.115014	0.233369	0.00923114
Bcin01g04530	0	0.128148	0.24505
Bcin01g04540	0.091277	0	0.108147
Bcin01g04550	0	0.0271754	0.122251
Bcin01g04560	0.144906	0.00338036	0
Bcin01g04570	0.19276	0.032311	0.0792073
Bcin01g04580	0.067416	0.101676	0.02684
Bcin01g04590	2.17e-10	0.00337034	0
Bcin01g04600	0.140355	0.0480196	0.281979
Bcin01g04610	0.0433653	0.00243501	0
Bcin01g04620	0.195548	0	0
Bcin01g04630	0.234847	0.0922929	0.058189
Bcin01g04640	0.263838	0.0139297	0.0127527
Bcin01g04650	0.113012	0.00333181	0
Bcin01g04660	0.299562	0.016774	0
Bcin01g04670	0.0157198	0	0.0381088
Bcin01g04680	0.0910124	0.0349117	0.253643
Bcin01g04690	0.057122	0.186229	4.47e-10
Bcin01g04700	0.0057487	0	1.06e-16
Bcin01g04710	0.283245	0	0
Bcin01g04720	0.247865	0	6.93e-09
Bcin01g04730	0	0	0.0727607
Bcin01g04740	0.0614895	0.123659	0.0628005
Bcin01g04750	0.363614	0.0176434	0
Bcin01g04760	0.359339	0.0770508	2.06e-09
Bcin01g04770	0.865167	0.00276266	0
Bcin01g04780	0.14161	0.0196848	0.0816579
Bcin01g04790	0.0999879	0.2915	0.0470357
Bcin01g04800	0.189944	3.02e-10	2.12e-09
Bcin01g04810	0.03538	0.0029057	1.17e-09
Bcin01g04820	0.0143222	0.13641	0
Bcin01g04830	0	0.0549692	0.0114222
Bcin01g04840	0	0.309679	0
Bcin01g04850	0.290372	0.00333391	0.0430331
Bcin01g04860	0.410897	0.0242019	0.247172
Bcin01g04870	0.2126	0	0.0312515
Bcin01g04880	0.057913	0.0525259	0.0645631
Bcin01g04890	0.0804668	0	0.361558
Bcin01g04900	0.0974916	0.0145538	0.159745
Bcin01g04910	0.0895173	1.03e-10	0.0976671
Bcin01g04920	0.0424059	0.327383	0.186613
Bcin01g04930	0.116295	0.0319178	0
Bcin01g04940	0.185477	0.157141	0.108938
Bcin01g04950	0.178347	0.0949322	0
Bcin01g04960	0.185408	0.0262982	0.145917
Bcin01g04970	0	0.00434585	0.225096
Bcin01g04980	0.244096	0.0247625	0.0450774
Bcin01g04990	0	0.0240328	0.0457583
Bcin01g05000	0.107724	0.114944	0
Bcin01g05010	0.185639	0.0224469	0.0320691
Bcin01g05020	0.129935	0.00867114	0.0332567
Bcin01g05040	2.44e-06	0.121226	0.0550888
Bcin01g05050	0	0	0
Bcin01g05060	0	0.0533032	0
Bcin01g05070	0.259342	0.00370556	0
Bcin01g05080	0.101966	1.09e-10	0
Bcin01g05090	0.121737	0.0156824	0
Bcin01g05100	0.130963	0.0428483	0
Bcin01g05110	0.281743	0.149703	0.0433566
Bcin01g05120	0.134175	0.0870455	0.0614099
Bcin01g05130	0.237608	2.16e-08	0.0777273
Bcin01g05140	0.0164032	0.205288	0.0590116
Bcin01g05150	0.0820478	0.00350631	5.74e-10
Bcin01g05160	0.174809	0	0.0695172
Bcin01g05170	0.0570989	0.0484224	0
Bcin01g05180	0.74256	0	0
Bcin01g05190	0.0810709	0.00775819	0
Bcin01g05200	0.10323	0.114424	6.2e-10
Bcin01g05210	0.258258	0.00307672	0.0113718
Bcin01g05220	0.297283	0.109202	0.0593481
Bcin01g05230	0.320301	0	0.0225772
Bcin01g05240	0.126578	1.08e-16	0
Bcin01g05250	0.213012	7.83e-06	0.126321
Bcin01g05270	0.0411788	0.030477	0.0764378
Bcin01g05280	0	0.0250623	0
Bcin01g05300	0.0457939	0.0710097	0.0524637
Bcin01g05310	0.22186	0.0159244	0
Bcin01g05320	0.167932	0.0260665	0.0334822
Bcin01g05330	0.158727	0.018115	0.089883
Bcin01g05340	0.0863483	0	0.00640944
Bcin01g05350	0.062421	1.51e-09	0
Bcin01g05360	0.136043	2.39e-10	0.147585
Bcin01g05370	0	0.279634	0
Bcin01g05380	0.134304	0.247205	0.00978027
Bcin01g05400	0.201067	0.157796	0.00574442
Bcin01g05410	0.0667244	0.0327898	0.0299631
Bcin01g05420	0.0797158	0.0146773	0
Bcin01g05430	0.219986	1.4e-10	0.141514
Bcin01g05440	0	0.0749173	0.204109
Bcin01g05450	0.148864	2.54e-07	0.0132902
Bcin01g05460	0.0514182	0.305629	3.28e-10
Bcin01g05470	0.00981028	0.249669	0
Bcin01g05480	0.284583	0.123226	0.107007
Bcin01g05490	0.067381	0	0
Bcin01g05510	0	0.0103089	0
Bcin01g05520	0.137875	0.194692	0.111069
Bcin01g05530	0.226307	0.0606579	0.0405541
Bcin01g05540	0	0.170164	0.250931
Bcin01g05550	0.198484	0.163653	0.0425066
Bcin01g05560	0	0	0.0343074
Bcin01g05570	0.0571961	0.140478	0.0733338
Bcin01g05580	0.202278	0.153563	0.0694385
Bcin01g05590	0.283792	0.0142983	0.0181492
Bcin01g05600	0.0561674	0.29273	0
Bcin01g05610	0.0409832	0.0622417	0.0488631
Bcin01g05620	0.247078	0.000477526	0
Bcin01g05630	0.381794	0.0473693	0.0417629
Bcin01g05640	0.29824	0.00600759	0.0112534
Bcin01g05650	0.214935	0.00278268	0.0199163
Bcin01g05660	0.0391324	0	0.00375838
Bcin01g05670	0.019881	0.0229258	0
Bcin01g05680	0.13513	0.0819375	0.13529
Bcin01g05690	0.0718689	0.0288249	1.32e-08
Bcin01g05700	2.18e-10	0.144102	0.0694323
Bcin01g05710	0.16529	0.231955	7.09e-10
Bcin01g05720	0.0214834	0.0794716	0
Bcin01g05730	0.336801	0.0590559	0.0440903
Bcin01g05740	0.177361	0.136066	0.0628935
Bcin01g05750	0.272615	0.0482448	0.100198
Bcin01g05760	0.0753912	0.244116	0.00210034
Bcin01g05770	0.522114	0.0351417	0.0437642
Bcin01g05780	0.175688	0.0691515	0
Bcin01g05790	6.26e-09	0.0276841	0.19138
Bcin01g05800	0.321653	2.44e-09	0.00223229
Bcin01g05810	0.0242897	0	1.72e-10
Bcin01g05820	0.235072	0.0187072	0
Bcin01g05830	0.304447	0.120127	0.0784061
Bcin01g05840	0.262146	0.10431	0.0228811
Bcin01g05860	0.157472	0	0.110883
Bcin01g05870	0.152857	0.0809943	0.115535
Bcin01g05880	0.0132188	0	0
Bcin01g05890	0.361928	0	0.0285062
Bcin01g05900	0.0612556	0.0393657	0.349121
Bcin01g05910	0.134197	0.11222	1.26e-10
Bcin01g05920	0.0706991	0.000222231	2.08e-10
Bcin01g05930	0.0112544	0.00949643	0.0254786
Bcin01g05940	0.0455217	2.47e-10	0.188361
Bcin01g05950	0.326077	0.00336164	0.0388802
Bcin01g05960	0.374243	0	0
Bcin01g05970	0.475334	0.00417348	0
Bcin01g05980	0.371978	0.0456775	0.0120882
Bcin01g05990	0.0361267	0.00974384	0.0400393
Bcin01g06000	0.0220657	0.0765649	0
Bcin01g06010	0.354664	0.0703417	0.0223399
Bcin01g06020	0.0533684	0.0126089	0.0570008
Bcin01g06030	0.055685	0.138434	2.4e-10
Bcin01g06040	0.150224	0.103549	0.0835941
Bcin01g06050	0.0956025	0.155711	0.0363501
Bcin01g06060	0.258649	0.0507134	0.0150456
Bcin01g06070	0.356771	0.0306872	0.0549909
Bcin01g06080	0.271963	0.0667777	0.0952903
Bcin01g06090	0.146545	0.00333891	0
Bcin01g06100	0.140707	0.00735848	0.045955
Bcin01g06110	0.139201	0	0.0480417
Bcin01g06120	0.20076	0.0030865	0.134213
Bcin01g06130	0.0142275	0.0125554	0.0250572
Bcin01g06140	0.165146	0.00663949	0.0413087
Bcin01g06150	0.345426	0.0199876	0.102386
Bcin01g06160	0.00615282	0	0
Bcin01g06170	0.0124842	0.0564995	0.0294471
Bcin01g06180	0	0.0507406	0.184525
Bcin01g06190	0.171119	0.00479839	0.194245
Bcin01g06200	0.00645204	0.0326698	0
Bcin01g06210	0.285378	0.0531997	0.109667
Bcin01g06220	0	0	0
Bcin01g06230	0.207592	0.0301659	0.00608081
Bcin01g06240	0.115759	0.0623792	2.85e-10
Bcin01g06250	0.133132	0.0760057	0.0401735
Bcin01g06270	0.0728693	0.0496077	0.0641384
Bcin01g06280	0.0696208	0.116929	0.0405316
Bcin01g06290	0.0812217	0.00326052	0.211861
Bcin01g06300	0.557789	0.00508718	7.97e-11
Bcin01g06310	0.333008	0	0.0871702
Bcin01g06320	0.255713	0.00379985	0.057211
Bcin01g06330	0.15708	0.0674278	0.119733
Bcin01g06340	0.167636	0	0.204893
Bcin01g06350	1.19e-10	0.3142	0
Bcin01g06360	0.182229	0.1335	0.0133056
Bcin01g06370	0.017466	0.278894	0
Bcin01g06380	0.050392	0.172993	0
Bcin01g06390	0	0.103959	0
Bcin01g06400	0.0224055	0.0283208	0
Bcin01g06410	0.0693025	0.0281702	0.0564806
Bcin01g06420	0.0602828	1.69e-06	0.219011
Bcin01g06430	0.15187	0.081014	0.105506
Bcin01g06440	0.277545	0.0574668	0.0642355
Bcin01g06460	0.196012	0	0.141805
Bcin01g06470	0.187696	0.19812	0.083162
Bcin01g06480	0.0240532	0.0421272	0.0421297
Bcin01g06490	0.177179	0.00108898	0.0487512
Bcin01g06500	0.226125	0.0567188	0.10128
Bcin01g06510	0.088769	0.16598	0
Bcin01g06520	0.00323688	0.25061	0.168762
Bcin01g06530	0.146621	0.0185705	0.0819586
Bcin01g06540	0	0.421873	0.0351331
Bcin01g06550	0	0	0.0958431
Bcin01g06560	0.0874345	0.0899723	0
Bcin01g06570	0.0584957	0	0.0770519
Bcin01g06590	0.191349	0	0.0411881
Bcin01g06600	0.142825	0.0184329	0.0890024
Bcin01g06610	0.0240138	0.0156943	7.18e-09
Bcin01g06620	0.322698	1.15e-10	0.0611297
Bcin01g06630	0.0105617	0.433297	0.0675508
Bcin01g06640	0.263539	0	0.091422
Bcin01g06650	0.293321	0.0193208	0.0253431
Bcin01g06660	0.0921655	0.14496	0.316299
Bcin01g06670	0.0168807	0.161146	0.00304568
Bcin01g06680	1.31e-10	0	0.0184809
Bcin01g06690	0.0480445	0.111383	0
Bcin01g06700	0.261213	0.00533773	0.0458585
Bcin01g06710	0.466356	0.00548507	0
Bcin01g06720	0.0936966	0	0
Bcin01g06730	0.142652	0.170777	2.64e-10
Bcin01g06740	0	0	0
Bcin01g06750	0.21746	0.0864949	0.204698
Bcin01g06770	0.192125	0	0.180524
Bcin01g06790	0.178077	0.0230447	9.12e-08
Bcin01g06800	0.163505	0	0.0754935
Bcin01g06810	0.0975838	0.173071	0.120974
Bcin01g06820	0.0398113	0.0214997	0.00623956
Bcin01g06830	0.0254234	0.0613984	2.44e-09
Bcin01g06840	0.207381	0	0.0872523
Bcin01g06850	0.21461	0.128076	0.136293
Bcin01g06860	0.0122179	0.348255	0.0206873
Bcin01g06870	0.204021	0.00816272	0.0752691
Bcin01g06880	0.14156	0.0335433	0.0342642
Bcin01g06890	0	0.00203335	0
Bcin01g06900	0.299717	0.0354956	0.00594903
Bcin01g06910	0.641767	0	0.00546769
Bcin01g06920	0.0342736	0.279325	0.0846256
Bcin01g06935	0.00760085	2.64e-09	0.0327267
Bcin01g06940	0.117671	0.0589444	0
Bcin01g06950	0.00247937	0.00744383	0.142056
Bcin01g06960	0.301456	0.00140508	0.0580158
Bcin01g06970	0.088273	0.0156807	0
Bcin01g06980	0.148807	0.0614427	0.0684298
Bcin01g06990	0.0805508	0.124234	0.0723974
Bcin01g07000	0.0117064	0.145834	0
Bcin01g07010	0.124681	0.110117	0.064581
Bcin01g07020	0.204514	0.0301979	0.0751951
Bcin01g07030	0	0.0188553	0.00969033
Bcin01g07040	0.439814	0.000594226	0.122682
Bcin01g07050	1.51e-10	0.169196	0
Bcin01g07060	0.00545515	0.0118062	0.0544022
Bcin01g07070	0.0107935	1.68e-09	0
Bcin01g07080	0.0977264	0.034833	0.0212725
Bcin01g07090	0.089159	0.0127874	0.0127034
Bcin01g07100	0.0865671	0.1919	0
Bcin01g07110	0.162139	0.0748845	0.115763
Bcin01g07120	0.174973	0.00163116	0.0439581
Bcin01g07130	1.32e-07	0.000700774	0.133743
Bcin01g07140	0.12305	0.0315361	1.3e-10
Bcin01g07150	0.0272549	0.14748	0.104176
Bcin01g07160	0.0141458	0.0918207	0.0354293
Bcin01g07170	0.0647356	3.76e-09	0.269536
Bcin01g07180	0.193027	0.0141816	0.0371066
Bcin01g07190	0.0722781	0.147679	0.122816
Bcin01g07200	0.00720405	0.0150255	0.0866891
Bcin01g07210	0.0489628	0.050249	0.088228
Bcin01g07220	0.159424	0.0748806	0.00815995
Bcin01g07230	0.167643	0.0193504	0
Bcin01g07240	0.194932	0.00458249	0.0209315
Bcin01g07250	0.129689	0.0062768	0.140031
Bcin01g07260	0.0629217	0.122721	1.29e-10
Bcin01g07270	0.175321	0.000372597	2.23e-09
Bcin01g07280	1.1e-09	0.00341942	5.13e-10
Bcin01g07290	0	0.00725953	0.00206709
Bcin01g07300	0.13925	0.182003	0.0619123
Bcin01g07310	0.0190328	0.0066237	0.0188981
Bcin01g07320	0.216384	2.05e-15	0.0604681
Bcin01g07330	0.164134	0.0473303	0.0803973
Bcin01g07340	0.306268	0.0327915	0.0940206
Bcin01g07350	0.0708956	0.00711534	0.036247
Bcin01g07360	0.0250753	0.0990926	0.247122
Bcin01g07370	0	3.45e-06	0.0437435
Bcin01g07380	0.365611	1.13e-10	0.00497483
Bcin01g07390	0.0402112	0.0269286	0.0965212
Bcin01g07400	0.0257557	8.22e-10	0.189408
Bcin01g07410	0.00495096	0.0895877	0
Bcin01g07420	0.130019	0.175076	0.0379528
Bcin01g07440	0.286757	0.0368925	0.00856974
Bcin01g07450	0.251241	0.0621513	0
Bcin01g07460	0.293331	6.16e-08	0.0288745
Bcin01g07470	0.175471	0.00138873	0.144206
Bcin01g07480	0.0597343	0	0.0318545
Bcin01g07490	0.180488	0.00657925	0.0888139
Bcin01g07500	0.167794	0.0728731	0.111736
Bcin01g07510	0.356231	0	0.0815739
Bcin01g07520	0.140315	0.128665	2.73e-08
Bcin01g07530	0.122583	0.112142	0.0543498
Bcin01g07550	0.0423106	0.1121	0
Bcin01g07560	0.0216729	0	1.5e-09
Bcin01g07570	0.610728	0.00442827	0.00452977
Bcin01g07580	0.257267	8.5e-09	0.0860848
Bcin01g07590	0.328307	0.0026648	0.0714323
Bcin01g07600	0.146513	0.142481	0.0298693
Bcin01g07610	0.119213	0.00658844	0.130024
Bcin01g07620	0.0473154	0.128362	0
Bcin01g07630	0.0730824	0	0
Bcin01g07640	0.297881	0.0207798	0.0235651
Bcin01g07650	0.0524665	0	0
Bcin01g07660	0.371747	0.0828826	0.0435152
Bcin01g07670	0	0.0370033	0.0554341
Bcin01g07680	0.00643573	0	0.365814
Bcin01g07690	0.0177029	0.05413	0
Bcin01g07700	0.0145835	0.103348	0.00984786
Bcin01g07710	0.101107	3.55e-08	0.0476739
Bcin01g07720	0.254709	0.120056	0.0572008
Bcin01g07730	0.0902972	0.0850412	0.029622
Bcin01g07740	0.108316	0.191549	0.0840715
Bcin01g07750	0	0	0
Bcin01g07760	0.677277	0.0086675	0
Bcin01g07770	0.248659	0.0530927	0.00589605
Bcin01g07780	0.220179	0	0
Bcin01g07790	0.0418277	0.00280317	0.0511344
Bcin01g07800	0.00288632	0.148915	0
Bcin01g07810	0	0.0130935	2.38e-15
Bcin01g07820	0.281894	0.0823232	5.52e-10
Bcin01g07830	0.00675105	0.0098324	0.109883
Bcin01g07840	0.134316	0.0240074	0.0125156
Bcin01g07850	1.04e-09	0.064889	0
Bcin01g07860	0.213721	0.0386869	0.102609
Bcin01g07870	0	0.0272666	0.153991
Bcin01g07880	0.120371	0	0
Bcin01g07900	0.0732786	0.0301684	0.326434
Bcin01g07910	8.97e-11	0.246618	0
Bcin01g07920	0.1847	0.0176064	0.111761
Bcin01g07930	0.178156	0.22365	0.076705
Bcin01g07940	0.0786004	0.139596	0
Bcin01g07950	0.133474	0.149071	0.0169212
Bcin01g07960	0.285543	0.0354425	0.150969
Bcin01g07970	0.0654363	0.204094	0
Bcin01g07980	0.179392	0.0149654	0.141244
Bcin01g07990	0.0972419	0.0272519	0
Bcin01g08000	0.0578103	0.0498247	0
Bcin01g08010	0.248993	0.0563335	0.0906421
Bcin01g08020	0.0249674	0.0369266	1.62e-09
Bcin01g08030	0.235578	0.00364571	0.0245864
Bcin01g08040	0.264451	1.15e-08	0.0652694
Bcin01g08050	0.0369132	0.247462	6.53e-10
Bcin01g08060	0.0265854	0.268441	0.094994
Bcin01g08070	0.0589869	0.0167142	0
Bcin01g08080	0.0905018	0.134964	0.193377
Bcin01g08090	0.0370316	0.022605	0
Bcin01g08100	0.0580732	0	0.0693367
Bcin01g08110	0.0446752	0.0475972	0
Bcin01g08120	0.224966	0.0992978	0.154472
Bcin01g08130	0.215819	0.129531	0.079224
Bcin01g08140	0.18103	0.00474284	0.0318341
Bcin01g08160	0.0672846	0.132651	0.0205821
Bcin01g08170	6.12e-10	0.00587253	0.190017
Bcin01g08180	0.161004	0.1189	0.045993
Bcin01g08190	0.0604958	0.0316465	0.0811984
Bcin01g08200	0	0.0364556	0.0811881
Bcin01g08220	0.34796	0.00420054	0.148503
Bcin01g08230	0.325105	0	0.114772
Bcin01g08240	0.224255	0.0553787	0.065416
Bcin01g08250	0	0	0.0125267
Bcin01g08260	0.226951	0.0339534	0.0576319
Bcin01g08270	0.0523973	0	1.7e-16
Bcin01g08280	0.363971	0	0.155067
Bcin01g08290	0.108307	0.00345952	0.114141
Bcin01g08300	0	0	1.25e-10
Bcin01g08310	0.265641	0	0.0437636
Bcin01g08320	0.334267	0.00156996	0.115245
Bcin01g08330	0.026983	0.0680034	0.1944
Bcin01g08340	0.00652554	2.46e-10	0.0532976
Bcin01g08350	0.131526	0.00537097	0.043771
Bcin01g08360	0.100281	0.0716297	0.101877
Bcin01g08370	0.0621817	0.0410719	0.101184
Bcin01g08380	0	0.122899	0.038845
Bcin01g08390	0.106204	3.14e-09	0.108039
Bcin01g08400	0.331708	0.0122766	0.139456
Bcin01g08410	0.28817	0	0.0957866
Bcin01g08420	0.145538	0.00601778	0.0227259
Bcin01g08440	0.126349	0.0215779	0.016472
Bcin01g08450	0.128426	0.00311253	0.196348
Bcin01g08460	0.0775689	0.0286061	0.0406631
Bcin01g08470	0.254174	0	0.0609965
Bcin01g08480	0.10356	0.028923	0.104008
Bcin01g08490	0.344952	0	0.0855344
Bcin01g08500	0.294311	6.76e-05	0.146461
Bcin01g08510	0.183089	0	0.0756382
Bcin01g08520	0.109397	0.027927	0.073127
Bcin01g08530	0	0.00788066	6.1e-10
Bcin01g08540	0.00476443	0.00156856	0
Bcin01g08550	0.0945452	0.0849249	0.365002
Bcin01g08560	0.0895409	0.131585	0
Bcin01g08570	0.151973	0.0390061	0.126015
Bcin01g08580	0.624616	0.00644396	3.17e-10
Bcin01g08590	0.0399235	0.314911	0.217585
Bcin01g08600	0	0	0
Bcin01g08610	0.0889081	0	0.00303998
Bcin01g08620	0.0916229	0.0975331	1.11e-10
Bcin01g08630	0.178481	0.00372775	0.0301477
Bcin01g08640	0.142786	0.0121554	0.0304024
Bcin01g08650	0.149935	0.0135415	3.38e-10
Bcin01g08660	0.337774	0.00693463	0.0626462
Bcin01g08670	2.49e-10	0.159813	0.0468733
Bcin01g08680	0.0780908	0.0291238	0
Bcin01g08690	0.123721	0	0
Bcin01g08700	0.153471	0	0.0965743
Bcin01g08710	0.233757	0	0.0846268
Bcin01g08720	0.292465	0.147074	0.0934826
Bcin01g08730	0.0492046	0.0203353	0.00521999
Bcin01g08740	0.467948	0.00656522	0
Bcin01g08750	1.73e-10	0.0813288	1.05e-10
Bcin01g08760	0.160696	0.110566	0.17863
Bcin01g08770	0.255751	0.00653299	0.113538
Bcin01g08780	0.325955	0.00631541	0.0716922
Bcin01g08790	0.101754	0.0199116	0.0390862
Bcin01g08800	0.171242	0.168697	7.65e-11
Bcin01g08810	0.0641858	0.00573495	0
Bcin01g08820	0.22352	0	0.0268694
Bcin01g08830	0.0252689	0.0108288	0
Bcin01g08850	0.197355	0.00553468	0.017443
Bcin01g08860	0.0895492	0.00615975	0
Bcin01g08870	0.0729659	0.424264	0.12824
Bcin01g08880	0.069591	0.052241	0.0612487
Bcin01g08900	0	0	0
Bcin01g08910	0.341521	0.189019	0.0611058
Bcin01g08930	0.0231478	0.0498885	0.0755784
Bcin01g08940	0.250721	0.0510552	0.0634177
Bcin01g08950	0.0391591	0.133795	0.00839907
Bcin01g08960	0.208145	0.03214	0.122816
Bcin01g08970	0.292116	0.0132058	0.0854269
Bcin01g08980	0.181215	0.0266384	0.186288
Bcin01g08990	0.134031	0.0273054	0.0511337
Bcin01g09000	0.119928	0	0.000264211
Bcin01g09010	0.099191	0	0.0225176
Bcin01g09020	0.659129	0.00813807	0.116847
Bcin01g09040	0.0700296	0.0830715	0.183379
Bcin01g09050	0.214949	0.0404237	0.0370107
Bcin01g09060	0.320702	0.0138314	0.0491961
Bcin01g09070	0.102117	0.174677	0.0806289
Bcin01g09080	0.0202567	0	0.0889149
Bcin01g09090	2.94e-09	0.122639	0.221082
Bcin01g09100	0.0724971	0.00104568	0
Bcin01g09110	0	0	0
Bcin01g09120	0.130707	0.00246006	0.143238
Bcin01g09130	0.121762	0.0763677	0
Bcin01g09140	0.209806	0.0191476	0.0111057
Bcin01g09150	0.261544	0.0653966	0.0724195
Bcin01g09160	0.081319	0	0
Bcin01g09170	0.0818009	0.00524905	0
Bcin01g09180	0	0.0154276	0.0749103
Bcin01g09190	0.0411121	0.0428791	0.0717408
Bcin01g09200	0.105764	0.00340316	0.00414767
Bcin01g09220	0.106145	0.0135275	0
Bcin01g09230	0.137558	0.0381726	0.0756997
Bcin01g09240	0.0565927	0.284028	0
Bcin01g09250	0.011058	0.0720595	0
Bcin01g09260	0.267198	0.0142778	0
Bcin01g09270	0.0195612	0.0866059	0.333833
Bcin01g09280	0.129457	0.00475389	0.0122015
Bcin01g09290	0.067371	0.116881	0.133208
Bcin01g09300	0.183839	0	4.25e-15
Bcin01g09310	0.282448	0.00103453	0.107696
Bcin01g09320	0.208318	0.0162493	0.0614918
Bcin01g09330	0.264553	0.00386099	0.118531
Bcin01g09340	0.00048401	0.170214	0
Bcin01g09350	0.283998	0.0237887	0.0126432
Bcin01g09360	0.376247	0	0.0455263
Bcin01g09370	0	0.0259766	0
Bcin01g09380	0.626597	0.0110485	1.46e-09
Bcin01g09390	0.00188279	0.128835	0
Bcin01g09400	0.254738	0.206289	0.0568951
Bcin01g09410	0.162091	0.00105812	0.0398781
Bcin01g09420	0.145668	0.00131152	0.119996
Bcin01g09430	0.125961	0.0589142	0
Bcin01g09440	0	0	0
Bcin01g09450	0.131868	0.0679721	0
Bcin01g09460	0.091875	0.00186143	0.0145078
Bcin01g09470	0.0486928	0.0118871	0
Bcin01g09480	0.24808	0	0.0536865
Bcin01g09490	0.116178	0.0702561	0.0270225
Bcin01g09500	0.138572	0.0361321	0
Bcin01g09510	0.201596	0.0626883	0.127196
Bcin01g09520	0	0	1.35e-09
Bcin01g09530	0.647861	0.000479016	0
Bcin01g09540	0.233179	0.0171388	0.0645416
Bcin01g09550	0.292993	0.194006	0.0808264
Bcin01g09560	0.329695	0.000994684	0.0604095
Bcin01g09580	3.45e-09	0.00909312	0
Bcin01g09590	0.00170176	0.0800551	0
Bcin01g09600	0	0.0090629	0
Bcin01g09620	0.326998	0	0.0250307
Bcin01g09630	0.14955	0.0980831	0.213905
Bcin01g09640	0.117816	0	0.340627
Bcin01g09650	0.198336	0.00797838	0.066185
Bcin01g09660	0.2778	0.0323329	0.0214873
Bcin01g09670	0.213587	0.0462543	0.097789
Bcin01g09680	0	0.0243095	0
Bcin01g09690	0.0781936	0.149187	0.010192
Bcin01g09700	0.25965	0.0517693	0
Bcin01g09710	0.232924	0.00884605	1.39e-10
Bcin01g09720	0.323796	0.0446195	0.0973643
Bcin01g09730	0.200794	0.012009	0
Bcin01g09740	0.191081	0.0257162	0
Bcin01g09760	0.169786	0.0668108	0
Bcin01g09770	0.584374	0.0283807	0.0501122
Bcin01g09780	0	0.00311558	1.89e-09
Bcin01g09790	0	0.017563	0
Bcin01g09800	0.103887	0.081334	0.0608198
Bcin01g09810	0.0861047	0.0223366	0.144706
Bcin01g09820	0.0339677	0	0
Bcin01g09830	0.126865	0.0490959	0.0514507
Bcin01g09840	0.322927	0	0.0631431
Bcin01g09850	0.0760983	0.00114568	0
Bcin01g09860	0.0721196	0.0402317	0.191545
Bcin01g09870	0.010079	0.0622131	0
Bcin01g09880	0.112573	0.0256193	1.35e-10
Bcin01g09890	0.218649	0.00307508	0
Bcin01g09900	0.288118	0.0180219	0.137121
Bcin01g09910	0.0116345	0.132355	0.0105765
Bcin01g09920	0.298047	0	0
Bcin01g09930	0.191847	0.0120761	0.0194764
Bcin01g09940	0.0902584	0.151323	0.0645137
Bcin01g09950	0.2434	0.183563	0.108808
Bcin01g09960	0.105676	0.00931284	0.137378
Bcin01g09970	0.0619293	0	0
Bcin01g09980	0.0630603	6.09e-07	1.18e-05
Bcin01g09990	6.75e-09	0.0147338	0.0469565
Bcin01g10000	0.0198161	0.2131	0
Bcin01g10010	0.178577	2.66e-09	0.0837257
Bcin01g10020	0	0.0787316	0
Bcin01g10030	0.0351328	0.0712612	0.0941802
Bcin01g10040	0.107308	0.0232573	0.0788408
Bcin01g10050	0	0.139994	0
Bcin01g10060	0.0586119	0.189612	0.10751
Bcin01g10070	0.0671258	1.12e-09	0.0289377
Bcin01g10080	0.123551	0.00602149	0
Bcin01g10090	0.0827843	0.0168018	0
Bcin01g10100	0.16214	0	0.12313
Bcin01g10120	0.149486	0.0633932	0.0113192
Bcin01g10130	0.0975509	0.278636	3.4e-09
Bcin01g10140	1.07e-10	0.167916	0.128176
Bcin01g10150	2.16e-05	0.0327555	0.079153
Bcin01g10160	0	0	0
Bcin01g10170	0.00206132	0.0691977	0.0732943
Bcin01g10180	0.033756	0.173581	0.0638591
Bcin01g10190	0.113904	0	0.0876582
Bcin01g10200	0.0272389	0.164214	0
Bcin01g10210	0.186452	0.0106585	0.0144739
Bcin01g10220	0.0308396	0	0
Bcin01g10230	0.139927	0.0102944	0.272201
Bcin01g10240	0	0	0.0161202
Bcin01g10250	0	0	0
Bcin01g10260	0.115751	0	0
Bcin01g10270	0.00426918	0	1.8e-08
Bcin01g10280	0.0447329	0.00344433	0.0246759
Bcin01g10290	0.132579	0.129718	0.0432976
Bcin01g10300	0.0603907	0.00669131	0.335948
Bcin01g10310	0.18486	0	0.113486
Bcin01g10320	0.000840366	0.0208009	0
Bcin01g10330	0.0243349	0.00928736	0
Bcin01g10340	0.301208	0	0.0481744
Bcin01g10350	0.109666	0.00881954	1.56e-10
Bcin01g10360	0.141575	0.00802333	0
Bcin01g10370	0.0788771	0.130983	1.54e-10
Bcin01g10380	0	1.27e-06	0.10661
Bcin01g10390	0.073785	0.00240999	0.0885051
Bcin01g10410	0.121077	0.159314	0.19679
Bcin01g10420	0.20613	0.000454663	0.0498941
Bcin01g10440	7.47e-11	0.276165	0
Bcin01g10450	0.0523206	0.0451761	0
Bcin01g10460	0.567993	0.0813545	0.00157262
Bcin01g10480	0.272503	0.0327892	0
Bcin01g10490	0.200477	0	0.0964864
Bcin01g10500	0.325737	0.0807649	0.0696562
Bcin01g10510	0.00132746	0.0501226	0
Bcin01g10520	0.22261	0.0898923	0.118488
Bcin01g10530	0.213581	0.0470528	0.0973294
Bcin01g10540	0.140239	0.0145534	0.0791741
Bcin01g10550	0.054539	3.18e-10	0.127975
Bcin01g10560	0.1498	0.0295758	0
Bcin01g10570	0.0270262	0.152467	0.0407874
Bcin01g10580	0	0.00961338	0.0791739
Bcin01g10600	0.0206814	0.0840084	0.0508562
Bcin01g10610	0.0781845	0.0835691	0
Bcin01g10620	0.341066	1.51e-08	0
Bcin01g10630	0.0909566	0.0593292	0
Bcin01g10640	0	0.0482937	0.0721328
Bcin01g10650	0.0424555	0.0176034	0
Bcin01g10660	0.260618	0.0696879	0.134666
Bcin01g10670	0.0778983	0.100873	8.57e-11
Bcin01g10680	0.275432	0.0432198	0.0629719
Bcin01g10690	0.0449762	0.106357	0.0413797
Bcin01g10700	0.10749	0.0173307	0.0131351
Bcin01g10710	0.124131	0.0112655	0.173984
Bcin01g10720	0.128482	0.00147841	0
Bcin01g10730	0.131321	0.230752	0.183901
Bcin01g10740	0.314534	0.0654924	0
Bcin01g10750	0.0722924	0.0164745	0.0527346
Bcin01g10760	0.0553134	0.104004	0
Bcin01g10770	0.0102234	1.27e-10	0.0552707
Bcin01g10780	0.178916	9.03e-11	1.05e-10
Bcin01g10790	0.125964	0.147932	0.0508075
Bcin01g10810	0.279099	0.0803091	0.126664
Bcin01g10820	0.182713	0.0687152	0.116804
Bcin01g10830	0.073876	0.0954341	0.0857464
Bcin01g10840	0.18409	0.00798364	0.105943
Bcin01g10850	0.220743	0.0179944	2.04e-09
Bcin01g10860	0.413599	0.00244418	0
Bcin01g10870	0.257748	0.0167883	0.054252
Bcin01g10880	0.429968	0.0430893	0.048761
Bcin01g10890	0.373308	0.0240077	0
Bcin01g10900	0.0106229	0	0.0270518
Bcin01g10910	0.0976584	0.0160161	0.0135054
Bcin01g10920	0.180652	0.00700777	0.059405
Bcin01g10930	0	0	0
Bcin01g10940	0.109268	0.149664	0.297026
Bcin01g10950	0.0728634	0.00526185	0
Bcin01g10960	0.00163217	0.158133	0.331391
Bcin01g10970	0	0.0277247	0
Bcin01g10980	0.118716	0	0.119187
Bcin01g10990	0.302931	0.0369676	0.239716
Bcin01g11000	0.0274917	0.119906	1.37e-10
Bcin01g11010	0.046796	0.0684618	0.0621891
Bcin01g11020	0.0826635	0.236283	0.105591
Bcin01g11030	0	0.00497885	0.114604
Bcin01g11040	0.0609541	0.02733	0
Bcin01g11050	0.0742561	0.0968267	0.101605
Bcin01g11060	0.0705785	0.105483	0
Bcin01g11070	0.0205458	0.0417674	0.244752
Bcin01g11080	0	0.0141487	0.0992562
Bcin01g11100	0	0.125704	0.0433468
Bcin01g11110	0.130165	0.00326086	1.51e-09
Bcin01g11120	0.0705021	0.0216672	0.0023334
Bcin01g11130	0.082447	0.0430999	0
Bcin01g11140	7.86e-09	0.127239	0.271536
Bcin01g11150	0.0610483	0.125514	0.00954204
Bcin01g11160	0.142348	2.75e-09	0
Bcin01g11180	0.104312	0.051164	0.0275943
Bcin01g11190	0.0658571	0	0.128635
Bcin01g11200	0.128473	0.0897554	0.0151876
Bcin01g11210	0.0108249	0.0709918	0.043558
Bcin01g11220	0.385491	0	0.000901759
Bcin01g11230	0.148618	3.77e-08	0.0397526
Bcin01g11240	0.123187	0	0.056421
Bcin01g11250	0.0136013	0.316387	0
Bcin01g11260	0.0574512	0	0.162081
Bcin01g11270	0.081333	0.020578	0.0172866
Bcin01g11280	0.0839893	0.0320838	0
Bcin01g11290	0.142232	0.0106677	2.67e-10
Bcin01g11300	0.176019	0.00999674	0
Bcin01g11310	0.190741	0.0322716	0.0741241
Bcin01g11320	0.157787	0.0356273	0.00462473
Bcin01g11330	0.205988	0.048718	0.0871308
Bcin01g11350	0.163118	0.0741952	0
Bcin01g11360	0	0.159515	0.293197
Bcin01g11370	0.069025	0	0
Bcin01g11380	0.131496	0.0551693	0.11956
Bcin01g11410	0.158033	0.00927377	0.0267028
Bcin01g11420	0.0308128	0.113364	0.120965
Bcin01g11430	0.0167008	0.182321	0
Bcin01g11440	0.14674	1.47e-10	0
Bcin01g11450	0.0686892	0.0138423	0.0708825
Bcin01g11460	0.11088	0.00779323	0.0347836
Bcin01g11470	0.0206855	0.188364	0.0714481
Bcin01g11480	0.0430634	0	0.0616341
Bcin01g11490	0.0651045	0	0.0137601
Bcin01g11500	0.166751	0.00010638	8.46e-09
Bcin01g11510	0.162056	0.0191974	0.0223743
Bcin01g11520	0.104255	4.58e-09	0.0683567
Bcin01g11530	0.136666	0.00417525	0.048395
Bcin01g11540	0.0424078	0.00513514	0.0174331
Bcin01g11550	0.0292216	0.000617309	0.0395948
Bcin01g11560	0.225137	0.0481202	0
Bcin02g00002	0.0336469	0.0828126	0.0282943
Bcin02g00003	0.114376	0.0090011	0
Bcin02g00004	0	0.135982	0
Bcin02g00005	0.620962	0	0.00321236
Bcin02g00006	0.0548597	0.275816	0
Bcin02g00007	0.00579798	0	0
Bcin02g00008	0.241973	0	0.0893069
Bcin02g00009	0.040287	0.177781	0.0547307
Bcin02g00010	0.102189	0.0457297	0.0915712
Bcin02g00011	0.235046	0.014362	0.099375
Bcin02g00012	0.0142685	0.254046	0.131073
Bcin02g00013	0.664047	0.00683676	0.130694
Bcin02g00014	0.477827	0.0408669	0.087045
Bcin02g00015	0	0	0
Bcin02g00016	0.568886	0.0180514	0.077387
Bcin02g00018	0.0349979	0.0673932	0.0240953
Bcin02g00020	0	0.0276394	0
Bcin02g00030	0.203124	0.115145	0.0144574
Bcin02g00040	0.153402	0	0.148288
Bcin02g00050	0.109488	1.21e-10	0.0155518
Bcin02g00060	0	0.0201536	0.0743161
Bcin02g00070	3.01e-10	0.0366111	0
Bcin02g00080	0.1341	0.0263826	0.0565826
Bcin02g00090	0.0524151	0.0101403	0.0977679
Bcin02g00100	0	0.0628689	1.46e-09
Bcin02g00110	0.050491	0.0606233	0.179985
Bcin02g00120	0.198785	0.00942463	0.0693126
Bcin02g00130	0	0.197081	0.0747699
Bcin02g00140	0.0126414	0.371087	0.067959
Bcin02g00150	0.0803678	0.115435	0.103989
Bcin02g00160	0.134453	0.0708284	0.148576
Bcin02g00170	0.149659	0.00910225	0.0807938
Bcin02g00180	0.0194764	0.0179614	0.113662
Bcin02g00200	0.164606	0.129185	0.0428874
Bcin02g00210	0.23778	0.0999259	0.0617622
Bcin02g00220	0.148787	6.92e-11	0.200477
Bcin02g00230	0.234105	0.0499008	0.127523
Bcin02g00240	0.395091	0.024675	0.00476921
Bcin02g00250	5.49e-09	0.191329	0.277101
Bcin02g00270	0.413311	0.0131357	0.02821
Bcin02g00280	0.277257	2.67e-09	0
Bcin02g00290	0.0476216	0.0465268	1.65e-09
Bcin02g00310	0.140262	0	0.122744
Bcin02g00320	0.153247	0.0358705	0.00977738
Bcin02g00330	0.0991717	0.102829	0.181678
Bcin02g00340	0.0941811	0.0758751	0.0646543
Bcin02g00350	0.0844232	0.0176376	0.0125959
Bcin02g00360	0.0615319	0.0468328	0.070069
Bcin02g00370	0.0638795	0.00417965	0.156999
Bcin02g00380	0.059654	0.0160023	0.0200121
Bcin02g00390	0.0370182	0.0412423	0
Bcin02g00400	0.0153911	0.00477861	0
Bcin02g00410	0	0.00184366	0
Bcin02g00420	0.0874667	0.0250369	0
Bcin02g00430	0.02343	0.012507	1.08e-08
Bcin02g00440	0.0929129	0	0
Bcin02g00450	0.0401916	7.91e-09	0.0198931
Bcin02g00460	0.218054	6.35e-10	0.106617
Bcin02g00470	0.276385	0	0.110105
Bcin02g00480	0.159371	3.39e-10	0.0914271
Bcin02g00490	0.169501	0.089052	0.12653
Bcin02g00500	0	0.0301684	3.94e-10
Bcin02g00510	0.072638	0.0017133	0.0299673
Bcin02g00520	0.0359801	0.0308111	0
Bcin02g00530	0	0	0
Bcin02g00540	0.0765078	0.375757	0.164451
Bcin02g00550	0.0599417	0.0433809	0
Bcin02g00560	0.0548816	0	0
Bcin02g00570	0.0536919	0	0.0170627
Bcin02g00590	0.128566	0.00791677	0.0279176
Bcin02g00600	0.156616	1.8e-07	0.11964
Bcin02g00610	0.211574	0.0300494	0.05977
Bcin02g00620	0	0.224205	0
Bcin02g00630	0.258493	0.0671565	0.0310602
Bcin02g00640	0.0630434	0.00357025	0.098783
Bcin02g00660	0.180687	0.00779765	0.031142
Bcin02g00670	0.117695	0	0
Bcin02g00680	0	0	0
Bcin02g00690	0.0734187	0.000933092	0.0205357
Bcin02g00700	0.0480821	0	0
Bcin02g00710	0	0	0.0203086
Bcin02g00720	0.0451487	0	0
Bcin02g00730	0.00951651	2.59e-20	0.0202654
Bcin02g00740	0.0602453	0.0108086	0.258115
Bcin02g00750	0.103808	0.101055	0
Bcin02g00760	0.0694857	0	0.0226681
Bcin02g00770	0.0778218	0.0135788	0.00827008
Bcin02g00780	0.0467297	0	0
Bcin02g00790	0	0.00628118	0.0510501
Bcin02g00800	0.31923	0.0801368	0.0982595
Bcin02g00820	0.501465	0.0355729	0.00218582
Bcin02g00830	0.143819	0.00452647	0.0588915
Bcin02g00840	0	0	0
Bcin02g00850	0.00372378	0	0
Bcin02g00860	0	0	0
Bcin02g00870	0.0291472	0.0360656	0
Bcin02g00880	0	0.0233717	0
Bcin02g00890	0.319476	0.0246275	0
Bcin02g00900	0.311029	0.00952855	0.0894111
Bcin02g00910	0.134773	0.0550236	0.13206
Bcin02g00920	0.144991	0.00636896	4.13e-08
Bcin02g00930	0.0411269	0.0781128	0.110087
Bcin02g00940	0.00398733	0.0165588	0
Bcin02g00950	0	0	0
Bcin02g00960	0.314093	7.93e-11	0.0250864
Bcin02g00970	0.0244839	0	0.190249
Bcin02g00980	0.05305	0.0781162	0.112099
Bcin02g00990	0.122531	0.0592098	0.0105526
Bcin02g01000	0.0658579	0.135958	0
Bcin02g01010	0.0303547	0.0553632	0
Bcin02g01020	0.39497	0.0126383	0.101331
Bcin02g01030	0.0242644	1.36e-09	0
Bcin02g01040	0	0.0111914	3.91e-09
Bcin02g01050	0.0478222	0.00705757	0.0721111
Bcin02g01060	0.330949	0.000266064	0.0630798
Bcin02g01070	0.292718	0.0438503	0.125041
Bcin02g01080	0.158607	0.0540909	0.163026
Bcin02g01090	0.285309	0.00218823	0.0312872
Bcin02g01100	0.00525371	0.0216132	0.0889555
Bcin02g01120	0.0239089	0.0811358	0.00413624
Bcin02g01130	0.164297	0.0289865	0.0823856
Bcin02g01140	0.181776	0.0263396	0
Bcin02g01150	0.224161	0	0
Bcin02g01160	0.0214686	0.219581	0
Bcin02g01170	0.106916	0.0972482	0.0101189
Bcin02g01180	0.0747507	0	1.12e-10
Bcin02g01190	0.0658098	0.0277143	0.114408
Bcin02g01200	0.168791	0.0283278	0
Bcin02g01210	0.149212	0.0668331	0.180036
Bcin02g01220	0.0548717	0.00165543	0
Bcin02g01230	0	0.0353161	0
Bcin02g01240	0.0570079	0.0207858	0
Bcin02g01250	0.135539	1.34e-06	0.0100862
Bcin02g01260	0.0623286	0.168821	0.138456
Bcin02g01270	0	0.0109498	0
Bcin02g01280	0.0667057	0.190081	0
Bcin02g01300	0.274749	0	0.00257866
Bcin02g01310	0.0167695	0.0911009	0.0104071
Bcin02g01320	0.0562747	0.0643978	1.16e-09
Bcin02g01330	0.0408658	0.00768972	0.0348241
Bcin02g01340	0.0244574	0.20957	0
Bcin02g01350	0.104808	0.177291	0.00964779
Bcin02g01360	0.280733	0.0441486	0.0987331
Bcin02g01370	0.236361	0.0830597	0.106025
Bcin02g01380	0.166028	0.00374133	0.269178
Bcin02g01390	0	0.106892	0
Bcin02g01400	2.62e-08	0.0162085	0.0368323
Bcin02g01410	0.00386593	0.00288553	0
Bcin02g01420	0.239762	0.0165208	0.045719
Bcin02g01430	0.236091	0	6.51e-10
Bcin02g01440	0.53914	0.00545256	0.085196
Bcin02g01450	0.069687	0.0223037	0
Bcin02g01460	0.121437	0.0170359	0
Bcin02g01480	0.128155	0.131217	5.09e-10
Bcin02g01490	0.0259958	0.028515	0.109725
Bcin02g01500	0.121034	0.00541126	0
Bcin02g01510	0.0223214	0.0422746	0
Bcin02g01520	0.0904952	0.0461062	0.0462598
Bcin02g01530	0.101972	0.189204	0.073757
Bcin02g01540	0.244649	0	0.0835427
Bcin02g01550	0.170719	0	0.0704993
Bcin02g01570	0.119896	0.110308	0
Bcin02g01580	0.19514	0	9.62e-10
Bcin02g01590	0.177496	0.0377709	0.0536926
Bcin02g01600	0.184	0.0172929	0
Bcin02g01610	0.0523455	0.00750672	0
Bcin02g01620	0	0	0
Bcin02g01630	0.193413	0.147927	0.0761442
Bcin02g01640	0.0145407	0.106779	0.10327
Bcin02g01650	0.028012	0.117415	0.17716
Bcin02g01660	0.254963	0.11132	0.0682758
Bcin02g01670	0.036796	0.00445994	0.0662681
Bcin02g01680	0.240558	0.0765647	0.0585804
Bcin02g01690	0.0422245	0.0672095	0.379051
Bcin02g01700	2.32e-09	0.490052	0
Bcin02g01710	0.0619683	0	0.0413218
Bcin02g01720	0.205807	0.0240602	0.0730046
Bcin02g01730	0.0941923	0	0.0623396
Bcin02g01740	0.223432	0	0.0417592
Bcin02g01750	0	0.0288838	0
Bcin02g01760	0.142554	0.0376025	0.104742
Bcin02g01770	0.0711719	0.00847863	0.0123077
Bcin02g01780	0.150479	0.120509	0.189285
Bcin02g01790	0.345466	0.00893833	0.114632
Bcin02g01800	0.3027	0.0143546	0
Bcin02g01810	0.177148	0.0333965	0.0779505
Bcin02g01820	0	0.519504	0.0669874
Bcin02g01830	0.2332	0.00183297	0.0755651
Bcin02g01840	0	0.0557883	0.0448966
Bcin02g01850	0.105399	0	0.119297
Bcin02g01870	0.0640522	0.0100071	0
Bcin02g01880	8.16e-11	0.0325043	0.157508
Bcin02g01890	0.072105	0.0997547	0.227549
Bcin02g01900	0.0445927	0.00405595	0
Bcin02g01910	0	0.43627	0
Bcin02g01920	0.198744	2.02e-09	0.153951
Bcin02g01930	0.190645	0	0.112072
Bcin02g01940	0.190904	0.00201194	0
Bcin02g01950	0.0513697	0.00818136	0
Bcin02g01960	0.0960348	0.0356338	0.0710325
Bcin02g01970	0.126269	0.0231356	0.0443671
Bcin02g01980	0.210772	0.0384519	0
Bcin02g01990	0.0462284	0.0125687	9.91e-09
Bcin02g02000	0.0203907	0.0415871	0
Bcin02g02010	0.106543	0.021709	0
Bcin02g02020	0.0504941	0	0
Bcin02g02030	0.302652	0.0150105	0.0815835
Bcin02g02040	0.19366	0.0674785	0.0864055
Bcin02g02050	0.162865	0.0734162	0
Bcin02g02060	0.0609583	0	0.0855718
Bcin02g02070	0.0757761	0	0
Bcin02g02080	0.130481	0.123637	0.0556193
Bcin02g02090	0.284359	0.0381989	0.0451822
Bcin02g02100	0.18757	0.0793736	0.0812272
Bcin02g02110	0.161237	0.00477159	0.120192
Bcin02g02120	0.480425	0.0330845	0
Bcin02g02130	0.0371733	0.016517	0.133158
Bcin02g02140	0.0358849	0.340182	0.0225857
Bcin02g02150	0.138165	0.0880418	0.127135
Bcin02g02160	0.00980115	0.267758	0.00813831
Bcin02g02170	0.135946	0.0571392	0
Bcin02g02180	0.0179438	0.0211763	0.10026
Bcin02g02190	0.0387932	0.0312071	0
Bcin02g02220	0.160669	1.91e-09	0.153892
Bcin02g02230	0.22362	0.0816777	0.0212136
Bcin02g02240	0.272806	0.018291	0.127696
Bcin02g02250	0.315619	0.00399956	0.0662885
Bcin02g02260	0.0937967	0.0266706	0.154026
Bcin02g02270	0.158669	0.0707397	0.125148
Bcin02g02280	0.0903672	0.0960424	0
Bcin02g02290	0.041319	0.0647097	1.43e-10
Bcin02g02300	0.126017	0.0059915	0.137928
Bcin02g02310	0.27988	0	4.72e-14
Bcin02g02320	0.0681771	0	0
Bcin02g02330	0.0593662	0.0248528	0
Bcin02g02340	0.326587	0.0940342	0.0843584
Bcin02g02350	0.0484332	0.136441	0.0758689
Bcin02g02360	0.0136255	0.0020812	0
Bcin02g02370	0.0563207	0.0167801	0
Bcin02g02380	0.117723	0.0137068	0.0514122
Bcin02g02390	0.0133183	0.0428957	0.0806767
Bcin02g02400	0.159069	0.00520073	0.0495628
Bcin02g02410	0	0	0
Bcin02g02420	0.0108579	0.00836288	0.0374262
Bcin02g02430	0.0902904	0.108489	0
Bcin02g02440	0.0584897	0	0.161906
Bcin02g02450	0.151628	5.94e-06	0.00744548
Bcin02g02460	0	0	0
Bcin02g02470	0.000959431	0.172432	0
Bcin02g02480	0.19006	0.0926377	0.0905807
Bcin02g02490	0.210004	0	0.120807
Bcin02g02500	0	0.00170982	0
Bcin02g02510	0.291446	0	0.0168019
Bcin02g02520	0.283663	0.028339	0.0525047
Bcin02g02530	0.121163	0.00130033	0
Bcin02g02540	0.105752	0.0028421	0
Bcin02g02550	0.157189	3.79e-06	1.64e-09
Bcin02g02560	0.077006	0.104303	0.00714877
Bcin02g02570	0.20282	0.120333	0.13241
Bcin02g02580	0.138719	0.10666	0.0979459
Bcin02g02590	0.0920757	0.0974344	0
Bcin02g02600	0.213845	0.0420762	0.133247
Bcin02g02610	0.265771	0.0276795	0.106658
Bcin02g02620	0.0371826	0.465822	0.0465964
Bcin02g02630	0.226993	0.0205495	0.102779
Bcin02g02640	0.0532407	0.00572924	0.00333468
Bcin02g02660	0.111231	0.0574715	0.155517
Bcin02g02670	0.0860911	0.159338	1.2e-09
Bcin02g02680	0.299729	0.131948	7.87e-09
Bcin02g02690	0.021561	0.00195749	8.1e-10
Bcin02g02700	0.194937	0	0
Bcin02g02710	0.105584	0.0330355	0.00904284
Bcin02g02720	0.113549	0.0551315	0.121524
Bcin02g02730	0.0200879	0.0455758	0
Bcin02g02740	0.304542	0	0.106275
Bcin02g02750	0.243047	0.070798	0.0663689
Bcin02g02760	0	0.184149	0
Bcin02g02770	0.203481	0.0863064	0.0181685
Bcin02g02780	0.153676	0.0336704	0.0576764
Bcin02g02790	0	0.000226376	0
Bcin02g02800	0.00853049	0	0
Bcin02g02810	0.0557148	0.00902485	0
Bcin02g02820	0.294272	0.0106065	0.100528
Bcin02g02830	0.256361	0.00403075	0
Bcin02g02840	0.0519033	0.000723605	0.0998217
Bcin02g02850	0.161049	0.00659892	0
Bcin02g02870	1.5e-09	0.0165682	2.12e-09
Bcin02g02880	0	0.0686088	0.0485287
Bcin02g02890	0.125313	0.271022	0
Bcin02g02920	0.170996	0.0342413	0.149953
Bcin02g02930	0.217566	0.00336694	0
Bcin02g02940	0.0336918	0.259795	0.117803
Bcin02g02950	0.139757	0.0284963	0.0653438
Bcin02g02970	0.111581	0.0063127	0.0581019
Bcin02g02980	0.179306	0.0211805	0
Bcin02g02990	0.0248988	0.114849	0.147422
Bcin02g03000	0.129689	0.00457345	0.021327
Bcin02g03010	0.0286491	0	0.0360257
Bcin02g03020	0.126655	0.150823	1.43e-09
Bcin02g03030	0.00984662	0.00377607	0
Bcin02g03040	0.0293953	0.00341388	0.144823
Bcin02g03050	0.115934	0.014004	0
Bcin02g03060	0.13586	0.285424	0.0715458
Bcin02g03070	0.110554	1.29e-09	0
Bcin02g03080	0.262763	0.0110158	0.0592093
Bcin02g03090	0.309706	0.0206908	0.0990576
Bcin02g03100	0.0644272	0.0343981	0
Bcin02g03110	0.0477851	0.0109518	0.00937478
Bcin02g03120	0.225518	0	0
Bcin02g03130	3.1e-09	0.00991472	0.0167681
Bcin02g03140	0.0141744	2.19e-10	4.91e-10
Bcin02g03150	0	0.520692	0
Bcin02g03160	0.191676	0.014453	0.0527328
Bcin02g03170	0.0627353	0.0022427	0
Bcin02g03180	0.23618	0.127373	0.062497
Bcin02g03190	0.0973769	0.129718	0
Bcin02g03200	0.150028	0.0813205	0.0282082
Bcin02g03210	0.247011	0	0.0135241
Bcin02g03220	0.331582	0.00974468	0.00705421
Bcin02g03230	0.0484892	0.111669	0.00395295
Bcin02g03240	0.306635	0.0227581	0
Bcin02g03250	0.162418	0.0182357	7.57e-10
Bcin02g03260	0.348482	0.00725278	0.029765
Bcin02g03270	0.299677	0.0702668	0.0492791
Bcin02g03280	0.0297907	0	0.0991821
Bcin02g03290	0.245515	0.00425659	0.056328
Bcin02g03300	0.0857718	0	0
Bcin02g03310	0.00373812	0.038838	0
Bcin02g03320	0.12538	0	0.0149268
Bcin02g03330	0.0560874	0.0341218	0
Bcin02g03340	0.118194	0.0845348	0.0424311
Bcin02g03350	1.87e-10	0.0520147	0.0540268
Bcin02g03360	0.00498822	0.240047	0
Bcin02g03370	0.183703	0	0.0282604
Bcin02g03380	0	0.0186603	0.0519935
Bcin02g03390	0.129756	0.0310324	0
Bcin02g03400	0.103138	0.090311	0.0385068
Bcin02g03410	0	0.193975	0.0562739
Bcin02g03420	0.27973	0	0.0636235
Bcin02g03430	0.276947	0.00395936	0.03229
Bcin02g03440	0	0	0
Bcin02g03450	0.266458	0.074145	0.0780626
Bcin02g03460	0.0453954	0.0221304	0.197833
Bcin02g03470	1.24e-10	0.0296199	0
Bcin02g03480	0.635503	0.0402929	0.108345
Bcin02g03490	0.264104	9.05e-10	0.0672969
Bcin02g03500	0.0874104	0.039975	0
Bcin02g03510	0.0234285	0.0205019	0.114595
Bcin02g03520	0.0276909	0.000754893	0
Bcin02g03530	0.2802	0.0475155	0.0159711
Bcin02g03540	0.346755	0	0.0181529
Bcin02g03550	0.0210369	0.00587121	9.13e-10
Bcin02g03560	0.128477	0.0829453	0.0964724
Bcin02g03570	0.0241413	0	0.0346715
Bcin02g03580	0.227158	0.00456415	0.0153429
Bcin02g03590	0	0.0884579	0
Bcin02g03600	0.208206	0.0435271	0.0926966
Bcin02g03610	0.0223357	0.165912	0.00714696
Bcin02g03620	0	0.0302494	0
Bcin02g03630	0.0419019	0	0
Bcin02g03640	0.0854875	5.91e-10	2.09e-09
Bcin02g03650	0.179843	5.79e-10	0.0166662
Bcin02g03660	0.0546713	0.0512053	0
Bcin02g03670	0.104708	0.143109	7.76e-09
Bcin02g03680	0.135047	0.15608	0.0782346
Bcin02g03690	0.0153169	0.00509631	0
Bcin02g03700	0.106157	4.48e-05	0
Bcin02g03710	0.15692	0.100084	0
Bcin02g03720	0	0.0328003	0.0251589
Bcin02g03730	0	0	0
Bcin02g03740	0	0	0.0178443
Bcin02g03750	0.0965423	0.0128445	0.0582488
Bcin02g03760	0.0579771	0.149894	0
Bcin02g03770	0.0343486	0.121785	0.0807958
Bcin02g03780	0	0	0
Bcin02g03790	0.0951829	0.0504148	8.66e-11
Bcin02g03800	0.0527394	0.0158197	0.0575656
Bcin02g03810	0.0848138	0.108112	0.0241613
Bcin02g03830	0.0504997	0.24702	0
Bcin02g03840	0.0564063	0.0032285	0.124127
Bcin02g03850	0.0853014	0.274288	0.0738683
Bcin02g03860	0.080236	0.161225	0
Bcin02g03870	0.366248	0.0475605	0.125724
Bcin02g03880	0.124352	0.198582	0.00501884
Bcin02g03890	0.130546	0.0152217	0.0303773
Bcin02g03900	0.0432248	0.0246841	0.0208806
Bcin02g03910	0.117506	0.057389	0.0936581
Bcin02g03920	0.0854411	0.0894553	0.146896
Bcin02g03930	0.167786	0.0424289	0.0682172
Bcin02g03940	0.273765	0	0.100417
Bcin02g03950	0.153692	0	0.135992
Bcin02g03960	0.187651	0	0
Bcin02g03970	0.0345387	0	0.0209873
Bcin02g03980	0.209053	0.0043344	0.101256
Bcin02g03990	0	0	0
Bcin02g04000	0.0501891	0.0256683	5.43e-10
Bcin02g04010	0.0111784	0	0.123192
Bcin02g04020	0.0613682	0.0448858	0
Bcin02g04030	6.15e-11	0.39278	0
Bcin02g04040	4.02e-09	0.0847071	9.66e-11
Bcin02g04060	4.27e-09	0.0130215	0.372622
Bcin02g04070	0.167264	0.00238263	0.0776151
Bcin02g04080	0	0.00119257	0
Bcin02g04090	0.0470862	0.00197874	0.322136
Bcin02g04100	0.0564737	0.0559891	0
Bcin02g04110	0.231424	0.0539726	0.060491
Bcin02g04120	0.0855438	0.110674	0.0162636
Bcin02g04130	0.0266015	0.0382955	0
Bcin02g04140	0.254427	0.0659937	0.133548
Bcin02g04150	0.122182	0.00369128	0.0301881
Bcin02g04160	0.322136	0.0238521	0.0119298
Bcin02g04170	0.269633	0	0.0407148
Bcin02g04180	0.0274611	0.00361308	0.0329171
Bcin02g04190	0.29671	4e-08	0.0273762
Bcin02g04200	0.212565	0.000243829	0.0863161
Bcin02g04210	0.0106071	0.00793767	0.119968
Bcin02g04220	0.318344	0.0349208	0.0692561
Bcin02g04230	0.00282496	0.0516809	0
Bcin02g04240	0.397984	0.0134831	0.0631968
Bcin02g04260	0.0134056	0.0469558	0.0817773
Bcin02g04270	0.0740327	0.00320968	0.0118355
Bcin02g04280	0	0.434159	0
Bcin02g04290	0.0467147	0.0395544	0.277949
Bcin02g04300	0.0235157	0	0.0159883
Bcin02g04310	0.109218	0.0589274	0
Bcin02g04320	0.0452755	0.0247904	0.105236
Bcin02g04330	0.112731	0.00198723	0.0706761
Bcin02g04340	0.10906	0.0805159	0.230474
Bcin02g04350	0.0277852	0.00589066	0
Bcin02g04360	0.159543	0	0.0566494
Bcin02g04370	0.101879	0.00732355	0
Bcin02g04380	0.173823	0	0
Bcin02g04390	0.0216581	0.382045	0.0810983
Bcin02g04400	0.112709	0.159804	5e-09
Bcin02g04420	0.0472505	1.21e-10	0.00387456
Bcin02g04430	0.11503	0.0263675	0.00991055
Bcin02g04440	0.110487	0.0305415	4.44e-10
Bcin02g04450	0.104035	0	0
Bcin02g04460	0.0971376	0.0598979	0.00345673
Bcin02g04470	0	0	0
Bcin02g04480	0.156773	0.0293323	0.0773216
Bcin02g04490	0.23224	0.0704365	0.0458756
Bcin02g04500	0.0165327	0	0.214566
Bcin02g04510	0.204136	0.109357	0.00583569
Bcin02g04520	0.0107168	0.159269	0
Bcin02g04530	0	2.66e-10	0.0269451
Bcin02g04540	0.218077	0	0.0404048
Bcin02g04560	0.053243	0.0250716	0
Bcin02g04570	3.35e-15	9.98e-20	0
Bcin02g04580	0.127532	0.0708681	0.00782448
Bcin02g04590	0	0	0.0101003
Bcin02g04600	0.00771719	0	0
Bcin02g04610	0.0540414	0	0.112072
Bcin02g04620	0.0816632	0.191721	0.0455386
Bcin02g04630	0.0490614	0.0841649	0.0531812
Bcin02g04640	0.0560392	0	0.0308417
Bcin02g04650	0.238941	0	0
Bcin02g04660	0.0417223	1.08e-10	0.0668622
Bcin02g04670	0	0.00956736	0.0350403
Bcin02g04680	0.225521	0.172539	0.0815014
Bcin02g04690	0.0688583	0.147708	0.0304922
Bcin02g04700	0	3.07e-16	0
Bcin02g04710	0.0347298	0.134915	0
Bcin02g04720	0	0.010257	0
Bcin02g04730	0	0.0323506	0.0228916
Bcin02g04740	1.52e-10	0.0183577	0.113645
Bcin02g04750	0.0215128	0.0253108	0.121176
Bcin02g04760	0.267682	2.59e-10	0.0231102
Bcin02g04770	0.200934	0.0347511	0.0311881
Bcin02g04780	0	0.0054081	6.13e-19
Bcin02g04790	2.77e-09	4.48e-09	0.1547
Bcin02g04800	0.0325052	0.0215651	0.112024
Bcin02g04810	0.022329	0.0133877	0.00546989
Bcin02g04820	0.0842113	0	0
Bcin02g04830	0.142165	0	0
Bcin02g04840	0.0307682	0.00135764	0.133463
Bcin02g04860	0.0135223	0.0192996	0.06061
Bcin02g04870	0.0645937	0	0
Bcin02g04880	0	0	0
Bcin02g04890	0.0251242	0	0.167242
Bcin02g04900	0	0.0060998	0.0125302
Bcin02g04910	0.0472903	0.00874883	0
Bcin02g04930	0.0450538	0.029057	0.0321771
Bcin02g04940	0.0161644	0.00105227	0.0166206
Bcin02g04950	0.113901	0.0404929	0.244483
Bcin02g04960	0.171013	0.0134271	0.236966
Bcin02g04970	0.0502529	0.00372057	0.278673
Bcin02g04980	0.0271399	1.27e-10	0.347335
Bcin02g04990	0.026345	0	0.241355
Bcin02g05000	0	0	0.210797
Bcin02g05010	0.071356	0	0.216718
Bcin02g05020	0.134956	5.24e-10	0.0787561
Bcin02g05030	0.0809055	0.00128968	0.0864742
Bcin02g05040	5.13e-10	0.0372025	0.146314
Bcin02g05050	0.0502153	0.0124145	0.118005
Bcin02g05060	0.00584127	0.0264472	2.35e-09
Bcin02g05070	0.17992	0.0135407	0
Bcin02g05080	5.21e-10	5.87e-10	0.134511
Bcin02g05090	0.043616	0	0.0904771
Bcin02g05100	0.0349054	0	0
Bcin02g05110	0.131089	0.00360275	6.96e-10
Bcin02g05130	0.0626956	0.0157666	2.97e-10
Bcin02g05140	0.292961	0.00116849	0.0814776
Bcin02g05150	0.00388371	0.0445808	0
Bcin02g05160	0	0.256742	0.0269194
Bcin02g05170	0	0	0
Bcin02g05180	0.123586	0.00269733	0
Bcin02g05190	0.146564	4.44e-10	0.0130063
Bcin02g05200	0.143541	0	0.127951
Bcin02g05210	0	0.000228121	0
Bcin02g05220	0	0.0785297	0.163467
Bcin02g05230	0.214759	0.0712005	0
Bcin02g05240	0	0.150627	0.0497255
Bcin02g05250	0.0552948	0.00998569	0
Bcin02g05260	0.222977	0.110893	0.0742299
Bcin02g05270	0.265795	0	0.0696534
Bcin02g05280	0.0721855	0.20643	0
Bcin02g05300	0.208907	0.169507	0.00298292
Bcin02g05310	0.0715496	0.0627604	0.0393299
Bcin02g05320	0	0.0707326	0.0776369
Bcin02g05330	0.129074	0	0.0483603
Bcin02g05340	0	0.0296926	0.0454332
Bcin02g05350	0.0727813	0.217983	0.0621671
Bcin02g05360	0.00542269	0.275121	0
Bcin02g05370	0.00597603	0.0719603	0
Bcin02g05390	0	0.067581	0.0679174
Bcin02g05400	0.0877299	0.0193356	0
Bcin02g05410	0.0285969	0.00501888	0.129241
Bcin02g05430	0.110755	0.046739	0.0714697
Bcin02g05440	0.0246904	0.303998	0.0571299
Bcin02g05450	0.065755	0.230956	0.134481
Bcin02g05460	0.168537	0	0
Bcin02g05470	0.496286	0.00055358	0
Bcin02g05480	0.137543	0.00704986	0.21437
Bcin02g05490	0.00528101	0.0685583	0.0394789
Bcin02g05500	0.138102	0.0511682	0.111367
Bcin02g05510	0.0790147	0.00879275	0
Bcin02g05520	0.279701	0	0.102233
Bcin02g05530	0.689499	0	0
Bcin02g05540	0.0893688	0.0525555	0.0672247
Bcin02g05550	0	0.00613523	0
Bcin02g05560	0.133874	0.00189483	0.0241762
Bcin02g05570	0.0568823	0.00901459	0.183598
Bcin02g05580	0	0	0
Bcin02g05590	0.205288	0.0867274	0.0687497
Bcin02g05600	0.0213829	0.363281	0.0422188
Bcin02g05610	0.0918878	0.021851	0.140158
Bcin02g05620	0.0190303	0.118879	1.25e-10
Bcin02g05630	0.0306367	0.0424858	0.0425695
Bcin02g05640	0.0937491	0.207459	0.0582519
Bcin02g05650	0.0227566	0.139729	0.0969288
Bcin02g05660	0.0383014	0	0
Bcin02g05670	0.145972	0.001015	0.000138939
Bcin02g05680	0.135515	0.0179441	0
Bcin02g05690	0.143735	0.00569117	0.0978835
Bcin02g05700	0.135995	0.106341	0.112784
Bcin02g05710	0.0959434	0	5.5e-09
Bcin02g05720	0.0246962	0	0.0472402
Bcin02g05730	0.103691	0.0811656	0.129126
Bcin02g05740	0.232235	0.073712	0.115074
Bcin02g05750	0.266342	0.0601917	0
Bcin02g05760	0.262015	0	0
Bcin02g05770	0.137202	0.03604	0.0166015
Bcin02g05780	0.0983198	0.0137801	6.79e-10
Bcin02g05790	0.00475768	0.0509853	0.0513452
Bcin02g05800	0.194204	0.00538513	0.011745
Bcin02g05810	0.00842452	0	0
Bcin02g05820	0.0201101	0.0167898	0
Bcin02g05830	0	0	0.0669254
Bcin02g05840	0.824924	0	0.0216265
Bcin02g05850	0.0998759	0.0025384	0.121549
Bcin02g05860	0.120939	0.137377	0.0424206
Bcin02g05870	0.209298	4.96e-10	0.0913437
Bcin02g05880	0.341885	0.107921	0.0806345
Bcin02g05890	0.118014	0.205954	0.134841
Bcin02g05900	0.115835	0	0.0582915
Bcin02g05910	0.248621	7.49e-11	0.111845
Bcin02g05920	0.218287	0.0527294	0.154395
Bcin02g05930	0.280025	0.00208415	0.0104858
Bcin02g05940	0.176798	1.68e-08	0.0380422
Bcin02g05950	0.198235	0.0228633	0.119469
Bcin02g05960	0.233403	0.000460957	0.161069
Bcin02g05970	0.241552	0	0
Bcin02g05980	0.158019	1.22e-09	0.0651263
Bcin02g05990	0.0998353	0	0.0123765
Bcin02g06000	0.0823357	0.20344	0.0388256
Bcin02g06010	0.107907	0.0044919	0.02236
Bcin02g06020	0.454186	0.0528736	0.0298638
Bcin02g06030	0.104228	0.118936	0
Bcin02g06040	0.0750252	0.100389	0.100749
Bcin02g06050	0.212014	0.0729396	0
Bcin02g06060	0.305628	0.0266525	0.0118472
Bcin02g06070	0.268197	0.016595	0.00268057
Bcin02g06080	0.224776	0	0.0386712
Bcin02g06090	0.0433899	0.160024	0.405751
Bcin02g06110	0.0738377	0.0133493	0.289502
Bcin02g06120	0	0.00484252	0
Bcin02g06130	0.166094	0	0.190988
Bcin02g06140	0.285734	0.0087165	0.0422051
Bcin02g06150	0.229073	0.000636807	0.00813728
Bcin02g06160	0.335171	0.0483781	0.130407
Bcin02g06170	0.0257999	0.194513	0
Bcin02g06180	0.177026	0.0406552	0.0623989
Bcin02g06190	0.119364	0	9.56e-09
Bcin02g06200	0.0877108	1.74e-09	0.065762
Bcin02g06210	0	0.0050163	0
Bcin02g06220	0.00318705	0.00036646	0.00119122
Bcin02g06230	0.131425	0.0166162	0
Bcin02g06240	0.3328	0.00649858	0.0790713
Bcin02g06250	0.122992	0.0749048	0.0999771
Bcin02g06260	0.130446	0.0383933	0
Bcin02g06270	0.0313529	0	0.00819664
Bcin02g06280	0.103363	0.0956025	0.0242795
Bcin02g06290	0.11775	0.0275125	0.0496785
Bcin02g06300	0.145155	0	0.0385942
Bcin02g06310	0.121255	0.00397271	0.214185
Bcin02g06320	0	0.0495051	0.0914641
Bcin02g06330	0.116744	3.83e-10	0.0518345
Bcin02g06340	9.34e-10	0.0718509	0.0764346
Bcin02g06350	0.0357467	0	0.066792
Bcin02g06360	0.0338751	0.00490709	0.0358201
Bcin02g06370	0.0456931	0.0261359	2.94e-10
Bcin02g06380	0.0711168	0	0.114804
Bcin02g06390	0.0204861	0.117439	0.0608875
Bcin02g06400	0.24469	0	0.087613
Bcin02g06410	0.149892	0.191614	0.0437954
Bcin02g06420	0.297793	0.0149855	0.0987902
Bcin02g06430	0.0319841	0.0199301	5.09e-07
Bcin02g06440	0.210242	0.1049	0.0750119
Bcin02g06450	0.246339	0.0073597	0.0502982
Bcin02g06460	0.0707769	0.22213	0
Bcin02g06470	0.0259797	0.0502093	0
Bcin02g06480	0.122741	0.00287741	0
Bcin02g06490	0.166361	0.0507352	0.0258549
Bcin02g06500	0.35408	0	0.0294579
Bcin02g06510	0.00524335	0.456225	0.104322
Bcin02g06520	0.0474642	0.00313101	0.265786
Bcin02g06530	0.255466	0	0.141625
Bcin02g06540	0.0704243	0.0213632	0
Bcin02g06550	0.0412209	0.104152	0
Bcin02g06560	0.168326	0	0.0398603
Bcin02g06570	0.156491	0.00127961	0.0340413
Bcin02g06580	0.14791	0.0114818	0.0469896
Bcin02g06590	3.74e-18	0.423166	0
Bcin02g06600	0.292029	0.0574679	0.00969606
Bcin02g06610	0.327114	0	0.0389226
Bcin02g06620	0.0985865	0.0178136	1.51e-10
Bcin02g06630	0.125246	0	0.0161111
Bcin02g06640	0.282451	0.0147421	0.141882
Bcin02g06650	0.290703	0.00526468	0.0305463
Bcin02g06660	0.102855	1.44e-10	0.120337
Bcin02g06670	0.459103	0.0245879	2.68e-08
Bcin02g06680	0.137952	0.039316	0.063085
Bcin02g06690	0.176449	0.150658	3.91e-09
Bcin02g06700	0.0572176	0	0.0591566
Bcin02g06710	0	0	3.14e-17
Bcin02g06720	0.0748294	0.261805	0.347739
Bcin02g06730	7.2e-10	0.0881767	0.16305
Bcin02g06740	0	0	0.0751903
Bcin02g06750	0.00010671	0.595143	2.72e-05
Bcin02g06760	0.108276	0	0.128725
Bcin02g06770	0.164913	0.0346984	0.09653
Bcin02g06780	0.0620518	1.06e-10	0.049198
Bcin02g06790	0.373287	0.00421887	0.0922059
Bcin02g06800	0.316091	1.02e-06	0.0198263
Bcin02g06810	0.252139	0.0283508	0.00981403
Bcin02g06820	0.210646	0.0178286	0.0898882
Bcin02g06830	0.307077	1.64e-10	0
Bcin02g06840	0.0911928	0.00821627	0.13923
Bcin02g06850	0.0428696	0.0521635	0
Bcin02g06860	0.03993	0.00195919	0.0914662
Bcin02g06870	0.109133	2.89e-09	0.101984
Bcin02g06880	0.244552	0.000879183	0.0562389
Bcin02g06890	0.00809223	0.0153446	0
Bcin02g06900	0.327146	0.00350941	0.0338123
Bcin02g06910	0.234709	0.0278246	0
Bcin02g06920	0.297529	0.038256	0.0297686
Bcin02g06930	0.225315	0.011007	0.123019
Bcin02g06940	0.368992	0.0381527	0.0725755
Bcin02g06950	0.286707	0.00505685	0.0770838
Bcin02g06960	0.119165	0	0.0672597
Bcin02g06970	0	0.00244756	0.0113075
Bcin02g06980	0.23026	0	0.0122301
Bcin02g06990	0.414456	0.0319024	0
Bcin02g07000	0.0726717	0.00957504	7.05e-10
Bcin02g07010	0.126869	0.301888	0
Bcin02g07020	0.263686	0.134363	0.119428
Bcin02g07030	0.0586879	0.0203141	0.00354549
Bcin02g07040	0	0.100432	0
Bcin02g07050	0.192668	0.108881	0.0508922
Bcin02g07060	0.0232056	0.0108789	0
Bcin02g07070	0.289345	0	0.0110242
Bcin02g07080	0.00544435	0.0206756	5.35e-10
Bcin02g07090	0.149937	0.0601588	0.100689
Bcin02g07100	0.369408	0.0252898	0
Bcin02g07110	1.21e-10	0.0959172	0
Bcin02g07120	0.386102	0.050294	0
Bcin02g07130	0.145999	0.0417633	0.0388663
Bcin02g07140	0.0944367	0.00795517	0.0193463
Bcin02g07150	0.204554	0.0228738	0.084524
Bcin02g07160	0.0194003	1.94e-06	0
Bcin02g07170	0.0695101	0.0723761	0
Bcin02g07180	0.250987	0.00296589	4.36e-10
Bcin02g07190	0.14488	0	0
Bcin02g07200	0	0.0525747	0
Bcin02g07210	0.17348	0.0160416	0.0860768
Bcin02g07220	0.09206	0.0153172	0.0344195
Bcin02g07240	0.164309	0	0.0545406
Bcin02g07250	0.00237837	0	0.00935442
Bcin02g07260	0.00577463	0.312977	0.067275
Bcin02g07270	0.166616	0.213752	0.0370717
Bcin02g07290	0.0372329	0.00305144	0
Bcin02g07300	0.0131128	0	0.0579038
Bcin02g07310	0.0208179	0.0355831	0.0379186
Bcin02g07320	0.0243768	0	0.00456849
Bcin02g07330	0.106625	0	0.096241
Bcin02g07340	0.467369	0.028399	0.0120239
Bcin02g07350	0.0973375	1.04e-10	3.17e-10
Bcin02g07360	0.0313476	0.00447078	0
Bcin02g07380	0	0	0
Bcin02g07390	0.168339	0.276407	0
Bcin02g07400	0.0228094	6.56e-08	0.0472924
Bcin02g07410	0.244789	0.0712026	0.119074
Bcin02g07420	0.0733669	0.00806291	0.110819
Bcin02g07430	0.0456488	0.343676	0.0233981
Bcin02g07440	0.23406	0.112085	0.0735237
Bcin02g07450	0.0904024	0.070761	0
Bcin02g07460	0.125472	0.220115	0
Bcin02g07470	0.126269	0.0319626	0.134384
Bcin02g07480	1.47e-10	8.27e-11	0.213125
Bcin02g07490	0.0864755	0.145434	0.082724
Bcin02g07500	0.0917534	0.0837338	0.00329532
Bcin02g07510	0.0935527	0.133055	0.0338284
Bcin02g07520	0.0480218	0.178507	0.0743554
Bcin02g07530	0.0103169	0.0597532	0.0114875
Bcin02g07540	0.362055	0.0169297	0.0602168
Bcin02g07550	0.36621	0	0.0358371
Bcin02g07560	0.205558	0.0667021	0.0473053
Bcin02g07570	0.343644	0	0.020877
Bcin02g07580	0.152224	0.0327323	0.0407259
Bcin02g07590	0.146809	0.12373	0
Bcin02g07600	0.0695224	0.0802555	0
Bcin02g07610	0.0644849	0.00976449	0.146693
Bcin02g07620	0.128727	0.0778664	0.0871734
Bcin02g07630	0.0359041	0	0
Bcin02g07640	0.105772	0.0032729	0.00475701
Bcin02g07650	0.3517	0.00088839	0.028214
Bcin02g07660	1.15e-10	0.183757	0.360525
Bcin02g07670	0.0387032	0.0323403	0.0285022
Bcin02g07680	0.1786	0.0874478	0
Bcin02g07690	0.20933	0.0509732	0.088591
Bcin02g07700	0.0632195	0.074888	0.0781552
Bcin02g07710	0.263514	0.0534087	0.111482
Bcin02g07720	0	0.0325177	0.0677356
Bcin02g07730	0.0402481	0	0
Bcin02g07740	0.0887279	0.103912	0.137169
Bcin02g07750	0.180488	0.0809455	0.0614559
Bcin02g07760	0.148933	0.0321942	0.0348112
Bcin02g07770	0.247436	0	0
Bcin02g07780	0.0746055	0.0158981	0.113916
Bcin02g07790	0.14429	0.0032949	0.101404
Bcin02g07800	0.563725	0	0
Bcin02g07810	0.0187142	0.103353	0.183531
Bcin02g07820	0.00280795	0.0252908	0.0172875
Bcin02g07830	0.0125109	0.310894	0
Bcin02g07840	0.0404834	0.00410212	0
Bcin02g07850	0.131784	0.0518613	0.0443556
Bcin02g07860	0.19797	0.0339055	5.19e-09
Bcin02g07870	0.144503	0.0432323	0
Bcin02g07880	0.0396454	0	4.32e-10
Bcin02g07890	5.77e-09	0.00617057	0.0507442
Bcin02g07900	0.0727795	0.218493	0.0820929
Bcin02g07910	0.0356019	0.00696368	1.22e-10
Bcin02g07920	0.011877	0.198016	0.216987
Bcin02g07930	0.454286	0.00429069	0.0890633
Bcin02g07940	0.0168898	0.0116568	0.0422834
Bcin02g07950	0.0713131	0.287022	0
Bcin02g07960	0.235509	0	0.0887994
Bcin02g07980	0.0363506	0.00238479	0
Bcin02g07990	0.284935	0	1.55e-09
Bcin02g08000	0.0901111	0	0.0102938
Bcin02g08010	0.225437	0	0.0050661
Bcin02g08020	0.281465	0	0.133983
Bcin02g08030	0.108436	0	0
Bcin02g08040	0.110473	0.0231269	0.0858243
Bcin02g08050	0.426032	0.00320014	0.00190479
Bcin02g08060	0.0273234	0.0662362	0.0574203
Bcin02g08070	0.0376978	0.0234046	1.08e-09
Bcin02g08080	0.053737	0.0292124	0.0220231
Bcin02g08090	0.272851	0.0951352	0.0697197
Bcin02g08100	0.198806	8.87e-10	0
Bcin02g08110	0.165748	0.0723292	0.0224496
Bcin02g08120	0.203414	0.0949704	0
Bcin02g08130	0.199077	0.140702	0.0869821
Bcin02g08140	0.0709108	0	0.0572647
Bcin02g08150	0.0493895	0.15434	0.0315929
Bcin02g08160	0.182064	0	0.0462483
Bcin02g08180	0.255471	0.000453005	0.0604505
Bcin02g08190	0	0.110008	0.0847849
Bcin02g08200	0.215639	0	0.0613337
Bcin02g08210	0.150203	0.0237309	0.0963673
Bcin02g08220	0.0352897	2.01e-10	0
Bcin02g08230	0.294704	0.0529918	0.0195304
Bcin02g08240	0.0712623	0.234224	1.26e-09
Bcin02g08250	0.132891	0.174837	0.0473535
Bcin02g08260	0.327237	0.0113765	0.0458167
Bcin02g08270	0.186389	0.0215362	0.0623829
Bcin02g08280	3.99e-09	0.424338	0
Bcin02g08290	0.146349	0.00319265	0
Bcin02g08300	0.0651034	0.302595	0.0161982
Bcin02g08310	0.1608	0	0.000620567
Bcin02g08320	0.0557791	0.021237	0.0522686
Bcin02g08330	0.300519	0	0.116347
Bcin02g08340	0.0104471	0.0999298	0.154824
Bcin02g08350	0.168835	0.0622449	0.0914758
Bcin02g08360	0.10127	0.121425	0.065482
Bcin02g08370	0.0996936	0.0595461	0.0590572
Bcin02g08380	0	0.0390457	0.01979
Bcin02g08390	0.0963596	0	0.0381724
Bcin02g08400	0.0261741	0.0311566	0.0710065
Bcin02g08410	0.0948433	0.0147945	0.0236424
Bcin02g08420	0.203933	0.00344039	0
Bcin02g08430	1.19e-10	0.0290626	0.0517448
Bcin02g08440	0.266547	0.0501561	0.1367
Bcin02g08450	0.111079	0.159054	0.00228251
Bcin02g08460	0.0916523	0.144174	0.0849737
Bcin02g08470	0.126824	0.0149223	1.33e-08
Bcin02g08480	0.0849833	0.0553204	0.0774226
Bcin02g08490	2.37e-07	0.181338	0.0665483
Bcin02g08500	0.104267	0.143037	6.42e-10
Bcin02g08510	0.0536184	0.00687739	0
Bcin02g08520	0.204982	0.0179528	0.0734464
Bcin02g08530	0.259655	0.00530991	0.058971
Bcin02g08540	0.125652	0.160059	0.0398761
Bcin02g08560	0.0418456	1.21e-10	0
Bcin02g08570	0.289024	0.00339975	0.0848835
Bcin02g08580	0.248065	0.0160668	0.0852222
Bcin02g08590	0.126158	0.0395804	0.156248
Bcin02g08600	0.158735	0.0493446	0.0591617
Bcin02g08610	0.278098	0.0162152	1.84e-09
Bcin02g08620	0.0395477	0.113998	0.0557119
Bcin02g08630	0	0.00896846	0
Bcin02g08640	0.0369769	0.0066778	0
Bcin02g08650	0	0	0
Bcin02g08660	0.201059	0.0109411	0
Bcin02g08670	0.194492	0.00201023	0.0918482
Bcin02g08680	0.192875	0.00667699	0
Bcin02g08690	0.131576	0	0.103737
Bcin02g08700	0.248696	0.0358326	0.0735397
Bcin02g08710	0.0407891	0.10257	0
Bcin02g08720	0.0621403	4.27e-10	0
Bcin02g08730	0.113245	0.242716	1.2e-10
Bcin02g08740	0.0140557	0.0349313	0
Bcin02g08750	0.204142	1.06e-09	0
Bcin02g08760	0.0783341	0.116969	0
Bcin02g08770	0	0.00601575	0
Bcin02g08790	0.239321	0.138836	0.139362
Bcin02g08800	0.173394	0.218231	0.0230781
Bcin02g08810	0.151282	0.135583	0
Bcin02g08820	0.112348	0.0246189	0.121218
Bcin02g08830	0.559377	0.0123733	0.0307004
Bcin02g08840	0.764463	0.000315876	0.00170035
Bcin02g08850	0.00902296	0.0608888	0.118823
Bcin02g08860	0.167551	0.00842679	0.0956668
Bcin02g08870	0.315427	0.0052279	0.0507244
Bcin02g08880	0.0550246	0.100252	0
Bcin02g08890	0.0283408	0	0.100204
Bcin02g08900	0	0	0
Bcin02g08910	0.462433	3.52e-05	0.35722
Bcin02g08920	0.0220551	0.136134	0.0042536
Bcin02g08930	0.210019	0.0906565	0.0493432
Bcin02g08940	0.0384548	0.110215	0.0292496
Bcin02g08950	0.0549137	0.0779467	0
Bcin02g08960	0.132595	0.00218269	1.12e-10
Bcin02g08970	0.112991	0	0.0698307
Bcin02g08980	0.0765605	0.246482	0.227484
Bcin02g08990	0.134083	0.0873534	0.129342
Bcin02g09000	0.0684038	0.214655	0.005256
Bcin02g09010	0	0.00628069	0
Bcin02g09020	2.86e-10	0.105893	0.0669902
Bcin02g09030	0.0973148	0.00945087	0.11749
Bcin02g09040	0.0355001	0.0405664	0.0582973
Bcin02g09050	0	0.0911382	0
Bcin02g09060	0.218578	0	0.229315
Bcin02g09070	0	0.0453733	0
Bcin02g09080	0.0185891	0.0959006	0
Bcin02g09090	0.527603	0	0.212195
Bcin02g09100	0.124855	0.0992715	0.0806576
Bcin02g09110	0.0577987	0.0696683	0.0310443
Bcin02g09120	0.0442539	0.0152327	0.0408326
Bcin02g09130	0.0947594	0.300332	0.0417774
Bcin02g09140	0.159874	0.0795473	0.0784154
Bcin02g09160	0.102339	0	0.104473
Bcin02g09170	0	0.372463	0.19096
Bcin02g09180	0.168153	0.201997	0
Bcin02g09190	0	0.438174	0.0160115
Bcin02g09200	0.160105	0.181389	7.67e-10
Bcin02g09210	0.310685	0	0.0524003
Bcin02g09220	0.0435256	0.071298	0.0673335
Bcin02g09230	0.179357	0.0114539	0
Bcin02g09240	0.0864188	0.106504	0.0224029
Bcin02g09250	0.0461895	0.390208	0.0478529
Bcin02g09260	0.01192	1.02e-10	2.17e-10
Bcin02g09270	0.219007	0.0200239	0.0529986
Bcin02g09280	0.0128491	0.134562	0
Bcin02g09290	0.319882	0	0.0850156
Bcin02g09300	0.145667	1.57e-10	2.67e-10
Bcin02g09310	0	0.00823465	0
Bcin02g09320	0.261334	0.134876	0.131599
Bcin02g09330	0.00646084	0.440034	0.0323643
Bcin02g09340	0.177895	0.0860178	0
Bcin02g09360	0.127673	0.0474843	1.95e-10
Bcin02g09370	0.262856	0.00283329	0.112752
Bcin02g09380	0.166858	1.25e-10	0.0166771
Bcin02g09400	0.0662525	0.00113974	0.101978
Bcin02g09410	0	0.00784958	1.96e-09
Bcin03g00005	0.040819	0.0635535	0.161253
Bcin03g00010	0.236484	4.82e-09	0.0954073
Bcin03g00020	0.0943571	0.0454012	0.0569639
Bcin03g00040	0.0422112	0	0.0139854
Bcin03g00050	0.0674205	0	0.0432549
Bcin03g00060	0.102034	0.025734	0.0923276
Bcin03g00070	0.108158	0.00643533	0
Bcin03g00080	0.251864	0.00580836	0.050997
Bcin03g00090	0.0635459	0	0.0674952
Bcin03g00100	0.231267	0.114722	0.0680862
Bcin03g00110	0.0954058	0.207402	0.0221205
Bcin03g00120	0.144713	0.0296601	0
Bcin03g00130	0.0231046	0.00586351	0.0307323
Bcin03g00140	0.567991	0	0.0255252
Bcin03g00160	0.105999	0.000225991	0.0515329
Bcin03g00170	0	0.00313223	0
Bcin03g00180	0.188864	0.145665	0.146062
Bcin03g00190	0.112646	0.0438358	0
Bcin03g00200	0.0919892	0	2.09e-10
Bcin03g00210	0.00298318	0.0289017	0
Bcin03g00220	0	0.00292752	0.0504848
Bcin03g00230	0.102557	0.156616	0.0511899
Bcin03g00240	0.114341	0.121632	0.0673972
Bcin03g00250	0.148476	0.0734902	0.0379288
Bcin03g00260	0.0303426	0.00969511	0.0934462
Bcin03g00270	0.0952623	0.0247276	0.0998574
Bcin03g00280	0.0570842	0.0894822	0.0900602
Bcin03g00290	0.0391089	0.0938547	0.00487295
Bcin03g00300	0.147741	0.00762125	0.0516479
Bcin03g00310	0.091679	0.119703	8.21e-10
Bcin03g00320	0.0146065	0	0.0478344
Bcin03g00330	0.135439	0.00208212	0
Bcin03g00340	0.14359	0.0893975	0.0756121
Bcin03g00350	0.429341	0.00424626	0
Bcin03g00360	0.638453	0.015263	0.0423817
Bcin03g00370	0.143098	8.85e-11	0.0385267
Bcin03g00380	0.0849372	0.013438	0.0783019
Bcin03g00390	0.138209	0.0460129	0.0248119
Bcin03g00400	0.278472	0.0149109	0.0116277
Bcin03g00410	0.265241	0.0203295	0.395275
Bcin03g00420	0	0	0.0401167
Bcin03g00430	0.336488	0	0.0804564
Bcin03g00440	0.103779	0.012913	0.070711
Bcin03g00450	0.0675661	0	0
Bcin03g00460	0.0332766	0.108463	0
Bcin03g00480	0.477142	0.00630147	0.0678875
Bcin03g00490	0.153712	0.0317626	0
Bcin03g00500	0.332657	0	0
Bcin03g00510	0.0463134	0.114582	0
Bcin03g00530	0.181918	0.0179532	0.0231885
Bcin03g00540	0.561226	0	0
Bcin03g00550	0	0.0799021	0.0145125
Bcin03g00560	0.159564	0.00296686	0.0465078
Bcin03g00570	0.0802791	0.0176882	0.131927
Bcin03g00580	0.121311	0.0470895	2.04e-09
Bcin03g00590	0.321294	0.00758779	0.0637026
Bcin03g00610	0.258338	0.000576017	0.00708469
Bcin03g00620	6.08e-10	0.187565	0.00250821
Bcin03g00630	0.154232	0.00754577	0
Bcin03g00640	0.0548587	0.133699	0.16156
Bcin03g00650	0.0143937	0.045455	0.291563
Bcin03g00660	0.562332	0	7.02e-10
Bcin03g00670	0.308252	0	0
Bcin03g00680	0.15988	0	0.129366
Bcin03g00690	0.0439642	0.0617346	0.332235
Bcin03g00700	0.149413	0	0.0889807
Bcin03g00710	0.0013854	0.0110821	0.267023
Bcin03g00720	0.0467517	0.447259	0
Bcin03g00730	0.21522	0.0556739	0.135696
Bcin03g00750	0.418039	0.0894918	0.0749128
Bcin03g00760	0.103924	0.0967374	0.0079791
Bcin03g00770	0.034935	0.0629032	0.0185554
Bcin03g00780	0.0235499	0.190095	0
Bcin03g00790	0.310899	0.0645463	0.0410903
Bcin03g00800	0.285912	0.166862	0.130325
Bcin03g00810	0.0240484	9.83e-11	0
Bcin03g00820	0.0317454	0.0382	0.0394513
Bcin03g00830	0.0314648	2.16e-10	0.155096
Bcin03g00840	0.128013	0	0
Bcin03g00850	0	0.0116326	0
Bcin03g00860	0.259539	0.00717817	0
Bcin03g00870	0	0.0416725	0.114263
Bcin03g00880	0.145351	0.0125244	5.38e-09
Bcin03g00890	0.0699058	0.0245506	0.0876969
Bcin03g00900	0.471021	0.0295199	0.0790495
Bcin03g00910	0.0390311	0.0210873	0.04349
Bcin03g00920	0.0556243	0.0925697	0
Bcin03g00930	0	0.0193605	0
Bcin03g00940	0.0752384	0	0.273011
Bcin03g00950	0.115472	9.18e-10	0.157694
Bcin03g00960	0.0381684	0.0291992	5.98e-10
Bcin03g00970	0	0.0094029	0.0293257
Bcin03g00980	0.0955403	0.122688	1.17e-10
Bcin03g00990	1.52e-10	0	0.0485512
Bcin03g01000	2.79e-09	0	0.111879
Bcin03g01010	0.244456	0.0181258	0.0463149
Bcin03g01020	0.0502184	0.00544983	4.26e-10
Bcin03g01030	0.177908	0.0905654	0.0386752
Bcin03g01040	2.29e-10	0.00517221	0.0330222
Bcin03g01050	0.0302152	0.0276298	0.0109023
Bcin03g01060	0.155732	4.02e-09	0.0856735
Bcin03g01080	0.0218498	0.00803938	1.34e-10
Bcin03g01090	0.256498	0.00807115	0.0800813
Bcin03g01100	0.392792	0.00913934	0.0489379
Bcin03g01120	0.182404	0.0729552	0
Bcin03g01130	0.012759	0.000622448	0.0407561
Bcin03g01140	0.000325913	0.118146	0.132148
Bcin03g01150	0.210941	1.12e-10	0.0792387
Bcin03g01160	0	0.0113713	0.0727783
Bcin03g01180	0.0760228	0.151365	0.0191112
Bcin03g01190	0.131256	0.00523397	0
Bcin03g01200	0.133907	0.0989892	0.0694572
Bcin03g01210	0.208541	0	0
Bcin03g01220	0.399739	0.00703261	0.0283824
Bcin03g01230	0.0942336	0	0
Bcin03g01250	0.135651	0.0133558	0
Bcin03g01260	0.0193567	0.00594823	0
Bcin03g01270	0.0589244	0	0.0906425
Bcin03g01280	0.154844	0.125431	0.234537
Bcin03g01290	0.114539	0.110387	0.10185
Bcin03g01310	0	0.00661527	0
Bcin03g01320	0.0430179	0.00487719	0.0366903
Bcin03g01330	0.0820544	0.138661	0.143427
Bcin03g01340	0.0783165	0.148775	0.186826
Bcin03g01350	0.0385772	0.163468	0.0334446
Bcin03g01360	0.0382277	0.0122669	0
Bcin03g01370	0.0327293	0.0776895	0.156696
Bcin03g01380	0	0.161058	2.63e-09
Bcin03g01390	0.0901222	0.100038	0.105732
Bcin03g01400	7.88e-08	0.000308987	0.0527576
Bcin03g01410	0.0453245	0	0.0146048
Bcin03g01420	0.0553553	0.213234	0.231661
Bcin03g01430	0.0508513	0.131125	0
Bcin03g01440	0.052108	0.0246149	0.0360264
Bcin03g01450	0.0375642	0.0705932	0.0779066
Bcin03g01460	0.121078	0	0
Bcin03g01470	0	0.0637573	0.0738211
Bcin03g01480	0.212743	0.105713	0.0688417
Bcin03g01490	0.0584375	0.0594783	0.0286349
Bcin03g01500	0.0330275	0.0843036	0.052128
Bcin03g01510	0	0.0358698	0
Bcin03g01520	0.0525832	0.0258603	0
Bcin03g01530	0.0952465	0.0318084	0
Bcin03g01540	0.10786	0.0103148	0
Bcin03g01550	2.14e-08	0.000876185	2.58e-10
Bcin03g01560	0.00501314	0.00880456	0
Bcin03g01570	9.83e-09	0.00355536	0
Bcin03g01580	0.0157562	0.488919	0.219324
Bcin03g01590	0	8.72e-09	0.173995
Bcin03g01600	0.0447214	0.00105873	0.144525
Bcin03g01610	0.101299	0.0318425	0
Bcin03g01620	0.144823	0.0778172	0
Bcin03g01630	0.0511254	0.00227756	0.0440104
Bcin03g01640	0.0847095	0.0580503	0.15282
Bcin03g01650	0.0128171	0.0189822	0.0584489
Bcin03g01660	0.116063	0.0287854	0.00317494
Bcin03g01670	0	0.0618016	0.0508089
Bcin03g01680	0.157528	0.000201844	0.070882
Bcin03g01690	0.0991962	0.209273	0.142718
Bcin03g01700	0.182991	0	0.0099432
Bcin03g01710	0.232604	0.101694	0.0358928
Bcin03g01720	0.0339718	0.00345871	0
Bcin03g01730	0.116401	0.00249494	0.106647
Bcin03g01740	0.0960333	0	0.205844
Bcin03g01750	0.243649	0.0165756	0.0437982
Bcin03g01760	0.0254053	0.14986	0.000276808
Bcin03g01770	0.605812	0	0.0320074
Bcin03g01780	0.106253	0.119908	0.0561293
Bcin03g01790	0	0.415112	0.0822493
Bcin03g01820	0.311481	0.0210476	0.0500404
Bcin03g01830	0.02328	0.00216062	0.217325
Bcin03g01840	0	0	0
Bcin03g01850	0.324912	0	0.0198995
Bcin03g01860	0.0414469	0.173114	0
Bcin03g01870	0.175097	0	0
Bcin03g01880	0.162377	0.0136194	0
Bcin03g01890	0.256117	0.0514924	0.0503982
Bcin03g01900	0.337505	0.00253661	0.0223923
Bcin03g01910	0.265487	0	0.17726
Bcin03g01920	0.0590191	0.120348	0.0414079
Bcin03g01930	0.0746475	0.0465015	0.0199907
Bcin03g01940	0.15249	0.00451883	0.190977
Bcin03g01950	0	0.0184513	0.0776808
Bcin03g01960	0.13373	0.0967966	0
Bcin03g01970	0.0964318	0.355567	0.0165769
Bcin03g01980	0.109285	0.00426222	0.0858076
Bcin03g01990	0.0291097	0.222155	0.130971
Bcin03g02000	0.623654	0.00192716	0.0523209
Bcin03g02010	0.12016	0.145724	0
Bcin03g02020	0.0315733	0.0497585	1.14e-08
Bcin03g02030	0.0190111	0.0265056	0.446377
Bcin03g02040	0.219918	0.132668	0
Bcin03g02050	0.0293213	0.0305877	0.0808868
Bcin03g02060	0	0.060809	0
Bcin03g02070	0.0967325	0.0585995	0
Bcin03g02080	0.033466	0.281463	0.0524559
Bcin03g02090	0.0999693	0.0350931	0.133081
Bcin03g02100	0.0853391	0.0102777	0.0703798
Bcin03g02110	0.059871	2.17e-10	0
Bcin03g02120	0.119197	5.2e-10	0
Bcin03g02130	0	0.0043184	0.211351
Bcin03g02140	0.0378065	0.0220121	0.329705
Bcin03g02150	0	0.111808	0.143811
Bcin03g02160	0.105274	0.0144452	0
Bcin03g02170	0.17129	0	0
Bcin03g02180	0.23921	0.0187168	0.104574
Bcin03g02190	0	0.124226	0
Bcin03g02200	0.182847	0.0146436	0
Bcin03g02210	0.109062	5.78e-09	1.02e-08
Bcin03g02220	0.0954628	0.00398979	0
Bcin03g02230	0	0	0
Bcin03g02240	0.0299182	0.0746995	0
Bcin03g02250	0.359814	0	0.0724766
Bcin03g02260	0.0811219	0	0.00780296
Bcin03g02270	0.143207	0	0
Bcin03g02280	0	0.042568	0.162047
Bcin03g02290	0.0806202	0.459261	0.0383969
Bcin03g02300	0.0444072	0.00733194	2.78e-09
Bcin03g02310	0.223066	0.0333136	0.126875
Bcin03g02320	0.322429	0.00214562	0.0662241
Bcin03g02330	0.169169	0.0960158	0.0641896
Bcin03g02340	0.0279481	0.0101986	0.0222985
Bcin03g02350	0.146629	0.0742133	0.123508
Bcin03g02360	0.0479094	0.0748932	0
Bcin03g02370	0.412936	0.0760735	0.08987
Bcin03g02380	0.189521	0	0.121726
Bcin03g02390	0.000254504	0.00500284	0
Bcin03g02400	1.38e-13	0	0
Bcin03g02410	0.126282	0.0654424	1.16e-10
Bcin03g02420	0.0165873	0.22598	0.351822
Bcin03g02430	0.237469	0.0338283	0.0351449
Bcin03g02440	0.25591	0.0269237	8.69e-09
Bcin03g02450	0.152257	0	0.0995669
Bcin03g02460	0.0327029	0.0171628	0.0698346
Bcin03g02470	0	0.0338262	0.0834896
Bcin03g02480	0.135221	0.00795831	0.135329
Bcin03g02490	0.196083	0	0
Bcin03g02500	0.00924506	0.123196	0.0162374
Bcin03g02510	0	0.0232147	0
Bcin03g02520	0	4.33e-17	0.110883
Bcin03g02530	0.297144	0.0380023	0.0145579
Bcin03g02550	0.115799	0.310466	0.0680383
Bcin03g02560	0.00252192	0.012013	0.314844
Bcin03g02570	0.525871	0.00337836	0.0529485
Bcin03g02580	2.58e-09	3.33e-09	0.0625821
Bcin03g02590	0.000942989	0	0.0259125
Bcin03g02600	0.0966859	0.00454964	0.175412
Bcin03g02610	0	0	0
Bcin03g02620	0.020295	0	0
Bcin03g02630	1.06e-09	0.00263273	0.000920074
Bcin03g02640	0.196544	0	0.0744313
Bcin03g02650	0.0714323	7.02e-11	0.234662
Bcin03g02660	0.0855222	0	0
Bcin03g02670	0	0.00100433	3.96e-10
Bcin03g02680	0.225102	0.0819761	0.0906833
Bcin03g02690	0.0140611	9.23e-08	0.445498
Bcin03g02710	0.245508	0.0727122	0.0327047
Bcin03g02720	0.137376	2.85e-10	0.0586133
Bcin03g02730	0.200364	0.0117533	0.00238505
Bcin03g02740	9.82e-10	0.0161869	0.119697
Bcin03g02750	0.0268643	0.0652112	0.0721491
Bcin03g02760	0.102692	0.0554341	0.0833848
Bcin03g02770	0.13628	0.0534673	0.252068
Bcin03g02780	0.157436	0.00447669	0
Bcin03g02790	0.32192	0	0.133728
Bcin03g02800	1.23e-10	0.0440801	0.00709874
Bcin03g02810	0	0.189179	0
Bcin03g02820	0	0.215765	0
Bcin03g02830	0.0796311	0.0164888	0
Bcin03g02840	0.130425	0.132202	0.12733
Bcin03g02860	0.159641	2.67e-09	0.245913
Bcin03g02870	0.156508	0	0
Bcin03g02880	0	0	0.250155
Bcin03g02890	0.145132	0.0205165	0
Bcin03g02900	0.184205	0.0558492	0.125117
Bcin03g02910	0.216103	0.0125754	0.121024
Bcin03g02920	0.030789	0.0103092	0.0113559
Bcin03g02930	0.280556	0.28716	0
Bcin03g02940	2.29e-08	0.501988	7.29e-09
Bcin03g02950	0.267911	1.13e-06	0
Bcin03g02960	0.033059	0.00779235	0.0960723
Bcin03g02970	0.0187415	0.0206911	0.0406381
Bcin03g02980	0	0	0
Bcin03g02990	0.0964055	0.00441155	0.0652288
Bcin03g03000	0.142578	0.0457207	0.0814488
Bcin03g03010	0.0389583	0	0
Bcin03g03020	0.161738	0.000176057	0.0983919
Bcin03g03030	0	0.00318975	0
Bcin03g03040	0.0329227	0.0148064	0.0293005
Bcin03g03050	0.593343	0.0091023	4.11e-11
Bcin03g03070	0.0926898	0	0
Bcin03g03080	0	0.293924	0
Bcin03g03090	0.323168	0.0117924	0.209503
Bcin03g03100	0	0	0.106867
Bcin03g03110	0.270574	0	6.49e-09
Bcin03g03120	0	0.0226288	0
Bcin03g03130	0.0716131	0.338219	0.0345556
Bcin03g03140	0.277187	0.0112519	0.0328344
Bcin03g03150	0.173581	0	0.084359
Bcin03g03160	0.110606	0.106936	0
Bcin03g03180	0.103455	0.091825	0
Bcin03g03190	0.197567	0.162165	0
Bcin03g03200	0.150903	0	0.0266558
Bcin03g03210	0.0959551	0	0
Bcin03g03220	0.103943	0.105379	0
Bcin03g03230	0.197957	0.0354125	0.0350023
Bcin03g03240	0	0.023732	0
Bcin03g03250	0	0.220482	0
Bcin03g03260	0.0077231	0.00332716	0
Bcin03g03270	0.0831404	0.124469	0.0291705
Bcin03g03300	0.112441	0.136395	0.0427074
Bcin03g03310	0.0178191	0.099048	0
Bcin03g03320	0.0559501	0.0591617	0.00517232
Bcin03g03330	0	0.0121424	0
Bcin03g03340	0.140928	0.00225495	0.071413
Bcin03g03350	0.13638	0.0335219	0.0458459
Bcin03g03360	0.231684	0	0.0731379
Bcin03g03370	0	0.187031	0
Bcin03g03380	0.00264252	0.000446817	0.0533305
Bcin03g03390	0.39147	0.00339507	0.0617779
Bcin03g03400	0.133091	0.0702797	0
Bcin03g03410	0.196711	0.0491984	0.064591
Bcin03g03420	0	0	0.0636942
Bcin03g03440	0.157571	0.0941247	0.0544147
Bcin03g03450	0.264649	0.00512906	0.13128
Bcin03g03460	5.63e-08	0.0456103	0.296748
Bcin03g03470	0.0712096	0.0269037	0
Bcin03g03480	0.0568627	2.79e-10	0.113079
Bcin03g03490	0.169784	0.00921064	0.107863
Bcin03g03500	0.0997202	2.88e-10	0.0189532
Bcin03g03510	0.166402	0.00226858	0.0296427
Bcin03g03520	0.323726	0.00870564	0.0853026
Bcin03g03530	0.23368	0.0439523	0.0882894
Bcin03g03540	0.0115644	0	0.0975524
Bcin03g03550	0.132271	0	0.0217922
Bcin03g03560	0.156024	0.0679223	0.126295
Bcin03g03570	0.171611	0.00607087	2.79e-08
Bcin03g03580	0	0.00871418	0
Bcin03g03590	0.137937	0.0236306	0.0256021
Bcin03g03600	0.0576309	0.0317959	4.78e-05
Bcin03g03610	0.0643121	0.176191	0.0225194
Bcin03g03620	0.335406	0	0.0261854
Bcin03g03630	0.19766	0	0
Bcin03g03640	0.0398745	0.0943415	0
Bcin03g03650	0.224567	0.00814533	0.0668984
Bcin03g03660	0.00218163	0.142826	0.0573173
Bcin03g03670	1.35e-09	0.00633447	0.0540742
Bcin03g03680	0.0516638	0.0228478	0.00346416
Bcin03g03690	0.106991	0	0.019193
Bcin03g03700	0.289425	0.0178858	0.184821
Bcin03g03710	0.0563181	0.141857	0.0526553
Bcin03g03720	0	0.203869	0
Bcin03g03730	0.0333387	0.109238	0
Bcin03g03750	0.042626	0.181863	0.317241
Bcin03g03760	0.0681711	3.82e-08	0.0806148
Bcin03g03770	0.0993214	0.0819494	0
Bcin03g03780	0.248089	0.0447794	0.157325
Bcin03g03790	0.00319261	0.00271061	0.01481
Bcin03g03800	0.0864107	0.13944	0
Bcin03g03810	0.140294	0.00278672	0.108221
Bcin03g03820	0.0132311	0.0225141	0.0331035
Bcin03g03830	0.204034	0.107337	0.0708842
Bcin03g03840	0.19625	0	0.0474308
Bcin03g03850	0.148631	0.115798	0.0375064
Bcin03g03860	0.247483	0.104588	0
Bcin03g03870	0.335044	0.0659373	0.0361829
Bcin03g03880	0.15266	0.00778263	0.0851238
Bcin03g03890	0.181167	0.0163524	0.114748
Bcin03g03900	0.0901987	0.0111053	0.00202758
Bcin03g03910	0.0250185	0.0173826	6.32e-08
Bcin03g03920	0.0318717	0.0256487	0.0441901
Bcin03g03930	0.121629	0.0208838	0
Bcin03g03940	0.0838154	0.0843048	0.138166
Bcin03g03950	0.0344944	0.29121	0
Bcin03g03960	0.0903518	2.92e-06	0.0660685
Bcin03g03970	0.145492	0.0021881	0.0861513
Bcin03g03980	0.0965772	0.00473492	0
Bcin03g03990	0.0826141	0.0166265	5.95e-09
Bcin03g04000	0	0	0
Bcin03g04010	0.24177	0.178606	0.026444
Bcin03g04020	0.0476485	0.00197018	0.00355422
Bcin03g04030	0.0880033	0.11773	0
Bcin03g04040	0	0.0153438	0.0234008
Bcin03g04050	0.0682138	0.0453726	7.72e-09
Bcin03g04060	0.111222	0.0933205	0.0120418
Bcin03g04070	0.121524	0.17781	0.0478044
Bcin03g04080	0.0798295	0.0536978	0.0502064
Bcin03g04090	0.102208	0.0116102	0.182205
Bcin03g04100	0.0966231	0.151769	0.0859856
Bcin03g04120	0.24398	0.0780332	0.0683254
Bcin03g04130	0.195267	0.0906336	0.150807
Bcin03g04140	0.00190807	0.0985169	0.0483264
Bcin03g04150	0.116961	0	0.0526773
Bcin03g04160	0.190702	0.0459904	0.050678
Bcin03g04170	0.298144	0	0.0546809
Bcin03g04180	0.0798063	0	0
Bcin03g04190	0.110847	0.104693	0
Bcin03g04200	0.0658751	0.252456	0.0405443
Bcin03g04210	0.110979	0	0.0167005
Bcin03g04220	0.0915403	0.346491	0.103747
Bcin03g04230	0.0524444	0.0343356	0.0739766
Bcin03g04240	0.350092	0.0115882	9.33e-11
Bcin03g04250	0.0693948	0.0288796	0.0577269
Bcin03g04260	0.0721293	0.0334868	0.0600003
Bcin03g04270	0.218494	0	0
Bcin03g04280	0.0102274	0.0187639	0.103556
Bcin03g04290	0	0	0.0614097
Bcin03g04300	0.0354112	0.125303	0.0194511
Bcin03g04310	1.7e-10	0.153062	0.065098
Bcin03g04320	0.0816745	0.176297	0.0392803
Bcin03g04330	0.181991	0.00532272	0.0901304
Bcin03g04340	0.252695	0.0242972	0.13609
Bcin03g04350	0.0480238	0	3.81e-10
Bcin03g04360	0.172438	0.0924015	0.0405254
Bcin03g04370	0.186374	0	0.0493472
Bcin03g04380	0.0147916	0	8.71e-10
Bcin03g04390	0.0505826	0.110874	0.280075
Bcin03g04400	0.0925915	0.00302721	0.0535294
Bcin03g04410	0.0644011	0.164644	0.0929788
Bcin03g04420	0.117467	0.0164234	0
Bcin03g04430	0.098388	0.0102662	0.0667421
Bcin03g04440	0.161527	0.003289	0
Bcin03g04450	0.201251	0.00431621	1.35e-08
Bcin03g04460	0.289846	2.35e-05	0.114323
Bcin03g04470	0.564774	0.000438069	0.0210002
Bcin03g04480	0.0788771	0.122094	0.37262
Bcin03g04500	0.0883531	0.0492215	0
Bcin03g04510	0.315168	0.134545	0.0736926
Bcin03g04520	0.130616	0.021955	0
Bcin03g04530	0.166208	0.0655516	2.33e-09
Bcin03g04540	0.0610875	2.04e-10	0
Bcin03g04550	0.184129	0.0114507	0.137761
Bcin03g04560	0.0516944	0.0564739	0.1116
Bcin03g04570	0.124873	0.0187339	0.220545
Bcin03g04580	0.0580226	0.0321526	0
Bcin03g04590	0.369974	0.00670936	0
Bcin03g04600	0.323316	0.00486016	0.104462
Bcin03g04610	0.111466	0	0
Bcin03g04620	0.226309	0	0.170832
Bcin03g04630	0.186695	0	0.0446629
Bcin03g04640	0.0393163	0	0.0872394
Bcin03g04650	0.158468	0.0508895	0.0316116
Bcin03g04660	0.30754	0	0
Bcin03g04670	0.00783456	0.247776	6.41e-10
Bcin03g04680	0.0526314	0.00237138	0
Bcin03g04690	0.0669097	0.0275955	0.0103432
Bcin03g04700	0.0306345	0.0129314	0
Bcin03g04710	0.185838	0.0268524	0.0310133
Bcin03g04720	0.109458	0.0125102	0.02342
Bcin03g04730	0.109238	0.000375746	0.0975936
Bcin03g04750	0.19557	0.0190223	0
Bcin03g04760	0.172518	0.103184	0.0911004
Bcin03g04770	0.148096	0.221133	0.0844686
Bcin03g04780	0.0878477	0.00826332	0.035952
Bcin03g04790	0.0181747	0.0218743	0
Bcin03g04800	0.0327539	0.265361	0
Bcin03g04810	0.328779	0	0.0426311
Bcin03g04820	0.145843	0.000330011	0.268755
Bcin03g04830	0.142783	2.48e-07	0.208975
Bcin03g04840	0.150931	0.00969433	0.0957654
Bcin03g04850	0.173798	0.00573676	0.132355
Bcin03g04860	0.186942	0.0299751	0.173703
Bcin03g04870	0	0.0526376	0
Bcin03g04880	0.182223	0.00777209	0
Bcin03g04890	0.223626	0.00477375	6.33e-07
Bcin03g04900	0.271519	0.0314185	0
Bcin03g04910	0	0	0
Bcin03g04920	0.15764	0.00211796	0.0280527
Bcin03g04930	0.138587	0.0233978	0.192758
Bcin03g04940	3.44e-16	0.019445	0
Bcin03g04950	0.331369	0.0191314	0.0439607
Bcin03g04960	0.146741	0.0121881	0.0255325
Bcin03g04970	0.217556	0	0.0641295
Bcin03g04980	0.0897953	0.0758829	0
Bcin03g04990	0.286562	0.106489	0.0994104
Bcin03g05000	0.116534	0.130905	0.160043
Bcin03g05010	0.139385	0.0333392	0.145725
Bcin03g05020	0.120476	0.000318748	0.167156
Bcin03g05030	0.0261955	0.280108	0.162448
Bcin03g05040	0.41951	0.0050034	0.0821553
Bcin03g05050	0.172892	9.97e-11	0.047125
Bcin03g05060	0.283696	0	0.0325553
Bcin03g05070	0.0221264	0	3.16e-10
Bcin03g05080	0.024156	0.0205561	0.0873841
Bcin03g05090	0.00684952	0.123421	4.92e-10
Bcin03g05100	0.249934	0.00267871	0.0431103
Bcin03g05110	0.156226	0.0147231	0
Bcin03g05120	0.161508	0.000657789	0.113116
Bcin03g05130	0.00175721	0.0910237	0.0301189
Bcin03g05140	0.169393	0.0455193	0
Bcin03g05150	0.0360533	0.218628	0
Bcin03g05160	0.0603664	0	0
Bcin03g05170	0.0533592	0.186332	0.0609784
Bcin03g05180	0.0490596	0	0.0235143
Bcin03g05190	0.139696	0.119893	0
Bcin03g05200	0.1194	0.0276127	4.1e-14
Bcin03g05210	0.239255	3.71e-08	0.00448879
Bcin03g05220	0.105741	0.012621	0
Bcin03g05230	0.402192	0.0416247	0.0426225
Bcin03g05240	0.306696	0.0931077	0
Bcin03g05250	0.0768864	0	0
Bcin03g05260	0.495603	0.0039155	0
Bcin03g05270	0.0970058	0.180173	0
Bcin03g05280	0.101362	0.141463	0
Bcin03g05290	0.102409	0.0354602	0
Bcin03g05310	0.113443	0	0
Bcin03g05320	0.0669261	0.0640123	0.0363983
Bcin03g05330	0.00800843	0	0.0534116
Bcin03g05340	0.205786	0.00124626	0.045316
Bcin03g05350	0.126533	0.0329943	0.0582219
Bcin03g05360	0.288857	0.035848	0.046844
Bcin03g05370	0.286745	0	0.0556838
Bcin03g05380	0	0.0308184	0.0937048
Bcin03g05390	0.190165	0.00267037	0.0523605
Bcin03g05400	0	0.118717	0.109441
Bcin03g05410	0.200656	0	0
Bcin03g05420	0.204995	0.0277391	0.0148139
Bcin03g05430	0.197547	7.02e-10	0.0717386
Bcin03g05440	0.0598452	0.0360992	0.125762
Bcin03g05450	0.0125035	0.36448	0.0775955
Bcin03g05460	0.156531	0.0129427	0
Bcin03g05470	0.17066	0.0440171	7.5e-10
Bcin03g05480	0.02945	0.0465043	0.0441443
Bcin03g05490	0.573173	0.0342745	0.00889564
Bcin03g05500	0.354216	0.0388327	0
Bcin03g05510	0.00991626	0.401256	4.32e-10
Bcin03g05520	0.00796761	0.0094718	0.0606078
Bcin03g05530	0.176661	0.0339245	0.0751462
Bcin03g05540	0.163745	0	0.0580525
Bcin03g05550	1.7e-09	0.00191884	0.0806317
Bcin03g05560	0	0.0168538	1.48e-06
Bcin03g05570	0.03213	2.39e-16	0
Bcin03g05580	0.00771081	0.107375	0
Bcin03g05590	0.0115404	0	0.0420244
Bcin03g05610	0.148193	0.0199081	0.0810048
Bcin03g05620	0.0214798	0.149503	0.0262118
Bcin03g05630	0.0236016	0	0.0628282
Bcin03g05640	0.240407	0.0399974	0.151015
Bcin03g05650	0.0955257	0.00172547	0.168093
Bcin03g05660	0.092442	0.0686721	0.176631
Bcin03g05670	0.142498	0.0247252	0.194539
Bcin03g05680	0.0218896	4.17e-15	0
Bcin03g05690	0.0501461	0.35576	0.101484
Bcin03g05700	0.0105979	0.104642	0.10993
Bcin03g05710	0.0885296	0.0374494	0
Bcin03g05720	0.151543	0.0600695	0.0969234
Bcin03g05730	0.185611	0.031927	0.249008
Bcin03g05740	0.138183	0	0.0690013
Bcin03g05750	0.14896	1.38e-06	0.014202
Bcin03g05760	0.454128	0.00462463	0.0296047
Bcin03g05770	0.144171	0.0146232	0.0128012
Bcin03g05780	0.28589	0.0173417	0.02442
Bcin03g05790	0.281516	0	0.0133272
Bcin03g05800	0.198325	0	0
Bcin03g05810	0.102243	0.00180846	0.00907861
Bcin03g05820	0.104348	0.31121	0.0373708
Bcin03g05830	0.0306828	0.21905	0.202935
Bcin03g05840	0.189652	0.00297955	0.129174
Bcin03g05850	0.336761	0.0068756	0.0499337
Bcin03g05860	0.224089	0.0544	0
Bcin03g05870	0.0862774	0.00545609	0.11781
Bcin03g05880	0.142274	0	0.116153
Bcin03g05890	0.0489011	0.069696	0
Bcin03g05900	0.441567	0.0341614	1.57e-09
Bcin03g05910	0.138687	0.0380296	0.0132335
Bcin03g05920	0.0239344	0.179784	0
Bcin03g05930	0.0546695	0.149375	0.019147
Bcin03g05940	0.0587068	0.0666963	0.0488029
Bcin03g05950	0.229343	0.0244864	0
Bcin03g05960	0.310719	0.0449299	0.0542189
Bcin03g05970	0.138733	0	0.0559753
Bcin03g05980	0.0572961	0.176413	5.32e-09
Bcin03g05990	0.243623	0.00533259	0.121456
Bcin03g06000	0	0	0.153325
Bcin03g06010	0.0792248	0.174014	0
Bcin03g06020	0.201258	0.0143666	0.0131117
Bcin03g06030	0.0476047	0	0.122568
Bcin03g06040	0.0301338	0.131954	0.0536165
Bcin03g06050	0.0881806	0	0.0948334
Bcin03g06060	0.172763	0.00998465	0.0936433
Bcin03g06070	0.0897253	0.0893005	0
Bcin03g06080	0.144261	0.305387	0.0347904
Bcin03g06090	0.363076	0.00126542	0.089152
Bcin03g06100	0.0665832	0.133074	0
Bcin03g06110	0.0696835	0	0.0302811
Bcin03g06120	0.342601	0.0152873	0.00914289
Bcin03g06130	0.0757794	0	0
Bcin03g06140	0.0341622	0.244455	0.0135226
Bcin03g06150	0.0496966	0	0
Bcin03g06160	0.0943732	0.0856393	0.10367
Bcin03g06170	0.340506	0	0.0508861
Bcin03g06180	0.0223178	0.116756	0.0535066
Bcin03g06190	0.0938501	0.134169	0.0477063
Bcin03g06200	0.0729538	0.00890245	0.115234
Bcin03g06210	0.115212	0.0058064	0.119591
Bcin03g06220	0.197003	0.0553592	0.137236
Bcin03g06230	0	0.310451	0
Bcin03g06240	0.27569	0.000540671	0.078797
Bcin03g06250	0.221934	0.0743174	0.115799
Bcin03g06260	0.0991221	0.0180084	0.00698053
Bcin03g06270	0.250055	4.71e-10	0.0529903
Bcin03g06280	0.253625	0.0603922	0.10185
Bcin03g06290	0	0	0
Bcin03g06300	0	0.0854536	0
Bcin03g06310	0.175518	0.0338685	0.0799261
Bcin03g06320	0.238175	0.000250294	0
Bcin03g06330	0.0591345	0.0619994	0.0450053
Bcin03g06340	0.289286	0.115425	0.128948
Bcin03g06350	0.151872	0	0.0671107
Bcin03g06360	0.180799	0.00124085	0.0468821
Bcin03g06370	0.119319	0.174311	0
Bcin03g06380	0	0.0602455	1.39e-15
Bcin03g06390	0.320038	0.0327579	0.0052186
Bcin03g06400	0.0887679	0	0.1118
Bcin03g06410	0.265471	0.0240375	0.113976
Bcin03g06420	0.0230448	0.181782	0
Bcin03g06430	0.117003	0.2286	0.011525
Bcin03g06440	0.0664425	0.0532941	7.68e-10
Bcin03g06450	0.0115498	0.074855	0
Bcin03g06460	0.842659	0	0.0319008
Bcin03g06470	0.0548749	0.322659	0.0671102
Bcin03g06480	0.120142	0.03691	0.0757028
Bcin03g06490	0.113369	2.66e-10	0.0156879
Bcin03g06500	0.214861	0.21207	0.13713
Bcin03g06510	0.0567331	0.375437	0.126644
Bcin03g06520	0.00502278	0.00155488	0.136568
Bcin03g06530	0.32783	0.0102436	0.0610744
Bcin03g06540	0.165319	0	0.0524678
Bcin03g06550	0.0595976	0.00299068	0.0942598
Bcin03g06560	0.00204462	2.68e-10	0
Bcin03g06570	0.0682126	0.0223918	0.264946
Bcin03g06580	0.248734	3.55e-10	0.0452903
Bcin03g06590	0.0198441	0	0.0561561
Bcin03g06600	0.231508	0	0.0832285
Bcin03g06610	0.0840064	0.0445127	0.155193
Bcin03g06620	0.02838	0.0198817	0.10547
Bcin03g06630	0.11357	0.170819	0.0754729
Bcin03g06640	0.156475	0.0493715	0.213913
Bcin03g06650	0.0270006	0.0317727	0.0709191
Bcin03g06660	0	0	0.210386
Bcin03g06670	0.110482	0	0.131714
Bcin03g06680	0	0.0255554	0.0597827
Bcin03g06690	0.013396	0.0308583	0.0398664
Bcin03g06700	0.0347399	0.0388293	0.00738466
Bcin03g06710	0.0950675	0.0149481	0.394808
Bcin03g06720	5.24e-09	0.0327542	0.0197256
Bcin03g06730	0.390651	0	0.0371
Bcin03g06740	0.035771	0.0418695	0.167177
Bcin03g06750	0.0603819	0.175696	0.00554473
Bcin03g06760	0.0181392	0.455033	0.0169882
Bcin03g06770	0.145329	0.11849	0.0522915
Bcin03g06780	0.132628	0.00932617	0.0234428
Bcin03g06800	0.153238	0.0539716	0.0246988
Bcin03g06810	0.00979799	0.00798706	0.0144869
Bcin03g06820	0.0307146	0.0689403	0.0103463
Bcin03g06830	0.0756548	0.0132938	0
Bcin03g06840	1.81e-09	0.0255687	0.145344
Bcin03g06850	0.225829	0.0154624	0.0638971
Bcin03g06860	0.227126	0.0494032	0.0221505
Bcin03g06870	0.00857869	0.123474	0.0673527
Bcin03g06880	0	1.22e-10	0.0486935
Bcin03g06890	0.00711913	0.139242	0.0394939
Bcin03g06900	0.077083	0.101292	0
Bcin03g06910	0.0404866	0	0
Bcin03g06920	0.157047	0.0014628	0.0421313
Bcin03g06930	0.0508291	0.038183	0.0897627
Bcin03g06940	0.260084	0.025534	0.0832125
Bcin03g06950	0.117147	0.0424682	0.0490849
Bcin03g06960	0	0.338975	0
Bcin03g06970	0.269543	0.0335579	0.00648818
Bcin03g06980	0.140082	2.34e-22	0
Bcin03g06990	0.301057	0.0462867	0.0623415
Bcin03g07000	0	0	0
Bcin03g07010	0	3.4e-17	0.0610702
Bcin03g07030	0.0256789	0	0.00275899
Bcin03g07040	0	0	0
Bcin03g07050	0.188867	0.053706	0.0381354
Bcin03g07060	1.08e-08	0.259206	0
Bcin03g07070	0.0714169	0.250008	0
Bcin03g07080	0	0.00284467	0
Bcin03g07090	0.0304706	0.109613	0.0838284
Bcin03g07100	0	0.284149	0
Bcin03g07110	0.332443	0	0.0202783
Bcin03g07120	0.288859	0.0310476	0.0395158
Bcin03g07140	0.142157	0.117236	0.0691951
Bcin03g07150	0.163485	0.115944	0.0486275
Bcin03g07180	0.237085	0.0857496	0.0550276
Bcin03g07190	0.256917	0.11452	0.0369872
Bcin03g07200	0	0.364352	0.0397175
Bcin03g07210	1.81e-09	0.0466672	4.92e-10
Bcin03g07220	0.00343198	0.043201	0.0841722
Bcin03g07230	0.0792395	0.0168198	0.0241927
Bcin03g07240	0.131366	0.0336621	0.0572882
Bcin03g07250	0.0997827	7.17e-10	0.0778759
Bcin03g07260	0.0177523	0.00381707	4.36e-10
Bcin03g07280	0.0939761	0.0559088	0
Bcin03g07290	0.186617	0.0339179	0.0888735
Bcin03g07300	0.043903	0.00103785	0.0200827
Bcin03g07310	0.248055	0.0831456	0.0209396
Bcin03g07320	0.136204	0.280734	0.150212
Bcin03g07330	3.89e-10	0.126112	0.0565587
Bcin03g07350	6.31e-10	0	0
Bcin03g07360	0.199724	0.177102	0.103728
Bcin03g07370	0	0.0888	0.0391908
Bcin03g07380	0.0471542	2.47e-10	0.0469644
Bcin03g07390	0.0326384	0.19105	0.0609527
Bcin03g07400	0.194204	0.0690573	0.00283092
Bcin03g07420	0.159598	0.00740163	0
Bcin03g07430	0.0526861	2.28e-09	0.0675315
Bcin03g07440	0.040204	0.0222591	0.13913
Bcin03g07450	0	0.0758574	0
Bcin03g07460	0.328066	0.00415984	0.0343259
Bcin03g07470	0.159642	0.0360611	0.0661363
Bcin03g07480	0.289985	0.112207	0.0203632
Bcin03g07490	0.114056	2.3e-08	0.144671
Bcin03g07500	0.277194	0.0403794	0.0564604
Bcin03g07510	0.0244615	0.00378174	0.0208372
Bcin03g07520	0.133966	0.0413349	0.0652954
Bcin03g07530	0.157826	0.0316282	0.143817
Bcin03g07540	0.0612056	0.0131042	0.00870052
Bcin03g07550	0.00827731	0.0496201	0.0373139
Bcin03g07560	0.0119771	0.00769562	0
Bcin03g07570	0.207798	0.0708071	0.0739657
Bcin03g07580	0.0266643	1.13e-09	0.101602
Bcin03g07590	0.0391411	0.116238	0.0428003
Bcin03g07600	0.0802607	0.0922486	0.236291
Bcin03g07610	0	0.184717	0
Bcin03g07620	0	0.0894647	0
Bcin03g07630	0.314406	0.0135077	0.0482575
Bcin03g07640	0.114906	0.00388003	0.0885702
Bcin03g07650	0.036905	0.325203	0
Bcin03g07660	0	0	0
Bcin03g07670	0.115024	0	0.121631
Bcin03g07680	0.0586646	0.00267173	0.138078
Bcin03g07690	0.21135	0.0299414	0.0407386
Bcin03g07700	0.0964631	0.199981	0
Bcin03g07710	0.216507	0	0.0734958
Bcin03g07720	0.22684	0.0215766	0
Bcin03g07730	0.0719111	0.275425	0.122242
Bcin03g07740	0.0285286	0.192935	1.71e-09
Bcin03g07750	0.136065	0.0194936	0.0593776
Bcin03g07760	0.0342882	0.293721	0
Bcin03g07770	0.0316669	0.0305709	0
Bcin03g07780	0	0.00892329	0
Bcin03g07790	0.0453768	0	0
Bcin03g07800	0	0.013422	0.0666211
Bcin03g07810	0.103269	0	0
Bcin03g07820	0.212503	0.0233609	0.0182622
Bcin03g07830	0.137145	0	0
Bcin03g07840	0.0310934	0.0631533	0
Bcin03g07850	2.11e-09	0.0409172	0.043679
Bcin03g07860	0.0510591	9.28e-10	0.0896237
Bcin03g07870	0.00444158	0.110574	0.121886
Bcin03g07880	0.0873354	0.211805	0
Bcin03g07890	0.105789	0	0.0379591
Bcin03g07900	0.0527583	0.203241	5.07e-10
Bcin03g07910	0.252079	0.0694257	0.135194
Bcin03g07920	0.172576	0	0.0387633
Bcin03g07930	0.184289	0.0279981	0.0799687
Bcin03g07940	0.232656	0.00190116	0.0832036
Bcin03g07950	0.331412	0.033633	0.0232057
Bcin03g07960	0.0177483	0.137991	1.28e-09
Bcin03g07970	0.24667	0.0946996	0.0505678
Bcin03g07980	0.227019	0.00977924	0.0812285
Bcin03g07990	0.0708337	0.114921	0
Bcin03g08000	0.130884	0	0
Bcin03g08020	0.0913535	0.190816	0.008189
Bcin03g08030	0.10492	0.082013	0.0909691
Bcin03g08040	0.159753	0.0586244	0.168502
Bcin03g08050	0.0697778	0.024865	0.0268852
Bcin03g08060	0.216171	0.0261881	0.123805
Bcin03g08070	0.10068	0.343308	0.0142599
Bcin03g08080	0	0.190139	0
Bcin03g08090	0.135822	0.0514351	0.0231242
Bcin03g08100	0.0735902	0.0138631	0.0989581
Bcin03g08110	0.0884334	0.00363256	0.130155
Bcin03g08120	0.115732	0.232677	0.0605104
Bcin03g08130	0.0850655	0.0520494	0
Bcin03g08140	0.131308	0.121739	0.197332
Bcin03g08150	0.0411681	0.0337492	0.194089
Bcin03g08160	0.21493	0.190014	0
Bcin03g08170	0.0568016	0.214077	0.0864045
Bcin03g08180	0	0.0631227	0
Bcin03g08190	0.0709859	0.107162	0
Bcin03g08200	0	0.361576	0
Bcin03g08210	0.152698	0	0
Bcin03g08220	0	0.024679	0.0485553
Bcin03g08230	0.0728449	0.20852	0.0596487
Bcin03g08240	0.312413	0.0339282	0.045162
Bcin03g08250	0.0901583	1.34e-09	0.011383
Bcin03g08260	0.215024	0.0375442	0.0604022
Bcin03g08270	0.111718	2.25e-09	0.298891
Bcin03g08280	0.144074	0	0
Bcin03g08290	0.00312825	0.0420541	0.0248001
Bcin03g08300	0.164466	0	0
Bcin03g08310	0.0951034	0.111562	0
Bcin03g08320	0.23571	1.59e-09	0.0669642
Bcin03g08330	0.0237429	0.0198886	0.0157973
Bcin03g08340	0.0383259	0.0465985	0
Bcin03g08350	0.195389	0.121968	0.0648182
Bcin03g08360	0.301816	0.0579356	0.0653221
Bcin03g08370	0.245942	0.145626	1.18e-10
Bcin03g08380	0.00467726	0.182614	0
Bcin03g08390	0.0984629	0.280291	0.00133946
Bcin03g08400	0.0179125	0.135291	0.175961
Bcin03g08410	0.235994	0	0.204208
Bcin03g08420	0.0717196	0	0.202379
Bcin03g08430	0.117267	0.000424529	8.48e-08
Bcin03g08440	0.0298738	0.0649663	0
Bcin03g08450	0.105202	0	2.22e-10
Bcin03g08460	0	0.00398699	0
Bcin03g08470	0.320218	0.00373693	0.00050158
Bcin03g08480	0.0277692	0.000765471	0.243772
Bcin03g08490	0.073681	0.0179635	2.08e-08
Bcin03g08500	0.102005	0.0571788	0
Bcin03g08510	0.133761	0.00973105	0.129218
Bcin03g08520	0.0597501	0.0614947	0.261281
Bcin03g08530	0.193537	0	0.0734381
Bcin03g08540	0.0628071	0.165832	0.0515052
Bcin03g08550	0.0589699	0.259659	0.040964
Bcin03g08560	0.0537394	0.114095	0.0905867
Bcin03g08570	0.083661	0.213113	0
Bcin03g08580	0.17468	1.91e-09	0.100999
Bcin03g08590	0.043655	0.0955636	0.0494703
Bcin03g08600	0	0.458109	0
Bcin03g08610	0	0.00945337	0.0339912
Bcin03g08620	0.108235	0.00423951	0.0111213
Bcin03g08630	0.0112158	0	0.0855909
Bcin03g08640	0	1.12e-10	0.0310666
Bcin03g08650	0.0873414	0.19384	0.0210035
Bcin03g08660	6.21e-06	0.111868	1.91e-10
Bcin03g08670	0.195385	0.189347	0.0222802
Bcin03g08680	0.109367	0.0658802	0
Bcin03g08690	0.21945	0.0322309	0.0563462
Bcin03g08700	0.0480187	0.272605	0
Bcin03g08710	0	0.384243	0.0961401
Bcin03g08720	0.0727582	0	0.046162
Bcin03g08730	0.167722	0.0221868	0
Bcin03g08740	0.139111	0.0702213	0.0983811
Bcin03g08750	0.0591796	0.105155	0.0755756
Bcin03g08760	0.0335229	3.23e-08	0
Bcin03g08770	0.0328828	0	0.0758174
Bcin03g08780	0.302319	0.0431493	0.00344818
Bcin03g08790	0.0989178	0.0343907	0.0112743
Bcin03g08800	0.00721048	0.0652137	0.102915
Bcin03g08810	0.0588957	0.024101	0.0190195
Bcin03g08820	0.171473	5.83e-10	0.0350838
Bcin03g08830	7.31e-09	0.00125615	0.0150196
Bcin03g08840	0.116846	0.0269879	0
Bcin03g08850	0.264861	0.0207009	0.0788505
Bcin03g08860	0.150562	0.0315764	0
Bcin03g08870	0.040562	0.0807625	0
Bcin03g08880	0.0678681	0.00123187	0.0016021
Bcin03g08890	0.0132519	0.177771	0.0792828
Bcin03g08900	0	0	0
Bcin03g08910	0.21726	0.025477	1.4e-10
Bcin03g08920	0.119158	0.0534217	0.0414616
Bcin03g08930	0.0125267	0.438886	0.0698787
Bcin03g08940	0.0949929	0.0175377	0.138404
Bcin03g08960	0.111755	0.00958328	0.188558
Bcin03g08970	0.145812	0.00725058	0.0691958
Bcin03g08980	0.119163	0	0
Bcin03g08990	0.110931	8.28e-11	0.143198
Bcin03g09000	0	0.0275262	0
Bcin03g09010	0.166294	0.0873233	0.201034
Bcin03g09020	0.196955	3.1e-09	0.0324568
Bcin03g09030	0.023547	0.0853561	0
Bcin03g09040	0.195969	1.46e-10	0.019366
Bcin03g09050	0.180434	0.181414	0.145496
Bcin03g09060	0.101595	0.0818697	0.0221225
Bcin03g09070	0.0808182	0.0439526	1.19e-10
Bcin03g09080	0.000888061	0	0.0802541
Bcin03g09090	0.136038	0.136137	0.0614297
Bcin03g09100	0.20708	0.0184087	0.00108577
Bcin03g09110	0.116446	1.07e-10	1.35e-10
Bcin03g09120	0.0129818	0.095855	0.276688
Bcin03g09130	0.144152	0.0241321	0
Bcin03g09140	0	0.00594153	0
Bcin03g09160	0.15893	0.0619056	0.0272336
Bcin03g09170	0.100317	0.0523836	0
Bcin03g09180	0.160767	0.012325	1.18e-08
Bcin03g09190	0.19831	0.108896	0.00850191
Bcin03g09200	0.0142334	0.0746252	0.0438756
Bcin03g09210	0.320648	0.0127584	2.92e-09
Bcin03g09220	0.0840477	0.128137	0.0174115
Bcin03g09230	0.0452986	0.361835	0.0574618
Bcin03g09240	0.0725079	0.0613607	0.0571187
Bcin03g09260	0	0.26268	0.0751269
Bcin03g09270	0.106569	0.0207383	0.162514
Bcin03g09280	0.112998	0.0976337	0.119035
Bcin03g09300	0.0265771	0.333573	0
Bcin03g09310	0	0.00510706	0
Bcin03g09314	0.176585	0.0697732	0
Bcin03g09316	0.298229	0	0.135162
Bcin03g09318	0.0171525	0.0146135	0
Bcin03g09320	0.294655	0.0560086	0.0244864
Bcin04g00010	0.356751	0	0.390687
Bcin04g00020	0.140068	0.0601653	0.0210463
Bcin04g00030	0.014065	0.199746	0.0959431
Bcin04g00040	0	0	0
Bcin04g00050	0.00412441	0.000723905	5.46e-08
Bcin04g00060	0.509629	0.0774617	9.46e-11
Bcin04g00070	0.16066	0.0576823	0.0358493
Bcin04g00080	0.103362	0	0
Bcin04g00090	0.0992836	0.021676	0
Bcin04g00100	0.118513	0	0.0928766
Bcin04g00110	0.119261	0.108119	0.0832692
Bcin04g00120	0.0123835	0.0021804	0
Bcin04g00130	0.0108984	0	0
Bcin04g00140	0.131362	0.0186961	0.0673551
Bcin04g00150	0	0.00461115	0.00671771
Bcin04g00160	0.0710628	0	0.0312098
Bcin04g00170	0.139048	0.0258594	0
Bcin04g00180	0.180743	0.00395096	0.167933
Bcin04g00190	0.0711857	0.0134787	0.070221
Bcin04g00200	0.208634	0.171938	0.0775072
Bcin04g00210	0.0281095	1.54e-07	0.134575
Bcin04g00220	0.00526128	0	0.0718176
Bcin04g00230	0.285327	3.08e-08	0.0683163
Bcin04g00240	0.199647	0.00522342	0.0585697
Bcin04g00250	0.0878837	0.198287	0.0886614
Bcin04g00260	0.105975	0	0.113138
Bcin04g00270	0.0300668	0.219486	0
Bcin04g00290	0.0609622	0.00920245	0
Bcin04g00300	0	0.0626657	0
Bcin04g00310	0.0358037	0.00563658	0.303187
Bcin04g00320	0.29051	0.00681209	0.0608688
Bcin04g00330	0	0.201543	0.0809558
Bcin04g00340	0	0	0
Bcin04g00350	0.182442	0.0241255	0.130255
Bcin04g00360	0.32042	0	0.08439
Bcin04g00370	0.0285686	0.015369	0.177286
Bcin04g00380	0	0.286822	0.161482
Bcin04g00390	0.376607	0.0112047	0.0255065
Bcin04g00400	0.226148	0.0388463	0.130908
Bcin04g00410	0.0532917	3.36e-10	0.0445228
Bcin04g00420	0.303442	0.00544961	0.0963112
Bcin04g00430	0.2707	0.0315806	0.0703248
Bcin04g00440	0.271003	0.000880469	0.0864868
Bcin04g00450	0.161903	3.92e-10	0.0537537
Bcin04g00460	0.18606	0.10352	0.0542237
Bcin04g00470	0.0560979	0.00145023	0.0663271
Bcin04g00480	0	0.0433379	0.119811
Bcin04g00490	0.164179	0.05591	0.0959823
Bcin04g00500	0	0.117547	0.141184
Bcin04g00510	0.071315	0.0884553	0.00835815
Bcin04g00520	0.0457437	0.0399665	1.5e-07
Bcin04g00530	0.146105	0.133167	0.0443217
Bcin04g00540	0.304515	0.01274	0.0331252
Bcin04g00550	0.0857358	0.00503163	0.00569394
Bcin04g00560	0.249407	0.151077	0.0884463
Bcin04g00570	0.178049	1.1e-10	0.026884
Bcin04g00580	0.232048	0.0339279	0
Bcin04g00590	0	0.23432	0.197865
Bcin04g00600	0.587988	0.0302801	0.00513713
Bcin04g00610	0.072165	0.00128666	6.96e-10
Bcin04g00640	0.154531	0.0903833	0.0709892
Bcin04g00650	0.138801	0	0.0765726
Bcin04g00660	0.371827	0.00454505	0.0693556
Bcin04g00670	0.145198	0	0
Bcin04g00680	0.111837	2.68e-07	0.224871
Bcin04g00690	0.319914	0.0742291	0
Bcin04g00700	0.173475	0	3.49e-10
Bcin04g00710	0.308394	0.226518	0.0361817
Bcin04g00720	0.0777296	0.0329762	2.59e-09
Bcin04g00730	0.0605629	0.0174497	0.0592619
Bcin04g00740	0.188599	0.00959476	0.130112
Bcin04g00750	0.181675	0	0.0342293
Bcin04g00760	0.169584	0.109967	0.0876629
Bcin04g00770	0.0402279	0.0183424	0.0123219
Bcin04g00780	0.0227352	0.0574848	0.000415685
Bcin04g00790	1.15e-08	0.0303349	0
Bcin04g00810	0.146431	0	0
Bcin04g00820	0.0961688	0.00972152	0.0482564
Bcin04g00830	0.127279	0.126519	0
Bcin04g00840	0.117385	2.36e-17	0.0128481
Bcin04g00850	0.0732568	0.0035626	3.77e-10
Bcin04g00860	0.205436	0	0.0155457
Bcin04g00870	0.00665775	0.073196	0.0285453
Bcin04g00900	0.130493	0.171231	0.34026
Bcin04g00920	0.249384	0	0.0409955
Bcin04g00930	0.134953	0.0240712	0
Bcin04g00940	0.116343	0.138343	0.0313081
Bcin04g00950	0.292548	7.04e-22	0
Bcin04g00960	0.0635415	0	0.233964
Bcin04g00970	0.0689412	0.177008	0.118894
Bcin04g00980	0.187892	1.06e-07	1.45e-09
Bcin04g00990	1.33e-09	0.0303073	0.121396
Bcin04g01000	0.118505	0.0321304	0.00726799
Bcin04g01010	0.0515625	0.18833	0
Bcin04g01020	0.18635	0.0250106	0
Bcin04g01030	0.00934737	0.0194458	5.75e-10
Bcin04g01040	0.0814494	0	0.0936759
Bcin04g01050	0.275885	0	0.178684
Bcin04g01060	0.411751	0	0.0287572
Bcin04g01070	0.221227	0	0.0163801
Bcin04g01080	0.0530908	0.221586	0
Bcin04g01090	0.0793262	0.188537	4.36e-09
Bcin04g01100	0.0577683	0.102428	0.00434506
Bcin04g01110	0.0354428	0	0
Bcin04g01120	0.115122	0	0
Bcin04g01130	0	0.001287	0
Bcin04g01140	0.0207209	0.0358613	0
Bcin04g01150	0.294255	0.0112097	0.11052
Bcin04g01160	0.131103	0.00113669	0
Bcin04g01170	0.0217621	0.00761597	0
Bcin04g01180	0.326766	0.00979167	0.0507164
Bcin04g01190	0.0915873	0.0485936	0.071812
Bcin04g01210	0.0963792	0.0780251	0.0437976
Bcin04g01220	2.95e-10	0.050926	0
Bcin04g01230	0.0865168	0.0737271	0.261412
Bcin04g01240	0.120992	0.114604	0.052717
Bcin04g01250	0.186518	0.0291594	0.126806
Bcin04g01260	0.216411	0.00244101	0.0410652
Bcin04g01270	0.167009	0.11453	0.0680014
Bcin04g01280	0.333002	0.0482803	0.0273222
Bcin04g01290	0.277796	0.00522064	0.125671
Bcin04g01300	0	0.341442	0.0250572
Bcin04g01310	0.317626	0	0.133143
Bcin04g01320	0.15697	0.00639646	0.00431878
Bcin04g01330	0.000488149	0.160194	8.91e-09
Bcin04g01340	0.0754407	0.230429	0.171068
Bcin04g01350	0.0776054	0.233952	0.0851652
Bcin04g01360	0.0947641	0.12506	8.34e-10
Bcin04g01370	0.01789	0.0193883	0
Bcin04g01380	0.0582467	0.23609	0
Bcin04g01390	0.0469258	0.0320783	0
Bcin04g01400	0	0	0.00541933
Bcin04g01410	0.131855	0.0348289	0.122366
Bcin04g01420	0.237751	0.045923	0.0471588
Bcin04g01430	0.225517	0.115732	0.18268
Bcin04g01440	0.245693	0	0
Bcin04g01450	0.258086	4.62e-06	0.0839921
Bcin04g01460	0.297614	0.100654	0.132628
Bcin04g01470	0.17328	0.00118687	0
Bcin04g01480	0.29702	0.00299808	0.0785026
Bcin04g01490	0.310531	0.00345163	0.107482
Bcin04g01500	0.204279	0.00675283	0
Bcin04g01510	0.224279	0	0.0442777
Bcin04g01520	0.262955	0.0437294	0.0331928
Bcin04g01530	0.0501696	4.48e-10	0.0929399
Bcin04g01540	0.12395	0.0163565	0.0608393
Bcin04g01550	0.246236	0.000986559	0.030933
Bcin04g01560	0.0325898	0.0677895	5.11e-09
Bcin04g01570	0.19378	0.0307829	0.174244
Bcin04g01580	0.162236	8.41e-11	0.0106775
Bcin04g01590	0.0204388	0	0
Bcin04g01600	0.199343	0.0681734	1.38e-09
Bcin04g01610	0.0383347	0.00918401	0.0655951
Bcin04g01620	0.0868971	0	0
Bcin04g01630	0.135079	1.14e-06	0.13305
Bcin04g01640	0.356566	7.77e-05	0.150628
Bcin04g01650	0.00977352	1.19e-10	2.84e-10
Bcin04g01660	0.349859	0	0.0491389
Bcin04g01670	0.136646	3.94e-05	0.0940218
Bcin04g01680	0.197187	0.0849154	0.099231
Bcin04g01690	0.248293	0.0154191	0.0486811
Bcin04g01700	0.00658431	3.62e-10	0
Bcin04g01710	0.0292305	0.24833	0.042474
Bcin04g01720	0.0573257	0.00449822	0.0196588
Bcin04g01730	0	0.0093872	0
Bcin04g01740	0.135484	0.0881627	1.08e-10
Bcin04g01750	0.103061	0	0.0947357
Bcin04g01760	0.206152	0.00229336	0.130556
Bcin04g01770	0.334815	0.0508577	0.0564237
Bcin04g01780	0.286048	4.48e-09	0.0660327
Bcin04g01790	0.0528425	0.14291	0
Bcin04g01800	0.0242372	0.0075849	3.25e-10
Bcin04g01810	0.00655163	0.156809	0.0587692
Bcin04g01820	0.0541416	0.0105369	0.0309767
Bcin04g01830	0.0592458	0	0
Bcin04g01840	0.0645541	0.292713	0
Bcin04g01850	1.44e-10	0.0191313	0.139459
Bcin04g01860	0	0	0
Bcin04g01870	0.200381	0.0346729	0.0657301
Bcin04g01880	0.233364	0.0348933	0.0633807
Bcin04g01890	0.406261	0.00513055	0.137809
Bcin04g01900	0.184808	0.0708287	0.0438492
Bcin04g01910	0.023976	0.143933	0.0233563
Bcin04g01920	0.34048	0	0.116413
Bcin04g01930	0.096413	0.0716499	1.41e-09
Bcin04g01940	0.285526	8.08e-10	0
Bcin04g01950	0.202548	0.0502939	0
Bcin04g01960	0.0112903	0.375723	0
Bcin04g01970	0.0240625	0.054994	0
Bcin04g01980	0.20142	0.0180601	0.0270341
Bcin04g01990	0.154076	0.000814015	0.198618
Bcin04g02000	0.0941982	0.0237604	0.0558981
Bcin04g02010	0.127033	1.37e-09	0
Bcin04g02020	6.33e-10	0.251659	9.39e-11
Bcin04g02030	0.0311779	0.0870205	0.302738
Bcin04g02040	0.183583	0.0217658	0.0833076
Bcin04g02050	0.147408	3.25e-09	0.0032332
Bcin04g02060	0.0755754	0.0554158	0.00483578
Bcin04g02070	0.278868	0.00690868	0.177681
Bcin04g02080	0.14627	0.221015	0.0811341
Bcin04g02100	0.239161	0.056817	0.0707527
Bcin04g02110	0.163718	0.0327967	0
Bcin04g02120	0.0447816	0.166581	0.140019
Bcin04g02130	0	0.0156356	0.0183709
Bcin04g02140	0.252749	0.0702467	0.0955566
Bcin04g02150	0.198805	0.00483215	0.0835753
Bcin04g02160	0.155903	0.124795	0.0225827
Bcin04g02180	0.0319221	0.247488	0.0425744
Bcin04g02190	0	0	0
Bcin04g02200	0.202789	0.0391228	0.129668
Bcin04g02210	0	0.00888727	1.46e-09
Bcin04g02230	0.0252593	0.00834211	0.00914734
Bcin04g02240	0.0794225	0.0250077	0
Bcin04g02250	0.251017	0.0406742	0.0645634
Bcin04g02260	0.214308	0	0.0590067
Bcin04g02270	0.101062	0.0224211	0.10818
Bcin04g02280	0.747675	0.000925919	4.93e-10
Bcin04g02290	0.316155	0	0
Bcin04g02300	0.664728	0	0
Bcin04g02310	0.124576	0.0613048	2.42e-09
Bcin04g02320	0.082318	0.0484368	0
Bcin04g02330	0.141103	0.0284221	0
Bcin04g02340	0.0549585	2.91e-10	0.182428
Bcin04g02350	0.0906029	0	0.0300474
Bcin04g02360	0.00192193	0.0709112	0.123395
Bcin04g02370	0.141011	0.0043697	0.0836209
Bcin04g02380	0.0903309	0.0842739	0
Bcin04g02390	0.191159	0	0
Bcin04g02400	0.064846	0.000724396	0.112533
Bcin04g02410	0.136744	0.408422	0.037961
Bcin04g02420	0.0497086	0.0789928	1.43e-10
Bcin04g02430	1.16e-09	0.065358	0.23452
Bcin04g02440	0.202436	0	0.0839178
Bcin04g02450	0.00168672	0.0294062	0
Bcin04g02460	0.0893043	0.0458282	0.0479339
Bcin04g02470	0.00474471	0.0353958	0
Bcin04g02480	0.0503174	0	0.113552
Bcin04g02490	0.139461	0.10268	0.0877215
Bcin04g02510	0.135858	0.0115729	0
Bcin04g02520	0.169831	0.0606713	0.0116977
Bcin04g02530	0.0875239	0	0.0457261
Bcin04g02540	0.335323	0.0175175	0.0118007
Bcin04g02550	0.00534352	0.0824568	0.336092
Bcin04g02560	0.000420805	0.0430149	0.00815878
Bcin04g02570	0.0509833	0.0034015	0
Bcin04g02580	0.537858	0	0.0501624
Bcin04g02600	0.11507	0.00650089	0.00686074
Bcin04g02610	0.122528	0.0408303	0.191823
Bcin04g02630	0.144005	0.0414628	0.0241653
Bcin04g02640	0.0750675	0.355263	0.0333886
Bcin04g02650	0.110743	0.0857301	0.0258133
Bcin04g02660	0.0285343	0.0523889	0
Bcin04g02680	0.0499247	0.0189668	0.022053
Bcin04g02690	0.108583	0.00883267	0.0385086
Bcin04g02700	0	0.0024656	0.00128775
Bcin04g02720	0	0.179944	0.0339896
Bcin04g02730	0.0738397	0.0635202	0.0252289
Bcin04g02740	0.175996	0.00347373	0.103998
Bcin04g02750	0.393373	0.0129195	0.104948
Bcin04g02760	0.290579	0.00363437	0
Bcin04g02780	0	0.296384	0
Bcin04g02790	0.00579173	0.0431218	0
Bcin04g02800	0.157831	0	0.0579302
Bcin04g02810	0.189313	4.42e-05	0.0710112
Bcin04g02820	0	0.0746284	0.00097606
Bcin04g02830	0.0149068	0.0371253	0.00831297
Bcin04g02840	0.0299297	0.0108817	3.15e-09
Bcin04g02850	0.0687618	0.112459	0.219448
Bcin04g02860	0.107307	0.148014	0.0888482
Bcin04g02870	0.184591	0.0398315	0.101435
Bcin04g02880	0	0.0113274	0
Bcin04g02890	0.0484703	0	0.224966
Bcin04g02900	0	0.0430598	0
Bcin04g02910	0.00118511	1.79e-10	0.337562
Bcin04g02920	0.103416	0.0837151	0.0731974
Bcin04g02930	0.0666636	0.103176	1.13e-10
Bcin04g02940	0.17218	0.0820822	0.0159619
Bcin04g02950	0.0463664	0.0737487	0
Bcin04g02960	0.229138	0.0178922	0.00436866
Bcin04g02970	0.141358	0.0101177	6.93e-09
Bcin04g02980	0.155927	0	0.0646663
Bcin04g02990	0.212248	0.0348004	0.141163
Bcin04g03000	0.0656594	0.0394214	0
Bcin04g03010	0.139038	0.0110214	4.06e-09
Bcin04g03020	0.169916	0.0238941	1.72e-09
Bcin04g03030	0.253594	0.0424095	0.0761727
Bcin04g03040	0.0226855	0.136286	0
Bcin04g03050	0.396545	0.00536806	0
Bcin04g03060	0	0.0263336	0
Bcin04g03070	0.18857	0.000217217	0
Bcin04g03080	0.121443	0.00510371	0.0650616
Bcin04g03090	0.194992	0.115827	0.0123053
Bcin04g03100	0.164831	0.0491752	0.102367
Bcin04g03110	0.233921	0.023239	0.125739
Bcin04g03120	0.295972	0.015748	0.125684
Bcin04g03130	0.275475	0.108605	0.0865829
Bcin04g03140	0.27301	0.0201957	0.0217883
Bcin04g03150	0.099062	0	0.0381762
Bcin04g03160	0.0180016	0	0.0769971
Bcin04g03170	0.0215544	0.00115083	0.0417201
Bcin04g03190	0.112607	0.0163272	0.161577
Bcin04g03200	0.0543745	0.176638	0.0434468
Bcin04g03210	0.037821	0.0329009	0
Bcin04g03220	0	0	0
Bcin04g03230	0.241842	0.016006	0.129629
Bcin04g03240	0.244359	0.0971739	0.00282825
Bcin04g03250	0.0293331	0	0.0268928
Bcin04g03260	0.372409	0.17176	0.0730755
Bcin04g03270	0.0327617	0	0.246213
Bcin04g03280	0.0475769	0.0537222	0.00804409
Bcin04g03290	0.182709	0.0267019	0.0821751
Bcin04g03300	0.128757	0	0
Bcin04g03310	0.116252	0.0580496	0.120364
Bcin04g03330	0.211429	0.101963	0.0630656
Bcin04g03340	0.301959	0.167325	0.0725578
Bcin04g03350	0	0.0458213	0.0995146
Bcin04g03360	0.337856	0.0296414	0
Bcin04g03370	0.105886	0.00906838	0.0216399
Bcin04g03380	0.0948568	0.000594844	0.121572
Bcin04g03390	0	0.0079067	0
Bcin04g03400	0.20046	0.101002	0
Bcin04g03410	0.0646077	0.20847	0.027885
Bcin04g03420	0.0574699	0.0569194	2.56e-10
Bcin04g03430	0.357003	0.000817087	0.0259143
Bcin04g03440	0.392429	0.000446202	0.0725808
Bcin04g03450	0	0.0939642	0.0423677
Bcin04g03460	0.0382853	0.227585	0.0537406
Bcin04g03470	0.137051	0.0668599	0
Bcin04g03490	0	0.0911991	0
Bcin04g03500	0.152979	0.0353762	0.143392
Bcin04g03510	0.206339	8.78e-07	0.0966707
Bcin04g03520	0	0	0
Bcin04g03530	0.0669132	0.223592	0
Bcin04g03540	0.0533674	0	0.00802573
Bcin04g03550	0.169212	5.25e-10	0.0839789
Bcin04g03560	0.0665212	0.00223888	0.122332
Bcin04g03570	0.236434	0.0130903	3.11e-10
Bcin04g03580	0.27754	0	0.0999952
Bcin04g03590	0.205039	0.0160721	0.0262117
Bcin04g03600	0	0.0216389	1.49e-14
Bcin04g03610	0.0551559	0.037111	0.0566132
Bcin04g03620	0	0	0
Bcin04g03630	0.0750114	0.254766	0.160984
Bcin04g03640	0.0735566	0.0204761	0.206876
Bcin04g03650	0.0122925	0	0.0530365
Bcin04g03660	0.230097	0	0.101832
Bcin04g03670	0.13243	0.00472782	0.160363
Bcin04g03680	0.117717	0.00336823	0.0401992
Bcin04g03690	0.202193	0.00173217	0.149377
Bcin04g03700	0	0.052297	0
Bcin04g03710	0.0319037	0	0.00895046
Bcin04g03720	2.58e-09	0.0426818	0.030321
Bcin04g03730	0.199303	0.0024571	0.0976191
Bcin04g03740	0.0918125	0.0867556	0.0938547
Bcin04g03750	0.0920256	0.099741	0.0140997
Bcin04g03760	0.041361	0	0.00758866
Bcin04g03770	0.168512	2.99e-05	0.0910709
Bcin04g03780	0.184243	0.00409077	0
Bcin04g03790	0.163125	0.0488416	0.165488
Bcin04g03800	0.184506	0.0366201	0.242496
Bcin04g03810	0.154692	0	7.74e-09
Bcin04g03820	0	0	0
Bcin04g03830	0.113435	0.0138495	0
Bcin04g03840	0.156464	0.134737	0.0401057
Bcin04g03850	0.149359	0	0
Bcin04g03860	0.224925	0.0792156	4.34e-09
Bcin04g03870	0.155871	0.00898758	0.0676157
Bcin04g03880	0	0.000177506	0.0294151
Bcin04g03890	0.0627412	0	0.0170677
Bcin04g03900	0.138581	0.0060272	0.00394394
Bcin04g03910	0.181235	0.117323	0.0312079
Bcin04g03920	0.0342115	0.0264449	0.0753946
Bcin04g03930	0.0725218	3.36e-10	1.03e-09
Bcin04g03940	0.0657789	0.00837113	6.87e-10
Bcin04g03950	0	0.442816	0
Bcin04g03960	0.101016	0.133259	0.102125
Bcin04g03970	0.168552	0.0933151	0.0509809
Bcin04g03980	0.0107742	0.133167	0.219063
Bcin04g03990	0	1.5e-10	0.294296
Bcin04g04000	0.177526	0.0642865	0.0168873
Bcin04g04010	0.0305028	0.0100614	0
Bcin04g04020	0.137653	0.0737575	3.48e-08
Bcin04g04030	0.355498	1.92e-05	0.0662851
Bcin04g04040	2.85e-10	0.217662	0.124393
Bcin04g04050	0.572966	0.0136305	0.100179
Bcin04g04060	0.0381006	0.0117982	0.0333584
Bcin04g04070	0.0928786	1.42e-09	0.0700781
Bcin04g04080	0.0132081	0.00289107	0
Bcin04g04090	0.232545	0.00620228	0.129433
Bcin04g04100	0.0212314	0.0065121	0.0208543
Bcin04g04110	0.101465	0.0922545	8.43e-11
Bcin04g04130	0.249113	0.0710587	0.124413
Bcin04g04140	0.00462244	0.221313	0.0499749
Bcin04g04150	0.0447546	0	0
Bcin04g04160	0.01326	0.123933	0
Bcin04g04170	0.217379	0.00510427	0.0111429
Bcin04g04180	0.0293106	0.0253956	0
Bcin04g04190	0	0.0801991	0.133586
Bcin04g04200	0.0852748	0.00147359	0
Bcin04g04210	0	0.0808436	0
Bcin04g04220	0.159062	0.165633	0.0515688
Bcin04g04230	0.177156	0.0302122	0.105756
Bcin04g04240	0.0734691	0.00139601	0.0442317
Bcin04g04250	0.0821508	0	0
Bcin04g04260	0.247803	0.00139394	0.143375
Bcin04g04270	0.0972021	0.0444907	0
Bcin04g04280	0.0550452	0.00030433	0.0411275
Bcin04g04290	0.305693	0.00479092	0.0310147
Bcin04g04300	0.138879	0.00979965	0
Bcin04g04310	0.258704	0	0
Bcin04g04320	0.18195	0	0.0416172
Bcin04g04330	0.00180038	0	0
Bcin04g04340	0	0.126403	0
Bcin04g04350	0.222273	0.0144677	0
Bcin04g04360	0.134823	0.0791401	0.0851411
Bcin04g04370	0.116639	0.0873517	0
Bcin04g04380	0.152362	0.00825059	0.0231113
Bcin04g04390	0.0971013	0.023546	0.0616021
Bcin04g04400	0.25579	0.0609057	0.16885
Bcin04g04410	7.84e-09	0.0527166	0.0236933
Bcin04g04420	0.140166	0.147725	0.167659
Bcin04g04430	0.290916	0.0250585	0.100623
Bcin04g04440	0.178697	0.170856	0.00810951
Bcin04g04450	0.0257577	0.00714509	0.00956597
Bcin04g04460	0.203843	0	0.0612301
Bcin04g04470	0.0926874	0	0.0598706
Bcin04g04480	0.106344	0.0743059	0.0797184
Bcin04g04490	0.109679	0.100763	0.08938
Bcin04g04500	0.258031	0	0.0259221
Bcin04g04510	0.0914735	0	0.109281
Bcin04g04520	0.267709	0.000220416	0.0400794
Bcin04g04530	0.0834218	0.0420912	0
Bcin04g04540	0.0606026	0.0744833	0
Bcin04g04550	0.157343	0.0822083	0.0104054
Bcin04g04560	0.235621	4.97e-10	0.0314143
Bcin04g04570	0.0338732	0.0340362	0.259651
Bcin04g04580	0.0585047	0.00883237	2.06e-10
Bcin04g04590	0.0544153	0.18342	0
Bcin04g04600	0.0973596	0.05187	0.10256
Bcin04g04610	0	0.117596	0
Bcin04g04620	0.111478	0.173009	0.0409987
Bcin04g04630	0.0434861	0.0536514	0.0496578
Bcin04g04640	0.0198736	0	0
Bcin04g04650	0.0789756	0.183944	0.0175439
Bcin04g04660	0.124325	0	0
Bcin04g04670	0.187228	3.88e-08	0.0608744
Bcin04g04680	0.186362	0.00579516	0.0110523
Bcin04g04690	0.123055	1.49e-09	0.0443939
Bcin04g04700	0.00944308	0.25587	0.0263307
Bcin04g04710	0.0764187	0	0.0399468
Bcin04g04720	0.0226769	0.0284633	0.00231708
Bcin04g04730	0.036334	0.429111	0.0369531
Bcin04g04740	0.108921	0.179663	0.0347069
Bcin04g04750	0.0389344	0.0217876	0
Bcin04g04760	0.0668538	0.245888	0.152933
Bcin04g04780	0.0566495	0.356827	0.0979684
Bcin04g04790	0.348203	5.25e-10	0.0234867
Bcin04g04800	0.0220782	0.0202341	0.0616944
Bcin04g04810	0.223139	0	0.160834
Bcin04g04820	0.287212	0	0.0640772
Bcin04g04840	0.133279	0.165041	0.0811283
Bcin04g04850	0.10712	5.79e-09	0.178024
Bcin04g04860	0.251217	0	0.131989
Bcin04g04870	0.42639	0.014928	0
Bcin04g04880	0.0619473	0.133063	6.27e-10
Bcin04g04890	0.695541	0.033692	0
Bcin04g04900	0.116808	0	0
Bcin04g04910	0	0.005224	6.1e-08
Bcin04g04920	0.142361	0.249034	0.100326
Bcin04g04930	0.445076	0.0407333	0.0712604
Bcin04g04940	0.0647019	0	0.32568
Bcin04g04950	0.0474294	2.19e-07	0.0644876
Bcin04g04960	0.0238472	0.000206033	0.0130582
Bcin04g04970	0	0.0806077	3.31e-09
Bcin04g04980	0.0458384	0.0125137	0.00444692
Bcin04g04990	0.13485	0.0364903	1.01e-10
Bcin04g05000	0.118954	1.05e-10	1.94e-08
Bcin04g05010	0.133552	0.0887946	0.144421
Bcin04g05020	0.0436906	0.0829959	0.00405818
Bcin04g05030	0.0256329	0.041707	0
Bcin04g05040	0.112628	0	0.016768
Bcin04g05050	0	0	0
Bcin04g05060	0.313654	0	0.0501257
Bcin04g05070	0.335718	0.0171116	0.0663275
Bcin04g05080	0	0.00351488	0.103647
Bcin04g05090	0.0176715	0.120095	0
Bcin04g05100	0.0550597	0	4.15e-09
Bcin04g05110	0.190056	0	0
Bcin04g05120	0.152202	0	0.107637
Bcin04g05130	0.13764	0.0674247	0.0666844
Bcin04g05140	0.314609	0.0681294	0.0426796
Bcin04g05150	0.242006	0.0505851	0.0321361
Bcin04g05160	0.153421	0.026274	0.0946371
Bcin04g05170	0.0639306	0.214473	0.0148885
Bcin04g05180	0.0747526	0.267526	0.0339419
Bcin04g05190	0.292728	0.0525179	0.0608172
Bcin04g05200	0.061965	0.182335	0
Bcin04g05210	0.0232114	0.0881761	2.29e-14
Bcin04g05220	0.13172	0.066819	0.0255549
Bcin04g05230	0.261659	5.35e-09	0.103419
Bcin04g05240	0.0325618	0.0266213	0
Bcin04g05250	0.188378	0	0.00133841
Bcin04g05260	0.217873	0.0214173	0.0887551
Bcin04g05270	0.151293	0	0.0924807
Bcin04g05280	0.0999479	0.149057	0
Bcin04g05290	0.235265	0.0471726	0
Bcin04g05300	0.195918	0.0453472	0.0971096
Bcin04g05310	0.0885381	0.0424526	0.0129685
Bcin04g05320	0.15334	0.0134262	0
Bcin04g05340	0.112668	0	0.00806361
Bcin04g05350	0.0447075	0.0612874	0
Bcin04g05360	0	0.18901	0
Bcin04g05370	0.00662057	0.179396	0.306998
Bcin04g05380	0	0	0
Bcin04g05390	0.251378	0.0439901	0.0590315
Bcin04g05400	0.0528061	0.0158825	0
Bcin04g05410	0.330409	0	0.0938669
Bcin04g05420	0.0628526	0	0
Bcin04g05430	0	0	0
Bcin04g05440	0.32856	0.00954526	0.0180564
Bcin04g05450	0.0800909	0.0838306	0
Bcin04g05460	0.133232	0.0871354	0.0956099
Bcin04g05470	0.065087	0.137042	0
Bcin04g05480	0	0	0
Bcin04g05490	0.242701	0.100242	0.0986165
Bcin04g05500	0.118341	0.0194901	0
Bcin04g05510	0	0.0780144	0.00294963
Bcin04g05520	0.180283	0	0.129282
Bcin04g05530	0.125968	0.0300184	0
Bcin04g05540	0.0981186	0.0160602	0.017732
Bcin04g05550	0.0282679	0	0
Bcin04g05560	0.0890178	0.00805359	0.105449
Bcin04g05570	0.101568	0.114232	0
Bcin04g05580	0.274667	0.0765638	0.198979
Bcin04g05590	0.16965	0.171683	0.090326
Bcin04g05600	0.0717979	0.183789	0.0757039
Bcin04g05610	0.0707422	0.0420922	0.0241122
Bcin04g05620	0.0391171	0.0279038	0.0183428
Bcin04g05630	0	0.174807	0.0595989
Bcin04g05640	0.101702	0.169678	0.0242742
Bcin04g05650	0.148056	2.13e-10	0.0159731
Bcin04g05660	0.0498545	0.00140671	0.083156
Bcin04g05670	0.149339	0.0299201	0.122776
Bcin04g05680	0.227121	0	0.0572983
Bcin04g05690	0.137279	0.0375456	0
Bcin04g05700	0.00761802	0.00118309	0.0271664
Bcin04g05710	0.203214	0.0458082	0.0416066
Bcin04g05720	0.0282401	0.321903	0.0335539
Bcin04g05730	0.182559	0.00920672	0.0308434
Bcin04g05740	0.00179189	0.0102395	0
Bcin04g05750	0.264702	0.0140607	8.04e-09
Bcin04g05770	0.222925	0.0159219	0
Bcin04g05780	0.196583	0	0.0890787
Bcin04g05790	0.0910185	0.118146	0.0399521
Bcin04g05800	0.228199	0.0296899	8.05e-11
Bcin04g05810	0.290023	0	0.0930471
Bcin04g05820	0.195805	0.00144222	0.182755
Bcin04g05830	0.132628	1.08e-09	0.0912358
Bcin04g05840	0	0.0140873	0
Bcin04g05850	0.144146	0.125814	0.045058
Bcin04g05860	0	0	0
Bcin04g05870	0.0283943	0.0317959	0.0137295
Bcin04g05880	0.231776	0.0207336	0
Bcin04g05890	0	0	0.0916149
Bcin04g05900	0.378367	0.00623852	0.053879
Bcin04g05910	0.238447	0.00242519	0.0784536
Bcin04g05920	0.202251	0.0224486	0.0911172
Bcin04g05930	0.174724	0.0104418	0.127892
Bcin04g05940	0.0360034	0.0349047	0.00679409
Bcin04g05950	0.28323	0.033252	0
Bcin04g05960	0.0564827	0.0707932	0.0128536
Bcin04g05970	0.0721175	0.25812	0.0299207
Bcin04g05990	0.213359	0.00411723	0.11716
Bcin04g06000	0.357693	0.0112327	7.5e-11
Bcin04g06010	0.0534878	0.0215098	0.0114631
Bcin04g06020	0.0218058	0.0982519	0
Bcin04g06030	0.0704567	0	0.0508095
Bcin04g06040	0.129873	0.122817	0.0224017
Bcin04g06050	0.215936	0.0366002	0.00346258
Bcin04g06070	0.184406	0.0222121	0.0616626
Bcin04g06080	3.62e-10	0	0.00476992
Bcin04g06090	0.0574479	0.0434716	0.0640803
Bcin04g06110	0.0988978	0.0914679	0.00532326
Bcin04g06120	0.0745501	0.00523432	0.0855102
Bcin04g06130	0.135193	0.0277398	0.146736
Bcin04g06140	0.37273	0.0309845	0.0233857
Bcin04g06150	0.0859368	0	0.110739
Bcin04g06160	0.0691798	0.172331	0.0118928
Bcin04g06170	0.0702413	0.0103114	0.0500783
Bcin04g06180	0.0425957	0.0631125	0.0266232
Bcin04g06190	0.115422	0.0442309	0
Bcin04g06200	0.104704	0.252272	0.0376933
Bcin04g06210	0.219668	0.12192	0.0110257
Bcin04g06220	0.201463	0.0215099	0.0225997
Bcin04g06230	0.189004	0.0090171	0
Bcin04g06240	0.252316	0	0
Bcin04g06250	0.224342	0.0721186	0.00153414
Bcin04g06260	0.0603126	0.244799	0.02639
Bcin04g06270	0.151666	0.154851	0.150771
Bcin04g06280	0.102903	0.0301716	0.0473944
Bcin04g06290	0.0799737	0.0252758	0.0285761
Bcin04g06300	0	0	0
Bcin04g06310	0.123704	1.35e-16	0.0627092
Bcin04g06320	0.0957184	0	0.0259819
Bcin04g06330	0.115312	0.233481	0.077847
Bcin04g06340	0.0184738	0.162999	0.0482936
Bcin04g06350	0.0565435	0	3.15e-10
Bcin04g06360	0.0981322	0.0798451	0.0132812
Bcin04g06370	0.133252	0.028713	0
Bcin04g06380	0.090462	0	0.113431
Bcin04g06390	0.103802	0.0252756	0
Bcin04g06400	0.119313	0.0191853	0.133687
Bcin04g06410	0.0687493	0	0
Bcin04g06420	0.0889345	0.0246815	0.0924412
Bcin04g06430	0.197239	0.00107821	0.0258921
Bcin04g06440	0.124639	0.0140551	0.0861012
Bcin04g06450	0.093284	0.000478553	0
Bcin04g06460	0.0795467	0	0.0939357
Bcin04g06470	0.575824	0.000894507	0.035125
Bcin04g06480	0.186166	0.0120063	0.00603708
Bcin04g06500	0	0.00102133	0.135113
Bcin04g06510	0.0911836	0.0433693	7.19e-10
Bcin04g06520	0.0101635	1.28e-08	6.89e-09
Bcin04g06530	0.0954615	0	0
Bcin04g06540	0.0845355	0.0551225	0.0101486
Bcin04g06550	0.0347306	0.0264024	0.0116238
Bcin04g06560	0.0279488	0.110834	0.0627422
Bcin04g06570	0.20586	0.152429	0.0138525
Bcin04g06580	0.293394	0	0
Bcin04g06590	0.119513	0.0424989	0.0874412
Bcin04g06600	0.044755	0.134306	0.179605
Bcin04g06610	0.0370716	0.0194255	0
Bcin04g06620	0.0037507	0.00954214	2.65e-10
Bcin04g06630	0.0117071	0	0
Bcin04g06640	0.0388434	0	0.171723
Bcin04g06650	0.00466434	0.026568	0
Bcin04g06660	0	0.142306	0.225575
Bcin04g06670	1.44e-09	0.032717	0
Bcin04g06680	0.12776	0.143046	0.000853682
Bcin04g06690	0.0615228	0.353295	0.0764532
Bcin04g06700	0	0.0238226	0
Bcin04g06710	0.0358595	0.149276	0.242635
Bcin04g06720	0.0856082	0	0.144779
Bcin04g06730	0	0.0305314	0.0846092
Bcin04g06740	0.265368	0.120266	0.061247
Bcin04g06750	0	0.00508087	0.054572
Bcin04g06760	0.0450528	0.00305566	0.105599
Bcin04g06770	0.107492	0.0848165	0.185298
Bcin04g06780	0.169512	0.00694071	0.0951824
Bcin04g06790	0.256944	0.0139564	0.115928
Bcin04g06800	0.0375306	0.107648	0.252339
Bcin04g06810	1.25e-06	0.305865	0.103215
Bcin04g06820	0	0.00336377	0.0763256
Bcin04g06830	0	0.0238389	0.0384053
Bcin04g06840	0.0917535	0	0.209063
Bcin04g06850	0.302079	0.00160392	0.127004
Bcin04g06860	0.00293683	0.223449	0.0266473
Bcin04g06870	0.0702586	0.0161843	0
Bcin04g06880	4.75e-08	0.00645277	0.029574
Bcin04g06890	0.197343	0.0501607	0
Bcin04g06900	0.559916	0.00116909	0.103223
Bcin04g06910	0.186727	0.108603	0.268333
Bcin04g06920	0.290017	0.0700629	0
Bcin04g06930	0.471271	0	0.0265941
Bcin04g06970	0.103146	0.0683144	0.167393
Bcin04g06980	0	0.234996	0.00158923
Bcin04g06990	0.308602	0	0.208809
Bcin05g00004	2.97e-08	0.250788	0.0808306
Bcin05g00005	0.0444729	0	0
Bcin05g00008	0.121163	0.0020857	0
Bcin05g00010	0.301977	0.109145	0.0494696
Bcin05g00020	0.079483	0.122532	0.11927
Bcin05g00030	0.0934114	0.136843	0.17818
Bcin05g00040	0.120275	0	1.04e-10
Bcin05g00050	0.120396	0.104233	0
Bcin05g00060	0.250192	2.33e-08	0.00541547
Bcin05g00070	0.187595	0.0261929	3.49e-10
Bcin05g00080	0.215709	0.0546978	0.11407
Bcin05g00090	0	0.179322	0.207176
Bcin05g00100	0.117279	0.0390926	0
Bcin05g00110	0.0206715	0.00500224	0.00628266
Bcin05g00120	0.164315	0.0745492	0.0512794
Bcin05g00130	0.149851	0.110722	0.0542718
Bcin05g00140	0.195083	0.0466968	0.0598427
Bcin05g00150	0.0493008	0.091972	0.0421427
Bcin05g00160	0.366029	0	0.109385
Bcin05g00170	0.038932	0.154312	0
Bcin05g00180	0.321814	0.0121541	0.0418197
Bcin05g00190	0.144062	3.4e-10	0.0683384
Bcin05g00200	0.216488	0	0.072559
Bcin05g00210	0.109207	0	0
Bcin05g00220	0.0163326	0.253487	0
Bcin05g00230	0.110469	0.186408	2.98e-10
Bcin05g00240	0.0786806	0.0287581	0.044746
Bcin05g00250	0.148385	0.0128508	0.0252605
Bcin05g00260	0.0359845	0	0.0418894
Bcin05g00270	0.100514	0.0211161	0
Bcin05g00280	0.0145867	0.120428	0.0380446
Bcin05g00290	0.147483	0.000348683	0.0791185
Bcin05g00300	0.0904088	0.0413794	0
Bcin05g00310	0.220252	0.133224	0.00175039
Bcin05g00320	0.0654958	0.232807	0.083574
Bcin05g00330	0.178718	0.0433675	0.0514011
Bcin05g00340	0.110927	0	0.0984789
Bcin05g00350	0.240212	0.0026905	0.0696538
Bcin05g00360	1.83e-08	0.107549	0
Bcin05g00370	0.131929	0	0.0223348
Bcin05g00380	0.134596	0.00879214	0.0784931
Bcin05g00390	0.0362617	0.117119	0
Bcin05g00400	0.0981393	0.45151	0.0672607
Bcin05g00410	0.0804778	0.00961366	0.0290807
Bcin05g00420	0.192876	2.97e-10	0.0380358
Bcin05g00430	0.0334228	0.0155285	0.0200481
Bcin05g00440	0.0240328	0.161639	0.0799238
Bcin05g00450	0.0656804	0.0275151	0.102979
Bcin05g00460	0.0194449	0.369661	0.0484554
Bcin05g00480	0.326915	0	0.0524453
Bcin05g00500	0.0337406	0	2.19e-10
Bcin05g00510	0.0637124	0	0.0291261
Bcin05g00520	0.168671	1.29e-10	0.0315542
Bcin05g00530	0.0484657	0.0436838	0.0236948
Bcin05g00540	0.00863301	0.244762	0.150722
Bcin05g00550	0.0432475	0.0194104	0.0603775
Bcin05g00560	0.0606476	0.0179829	0
Bcin05g00570	0.0735508	0.00094141	0.0352717
Bcin05g00580	0	0.0360815	0
Bcin05g00590	0	4.04e-05	0.0787622
Bcin05g00600	1.24e-10	0	0.0394274
Bcin05g00610	0.100213	0	0
Bcin05g00630	0	0.0312203	0
Bcin05g00640	0.0397905	0.0729215	0.00455964
Bcin05g00650	0.304865	0.0639742	0
Bcin05g00660	0.169201	0.0510113	0.0836614
Bcin05g00670	0.151852	0.0303668	0.0768856
Bcin05g00680	0.0630801	0.00982944	0.0342964
Bcin05g00690	0	0.00275056	0.00581362
Bcin05g00700	0.251464	0	0.0980582
Bcin05g00710	0.280181	0.00252067	0.0480622
Bcin05g00720	0.0696797	0.00211508	0
Bcin05g00730	0.0988534	0	0
Bcin05g00740	0.125384	0.0440789	2.24e-09
Bcin05g00750	0.0209435	0.0028069	0.0272742
Bcin05g00760	0.0152874	0.183976	0.0867327
Bcin05g00770	0.321545	0	0.0245731
Bcin05g00780	0.0557105	0.043499	5.03e-09
Bcin05g00790	0.0381056	0.0789485	0
Bcin05g00800	0	0.0171125	0.120533
Bcin05g00810	0.243286	0.102813	0.077871
Bcin05g00820	0.0726097	0	0.126215
Bcin05g00830	0.0337641	0.0055345	0.0414683
Bcin05g00840	0.148812	0.184573	0
Bcin05g00850	0.0187199	0.121949	0.00263752
Bcin05g00860	0.147686	0	0
Bcin05g00870	0.251037	0.0586674	0.127309
Bcin05g00880	0.00290095	0.323245	0.0209494
Bcin05g00890	0.121941	0.00992658	1.33e-07
Bcin05g00900	0.0220391	0	0
Bcin05g00910	0.111585	0	0
Bcin05g00920	0.0733784	7.97e-09	0.0502876
Bcin05g00930	0	0.0196771	0
Bcin05g00940	0.320199	0.021936	0.0970135
Bcin05g00950	0	0.0263753	0.127187
Bcin05g00960	0.253967	0.0112995	0.0427001
Bcin05g00970	0.0347076	0	0
Bcin05g00990	0.153	0.0642831	1.89e-07
Bcin05g01000	0.0169075	0.241101	0.189198
Bcin05g01010	0.195633	0.0221834	0.0201602
Bcin05g01020	0.016345	0.134837	0.0571191
Bcin05g01030	0.172892	0.00757095	0.0867027
Bcin05g01040	0.064827	0.302056	0
Bcin05g01050	0.158221	3.34e-05	0.142298
Bcin05g01060	0.171646	0.12865	0.116616
Bcin05g01070	0	0.000573963	0
Bcin05g01080	0.238865	0.105592	0.184654
Bcin05g01100	0.0152494	0	0
Bcin05g01110	0.224923	0.0601473	0.0923039
Bcin05g01120	0.179049	0.0579212	0.00239316
Bcin05g01130	0.148696	0	0
Bcin05g01140	0.313341	0	0.0577069
Bcin05g01150	0.082215	0	0.0194888
Bcin05g01160	0.138808	0.00194902	0.0111299
Bcin05g01170	0.0535366	0.0375668	0
Bcin05g01180	0.010299	0.0324458	0.257996
Bcin05g01190	0.0668059	0.0837892	0.00886135
Bcin05g01200	0.0321955	0.151228	0.146298
Bcin05g01210	0.560252	0.00465664	0.167766
Bcin05g01220	0.0987441	0.062917	0.0422421
Bcin05g01230	0	0.396532	0
Bcin05g01240	0.0629171	0.0134695	0
Bcin05g01250	0.117403	0.126937	0.168617
Bcin05g01260	0.112376	0.149174	0.153498
Bcin05g01270	0	0.0219516	0.0111336
Bcin05g01280	0.487922	0.0320063	0.0103313
Bcin05g01290	0.0890783	0.150485	0.0734474
Bcin05g01300	0.0744527	0.0152473	0
Bcin05g01310	0.0761028	0.0387758	0
Bcin05g01320	0.0630555	6.24e-10	0
Bcin05g01330	0.644002	0.0420865	0.0158525
Bcin05g01340	0.0270957	0.286853	0.0970482
Bcin05g01350	0.0301536	0.0821951	0
Bcin05g01360	0.335177	0	0.12407
Bcin05g01370	0.111223	0.0266066	0.0324291
Bcin05g01380	0.146018	0	0
Bcin05g01390	0.267741	0.00272011	0.202561
Bcin05g01400	0.0850229	7.28e-09	0.162075
Bcin05g01410	0.0119282	0.0278754	0.0744072
Bcin05g01420	0.217018	0.0742057	0.161028
Bcin05g01430	0.302373	0.0954126	0.098454
Bcin05g01440	0	0.31991	0.00198231
Bcin05g01450	0.125309	0.0534848	0
Bcin05g01460	0.0276414	0.0671953	0.0897571
Bcin05g01470	0.360625	0	0.0329089
Bcin05g01480	0.129324	4.22e-09	0.0065622
Bcin05g01490	0.0175851	0.303142	0.101476
Bcin05g01500	0	0.331945	0
Bcin05g01510	0.118782	0.199261	0.303569
Bcin05g01520	0.114262	0.133088	0.152761
Bcin05g01530	0.142831	0.10707	0.144359
Bcin05g01540	0.0688714	3.56e-10	0.204509
Bcin05g01550	0.212608	0	0.0454141
Bcin05g01560	0.0885779	0.197439	0.02341
Bcin05g01570	0.0342992	0.0786997	0.0630391
Bcin05g01580	0.0533119	0.0756269	0
Bcin05g01590	0.111359	0.0121275	0
Bcin05g01600	0.300069	0.0232023	0.0399266
Bcin05g01610	0.130701	0.0577779	0.0992261
Bcin05g01620	0.22288	0.20963	0.074986
Bcin05g01630	0.345634	0.0129605	0.0360691
Bcin05g01640	0.0783511	0.197533	0
Bcin05g01650	0.258184	0	0.147356
Bcin05g01660	0.139375	0.177515	0.0576817
Bcin05g01670	0.276876	0.0908521	0.0658254
Bcin05g01680	0.158925	0.0163507	0.00819863
Bcin05g01690	0.100598	4.16e-10	0.0452639
Bcin05g01700	0.176582	0.00594024	0.115594
Bcin05g01710	0.113867	0.0506819	0.0494663
Bcin05g01720	0.0598332	0.00425705	0
Bcin05g01730	0.148532	0.0493182	0
Bcin05g01740	0.154032	0.0924969	0.0890994
Bcin05g01750	0.333339	0.00951423	0.0219997
Bcin05g01760	0.298028	0.0323746	0.0738826
Bcin05g01770	0.35882	0.0291149	0.11891
Bcin05g01780	0.0842378	0.0344602	0.00152252
Bcin05g01790	0.145732	0.0374393	0
Bcin05g01800	0.0735956	0.202904	0.154743
Bcin05g01810	0.144173	0	0.0738507
Bcin05g01820	0.165389	0.0189015	0.112244
Bcin05g01830	0.029687	0.0166224	6.55e-10
Bcin05g01840	0.0719439	0.00787441	0.0251014
Bcin05g01850	0.095521	0.0299921	0.0602432
Bcin05g01860	0	7.86e-08	0
Bcin05g01870	0.0446298	0.108232	0
Bcin05g01880	0.315623	0.000840386	0.0956949
Bcin05g01890	0.26201	0.00473932	0
Bcin05g01900	0.0254623	0.117348	0
Bcin05g01910	0.0457165	0.0123187	0
Bcin05g01920	0.0655223	0.130484	0
Bcin05g01930	0	0.0104959	0.0124908
Bcin05g01940	0.162807	0	0
Bcin05g01950	0.0873064	0.0256202	0
Bcin05g01960	0.178107	0.00030796	1.28e-10
Bcin05g01980	0.155691	0.0397276	0.082268
Bcin05g01990	0.155043	0.0405184	0.257545
Bcin05g02000	0.20053	0.0279403	0.111664
Bcin05g02010	0.343496	0	0.109969
Bcin05g02020	0.179427	0.0409205	0.133626
Bcin05g02030	0.200049	0.0561169	0.109301
Bcin05g02040	0.152078	0.0166681	0.129008
Bcin05g02050	0.0916193	0.0741241	0.0873827
Bcin05g02060	0.0809616	0.0584554	0.120466
Bcin05g02070	1.65e-09	0.00774528	0.126024
Bcin05g02080	0.0130217	0	0
Bcin05g02090	0.0217464	0.38518	0.128099
Bcin05g02100	0.138497	0.0061643	0.14197
Bcin05g02110	0.0823953	0.0781976	0.0622152
Bcin05g02120	0.177576	0.0321347	0.110905
Bcin05g02130	0.000509458	0.308698	0.0435166
Bcin05g02140	0.0885784	0	0
Bcin05g02150	0.509871	0.0787471	0.00299816
Bcin05g02160	0.270505	0.0240797	0.0533227
Bcin05g02170	0.16177	0.0268361	0
Bcin05g02180	0.0423118	0.133447	0.0270492
Bcin05g02190	0	0.0098958	0
Bcin05g02200	0.0977585	0.144376	3.23e-10
Bcin05g02210	0.110499	0.179919	0
Bcin05g02220	0	0.0328842	0.0339769
Bcin05g02230	0.123239	0.173667	0.00898052
Bcin05g02240	0.231534	0	0.153409
Bcin05g02250	0.141632	0.00758945	0.122317
Bcin05g02260	0.202272	0.0632887	0.0565415
Bcin05g02270	0.0735619	3.7e-10	0.0201307
Bcin05g02280	0.14353	0.149723	0.0527939
Bcin05g02290	0.316768	0.066668	0.0461176
Bcin05g02300	0.119901	0.128355	0
Bcin05g02320	0.346381	0.00566923	0.00485952
Bcin05g02330	0.195454	0.0543745	0
Bcin05g02340	0.00944115	0.065545	0.0787324
Bcin05g02350	0.326719	0.00694295	0
Bcin05g02360	0.252132	0.0114622	0
Bcin05g02370	0.0647759	0.02852	0.031351
Bcin05g02380	0	0.00680644	2.19e-10
Bcin05g02390	0.177128	0.00151171	0.115613
Bcin05g02400	0.229599	7.93e-17	0
Bcin05g02410	0.29629	0.0380191	0
Bcin05g02420	0.08781	0	0
Bcin05g02430	0.200311	0.00801867	0
Bcin05g02440	0.144546	1.34e-10	0.0188917
Bcin05g02450	0.327408	0.00432805	0
Bcin05g02460	0.239755	0.0103896	0
Bcin05g02470	0	0	0.0625616
Bcin05g02480	0	0	0
Bcin05g02490	0.320069	0.0252699	0.0474078
Bcin05g02500	0.00403818	0.00961537	0.0172985
Bcin05g02520	0.267539	0.0134808	0
Bcin05g02530	0.218086	0	0.585936
Bcin05g02540	0.181866	0.0250625	2.07e-09
Bcin05g02550	0.178989	0.198891	0.124566
Bcin05g02560	0.106117	0	0
Bcin05g02570	0.195074	0.00852803	0.0329893
Bcin05g02580	0.264047	0.0302686	0.0178776
Bcin05g02590	0.0384993	0.106735	0.0873769
Bcin05g02600	0.161452	0.0105274	0.109002
Bcin05g02610	0.286397	0	0.134168
Bcin05g02620	0.326308	0.00829313	0.127929
Bcin05g02630	0.0720265	0.233453	0.0562125
Bcin05g02640	0.153699	0.0768956	0.0165127
Bcin05g02650	0.0715777	0.110666	0.0660493
Bcin05g02660	0.102826	0	0
Bcin05g02670	0.0557067	0	0.055599
Bcin05g02680	0.226696	0	0.0776085
Bcin05g02690	0.0244746	0.00214204	1.56e-10
Bcin05g02700	0.101754	0.0260077	0.121757
Bcin05g02710	2.41e-08	0.194	0.0141326
Bcin05g02730	3.57e-08	0.158197	0.0114177
Bcin05g02740	0.0805113	0	0.0718594
Bcin05g02750	0.040525	0.0028749	0.066018
Bcin05g02760	0.156853	0.00559798	0.0780028
Bcin05g02770	0.596945	0	0.00717602
Bcin05g02780	0.0975605	0.162542	0.00518814
Bcin05g02790	0.204003	0.093139	0.00339726
Bcin05g02800	0.472749	0	0
Bcin05g02810	0.114975	0.0747846	0.00646844
Bcin05g02820	0.243274	0.032251	0.012942
Bcin05g02830	0.153241	0.0443725	0.0798161
Bcin05g02840	0.0614827	0.0676282	0.0640892
Bcin05g02850	0.0509792	0.0207255	0.0669221
Bcin05g02860	0.0574211	0.417693	0.0155787
Bcin05g02870	0.243327	0.0919692	0.0896454
Bcin05g02880	0.255523	0.0124918	0.0191958
Bcin05g02890	0.121769	0.0240886	0.0831135
Bcin05g02900	1.16e-10	0.141583	0.0769775
Bcin05g02910	0.222136	0.00228633	0.143707
Bcin05g02920	0	0.101465	0
Bcin05g02930	0	0.0144301	0
Bcin05g02940	0.0882624	0	0.101923
Bcin05g02950	0.210333	0.00812579	0.0273385
Bcin05g02960	0.070876	0.014858	0
Bcin05g02970	0.167562	0.00873857	0
Bcin05g02980	0.0489202	0.00413267	1.71e-10
Bcin05g02990	0.0328564	0.251207	0.0163227
Bcin05g03000	0.154297	0.0804243	0.098146
Bcin05g03010	0.14716	8.67e-11	0
Bcin05g03020	0.151967	4.85e-10	0.0463723
Bcin05g03030	0.0906676	0.0274779	0.0917673
Bcin05g03040	0.0278839	0.0932093	0.0447752
Bcin05g03050	0.140953	0.072646	0.00706312
Bcin05g03060	0.161635	0	0.0148325
Bcin05g03070	0.0127589	0.0552054	0
Bcin05g03080	0.229935	0.0370765	0.0778773
Bcin05g03090	0.0311087	0.0648533	0.0905938
Bcin05g03100	0.276532	0.00741169	0.101971
Bcin05g03110	0.0904995	0.0253738	0.0196623
Bcin05g03120	0.196685	0.00840373	0.02634
Bcin05g03130	0.200577	7.99e-11	0.114843
Bcin05g03140	0.37251	0.030833	0.0158558
Bcin05g03150	0.525989	0.00323976	0.0683393
Bcin05g03160	0	0	0.0522611
Bcin05g03170	0	0.00896401	0.0674884
Bcin05g03180	0	0.0361671	6.6e-10
Bcin05g03190	0.260544	0	0.124649
Bcin05g03200	0.0480101	0.024696	0.0750694
Bcin05g03210	0.72941	0.00546349	0.0592732
Bcin05g03220	0.138154	0.0702273	2.1e-09
Bcin05g03230	0.0541504	0.0214674	4.51e-09
Bcin05g03240	0.142725	0.0416538	0.0461134
Bcin05g03250	0.102108	0	0.0753798
Bcin05g03260	0	0.0703776	0.0318539
Bcin05g03270	0.103781	0	0.0573438
Bcin05g03280	0.142902	0.121036	0.0918189
Bcin05g03290	0.109859	0.083712	0.0500316
Bcin05g03300	0	0.0638169	0.0924676
Bcin05g03310	0.190227	0.000302491	0
Bcin05g03320	0.738428	0.00254536	0.0525483
Bcin05g03330	0.618743	0	0
Bcin05g03340	0.0927123	0	0.100789
Bcin05g03350	0.0014867	0.0199821	0
Bcin05g03360	0.0207957	0.00115322	0.0603112
Bcin05g03370	0.0157558	0.0689102	0
Bcin05g03380	0.0828504	0.215416	0.179136
Bcin05g03390	0.166134	0.148498	0.0172535
Bcin05g03400	0	0.046538	0
Bcin05g03410	0.000949228	0.43703	0.191717
Bcin05g03420	0.0253154	0.294451	0.152028
Bcin05g03430	0.217702	0.0583242	0.0993898
Bcin05g03450	0.0401371	0.00398382	0.0496414
Bcin05g03460	0.218383	2.52e-08	0
Bcin05g03470	0.0537042	0	0
Bcin05g03480	0	0.306956	0.0397594
Bcin05g03490	0.188628	0.0130263	0.0230387
Bcin05g03500	0	0.00653215	0.0370842
Bcin05g03510	0.0764618	0.0242196	0.0926254
Bcin05g03520	9.37e-10	0	0.0399589
Bcin05g03530	0.0162169	0.153466	0.0460262
Bcin05g03540	0.15875	1.14e-09	8.67e-11
Bcin05g03550	0	0.111031	0.0966673
Bcin05g03560	0.110353	0.0263424	3.71e-09
Bcin05g03580	0.0224612	0.00242265	0.19715
Bcin05g03590	0.200495	0.0171309	0.00102219
Bcin05g03600	0.00402924	0.00662078	0.0600093
Bcin05g03610	0.186202	0.020219	0.0473267
Bcin05g03620	0.191649	0	0
Bcin05g03630	0.0997429	0.0124375	0.0422307
Bcin05g03640	0.195721	0.0255896	0.153221
Bcin05g03650	0	0.210326	0.0693835
Bcin05g03660	0	0.0837827	0
Bcin05g03670	0.00130723	0.0157401	0.19419
Bcin05g03680	0.319841	0.0203023	3.12e-09
Bcin05g03690	0	0	0
Bcin05g03700	0.0735588	0.044565	0.00661805
Bcin05g03710	0	0	0
Bcin05g03720	0.0637065	0.0819444	0.32315
Bcin05g03730	0.213504	0.0206643	0.0098664
Bcin05g03740	0.0779361	0.033217	0
Bcin05g03750	0.0571678	0.0400833	0.0378505
Bcin05g03760	0.168239	0.0224459	0.00247305
Bcin05g03770	0.0510117	0	0.0752396
Bcin05g03780	5.85e-08	0.261861	0.0364117
Bcin05g03790	0.0148422	0.056412	0
Bcin05g03800	0.0467647	0.00512738	0.0376322
Bcin05g03810	0.159815	0.0189042	0.149568
Bcin05g03820	0.0232844	0.0755793	0.01967
Bcin05g03830	0.314531	0	0.0501452
Bcin05g03840	0.0977604	0.00608121	0.0412588
Bcin05g03850	0.205575	0.000964412	0.0105831
Bcin05g03860	0.113825	0.00611651	0.135033
Bcin05g03870	0	0.106549	0
Bcin05g03880	0.155843	0	0.0549659
Bcin05g03890	0.199194	9.07e-08	0.057149
Bcin05g03900	0.0437968	0	1.49e-10
Bcin05g03910	0.0180763	0.000674271	0.0677327
Bcin05g03920	0.0884094	0.0406506	0
Bcin05g03930	0.0283043	0.160348	0.10639
Bcin05g03940	0.093731	0.00526771	0
Bcin05g03950	0.071393	2.39e-09	0.00834517
Bcin05g03960	0.141713	2.81e-09	0.109255
Bcin05g03970	0.0256823	0	0
Bcin05g03980	0.210634	0.00656358	0.0906045
Bcin05g03990	0.0530848	0.271514	0
Bcin05g04010	0.101513	0	0.0990479
Bcin05g04020	0	0.333196	0
Bcin05g04030	0.0741825	0.232086	0.017332
Bcin05g04040	0.0527206	0	0
Bcin05g04050	0.218271	0.0166752	0.00726179
Bcin05g04060	0.221226	0.047252	0.0481458
Bcin05g04070	0.00723639	0	0.0571272
Bcin05g04080	0.115131	0	0.00586811
Bcin05g04090	0.249001	0.0921988	0.152582
Bcin05g04110	0.0731344	0.0124426	0.181743
Bcin05g04120	0.0119669	0.0925446	4.29e-10
Bcin05g04130	0.156974	0.0221389	0.183524
Bcin05g04140	0.084331	0.00210439	0.0112354
Bcin05g04150	0.0751134	0.0895592	0.0283541
Bcin05g04160	0.178604	8.96e-10	0.00820666
Bcin05g04170	0.22797	0.0117115	0.00918259
Bcin05g04180	0.107811	0.0188215	0.180137
Bcin05g04190	0.0463023	0.0113154	0.156451
Bcin05g04200	0.149347	0.0161232	0.105737
Bcin05g04210	0.699867	0.0153063	0
Bcin05g04220	0.0551661	0.146567	0.103758
Bcin05g04230	0.262699	0.0699432	0.105801
Bcin05g04240	0.144756	0.0164752	0.0400012
Bcin05g04250	0.00704223	0.11612	0
Bcin05g04260	0.156339	0.0325545	0.028738
Bcin05g04270	0.0295032	0	0.155095
Bcin05g04280	0.0543822	0.228698	0
Bcin05g04290	0.216419	0.0461153	0.00276161
Bcin05g04300	0.173488	0.0919166	0.0985205
Bcin05g04310	0.202934	0	0
Bcin05g04320	0.0167182	9.97e-11	0.181286
Bcin05g04330	0.11188	0.0958344	4.65e-08
Bcin05g04340	0.0390586	0.0223507	0.0791275
Bcin05g04350	0.208454	0.0604989	0.00381626
Bcin05g04360	0.135031	0.0396433	0.111017
Bcin05g04370	0.0880705	0.0245085	0
Bcin05g04380	0.31562	0.0932738	0.0480321
Bcin05g04390	0.160576	0.0403108	0.0626966
Bcin05g04400	0.0836165	0.041472	0
Bcin05g04410	0.151565	0	0.145185
Bcin05g04420	0.327256	0.00380471	0.061319
Bcin05g04430	0.307802	0.00585516	0.0463948
Bcin05g04440	0.0892817	0	3.53e-10
Bcin05g04450	0.185163	0.0749022	0.0330404
Bcin05g04460	0.00997142	0	0.090193
Bcin05g04470	0.12917	0.0241921	0
Bcin05g04480	0.194077	0.02446	0.0326229
Bcin05g04490	0.209783	0.117228	0.032501
Bcin05g04500	0.0240152	0.301432	0.121305
Bcin05g04520	0.068915	0.0243582	0.0486383
Bcin05g04540	0.138887	0.0278686	6.15e-10
Bcin05g04550	0.31613	0.00895584	0.0229602
Bcin05g04560	0.0574918	0.103774	0.0681798
Bcin05g04570	0	0.115017	0.0173426
Bcin05g04580	0.0707603	0	0.0638981
Bcin05g04590	0.00917517	0.140297	0.40317
Bcin05g04600	0.110487	0.0421417	0.0151101
Bcin05g04610	0.214532	0.041981	0.063235
Bcin05g04620	0.0116293	3.86e-09	0.0338296
Bcin05g04630	0.0144061	0.0580002	0.0962114
Bcin05g04640	0.0124808	0.0391716	0.0701352
Bcin05g04650	0.0535591	0.156961	0.0573399
Bcin05g04660	0.176218	0.0289828	0
Bcin05g04670	0.311445	0	0.0687008
Bcin05g04680	0.0892337	0.0371369	0.0240955
Bcin05g04690	0.207811	0.133832	0.132054
Bcin05g04700	0.0929379	0.17907	0.148664
Bcin05g04710	0.209435	0.104623	0
Bcin05g04720	0.169401	0.0169065	0.147707
Bcin05g04730	0	0.0252379	0
Bcin05g04740	0.150674	0.10298	0.154529
Bcin05g04760	0.0343501	0.040061	0
Bcin05g04770	0.0326609	0.010793	0.0318931
Bcin05g04780	0	0.0687866	0
Bcin05g04790	4.69e-10	2.08e-07	0.106157
Bcin05g04800	0.0241866	0.39793	0
Bcin05g04810	0.232663	0.0220274	2.5e-10
Bcin05g04820	2.07e-08	0.0058527	0
Bcin05g04830	0.240628	0.00891138	0.0664879
Bcin05g04840	0.0214695	1.51e-10	0.0325855
Bcin05g04860	0.0565433	0.0360015	0.0982574
Bcin05g04870	0.127955	1.07e-10	0.171663
Bcin05g04880	0.109069	0.0861423	0.134019
Bcin05g04890	0.33243	0.00531573	0.0917739
Bcin05g04900	0.0372888	0.00552321	0.327437
Bcin05g04910	0.294345	0.0134091	0.116364
Bcin05g04920	0.12742	0.0641466	0.185479
Bcin05g04930	0.0583974	0.10032	0.0653289
Bcin05g04940	0.0889228	0.00847465	0.0920559
Bcin05g04950	0.059245	0.118496	0.0725684
Bcin05g04960	0.0666191	0.0558379	0.0114865
Bcin05g04970	0.0340344	0.0802206	0
Bcin05g04980	0.066652	0.14784	0
Bcin05g04990	0.103941	2.2e-10	0.109066
Bcin05g05000	0.115133	0	2.29e-10
Bcin05g05010	0.264576	6.22e-10	0.0598228
Bcin05g05020	9.76e-10	0.0876056	0.143394
Bcin05g05030	0.115596	5.11e-10	0.049426
Bcin05g05040	0.218859	0.205421	0.0869259
Bcin05g05050	0.0587385	0.00302114	0
Bcin05g05060	0.171194	0.0458299	0.0471185
Bcin05g05070	0.117059	0.0255062	0.0489025
Bcin05g05080	0.0869906	0.0134321	0
Bcin05g05090	0.351004	0.0404128	0.0211758
Bcin05g05100	0.0570519	0.0204608	0
Bcin05g05110	0.431225	0.0423553	0.0600426
Bcin05g05120	9.88e-07	0.00643954	0.0437992
Bcin05g05130	0.283233	0.00794138	3.25e-10
Bcin05g05140	0	0.00952177	0
Bcin05g05150	0	0	0
Bcin05g05160	0.0489244	0.0157329	6.87e-08
Bcin05g05170	0.115784	0.0444024	0.0262946
Bcin05g05190	0.104313	0	0.202981
Bcin05g05200	2.51e-09	0.446334	0
Bcin05g05220	0.182333	0	0.0245282
Bcin05g05230	0.104687	0.00138113	0.104984
Bcin05g05240	0.0936364	0	0.0515982
Bcin05g05250	0.128181	0	0
Bcin05g05260	0.132677	0.054257	0.0563368
Bcin05g05270	0.188326	0.0631253	0.406194
Bcin05g05280	0.316397	0	0.0604591
Bcin05g05290	0.0342509	0.242594	4.35e-09
Bcin05g05300	0.612736	0.00224859	0.0262394
Bcin05g05310	0.58686	0.00772105	0
Bcin05g05320	0.639479	0	0
Bcin05g05330	0.0042553	0.0776461	0.0627762
Bcin05g05340	0.0430412	0.00093572	0.0436195
Bcin05g05350	0.268748	0.0703076	0
Bcin05g05360	0.0428833	0.159929	0.0491965
Bcin05g05370	0.0802136	0.053754	0.0650396
Bcin05g05380	0	0	0
Bcin05g05390	0.256373	0.0185372	0.0791982
Bcin05g05400	0.226583	0.0409535	0.0563485
Bcin05g05410	0.156584	0.119699	0.0807342
Bcin05g05420	0.0910688	0.0565839	0
Bcin05g05430	0.0393501	0.0599829	0.0752067
Bcin05g05440	0.236833	0	0
Bcin05g05450	0.202233	0.0383627	0.0336207
Bcin05g05460	0.118297	0.0436388	1.18e-08
Bcin05g05470	0.0657436	0.0712793	0.0539353
Bcin05g05480	0.254029	0	0.000888151
Bcin05g05490	0	0.0144273	0
Bcin05g05500	0.094785	8.39e-10	0
Bcin05g05510	0.0257128	0.163273	0.0295474
Bcin05g05520	0.0648221	0.156996	0
Bcin05g05530	0.0171432	0	0.025923
Bcin05g05540	0.0776301	0.00903834	0
Bcin05g05550	0.130705	0.0251066	0
Bcin05g05560	0.0354372	0.0853178	0.0932476
Bcin05g05570	0.251034	0.049183	0.0391987
Bcin05g05580	0	0.565032	0.111623
Bcin05g05590	0.116379	0	0.0209839
Bcin05g05600	0.157573	0	0.173666
Bcin05g05610	0.0625533	0.0721978	0.0573335
Bcin05g05620	0.236151	0.0132168	0.00613172
Bcin05g05630	0.0864282	0.0266847	0
Bcin05g05640	0.0575943	0.0549596	1.37e-10
Bcin05g05650	0	0	0
Bcin05g05660	0.074236	0.0398412	0.0558537
Bcin05g05670	0.0955414	0	0
Bcin05g05680	0.0731018	0.00281982	0.0415571
Bcin05g05690	0.0245544	0.178833	0
Bcin05g05700	0.203024	1.14e-17	0.106514
Bcin05g05710	0.171828	0	0.0097305
Bcin05g05720	0.0351218	0.209094	0.0409043
Bcin05g05730	0.0691134	0.108437	0
Bcin05g05740	0.00722576	0.589772	0.0434559
Bcin05g05750	0	0.41312	0.0758654
Bcin05g05760	0.0911044	0.045317	0.142294
Bcin05g05770	0.0841344	0.0911283	4.44e-10
Bcin05g05780	0.291316	0.00227389	0.0180262
Bcin05g05790	0.280505	0	0.00944792
Bcin05g05800	0.266001	0.0327723	0.123689
Bcin05g05810	0.254826	3.29e-10	0.0617544
Bcin05g05820	0.311214	0.00296054	0.0515397
Bcin05g05830	0.11756	0.187685	0.221352
Bcin05g05840	0.0972026	0.0279277	0.0313562
Bcin05g05850	0.137922	0	0.0428337
Bcin05g05860	0.284903	0.0737967	0.0646527
Bcin05g05870	0.143865	0	0.111111
Bcin05g05880	0	0.0131668	0.00238401
Bcin05g05890	0.0627547	0.0509818	0
Bcin05g05900	0.124324	0.306507	0.199858
Bcin05g05910	0	0.00854393	0.000501996
Bcin05g05920	0	0	0
Bcin05g05930	0.387552	0.0189306	0.0246515
Bcin05g05940	0.0587509	0.0223079	0
Bcin05g05950	2.82e-09	0.015645	0.123833
Bcin05g05960	0.274419	0.0247382	0.0490851
Bcin05g05970	0.172666	9.77e-11	0.0341486
Bcin05g05980	0.0151096	0.113475	1.15e-10
Bcin05g06000	0.106499	0.00339935	0
Bcin05g06010	0.00354371	0.0572722	0
Bcin05g06020	0.178697	0	0.0528315
Bcin05g06030	0.107942	0.127992	0.0233791
Bcin05g06040	0.0584277	0.0852552	0.0765937
Bcin05g06050	0.170541	0	0.0543978
Bcin05g06060	0.0535824	0.0158479	0.100614
Bcin05g06070	0.315894	0.00168324	0.00878436
Bcin05g06080	0.138644	0.0566419	0.0777515
Bcin05g06090	0.171167	0.13103	0.0418439
Bcin05g06100	0.0247295	0	0
Bcin05g06110	0	0.14592	0
Bcin05g06120	0	0.369137	0
Bcin05g06130	0.312478	0.00969981	0.0101386
Bcin05g06140	0.233672	0.0262543	0.180387
Bcin05g06150	0.118046	0.124613	0
Bcin05g06160	0.0574656	0.0438662	0.0956069
Bcin05g06170	0.0271457	0.0142809	0
Bcin05g06180	0.11312	0.112843	0
Bcin05g06190	0.0393555	0	0
Bcin05g06200	0.00124454	0	0.120719
Bcin05g06210	0.110668	0.0784583	0.0459666
Bcin05g06220	0.274607	0.0799944	0.102805
Bcin05g06230	0.393834	0.0166514	0.0265186
Bcin05g06240	0.101086	0.0978528	0
Bcin05g06250	0.208606	0	0.049708
Bcin05g06260	0	0.47277	0.0133716
Bcin05g06270	0.575855	0	0
Bcin05g06280	0.219203	0.140435	0.100972
Bcin05g06290	0.183831	1.96e-10	0
Bcin05g06300	0.13184	0	0.0306611
Bcin05g06310	0.108052	0.0358468	0
Bcin05g06320	0.00187224	0.266932	4.41e-10
Bcin05g06330	0.230949	0.0426003	0.158781
Bcin05g06340	0.154086	0.114127	0.178515
Bcin05g06350	0.432202	0	0.0791383
Bcin05g06360	0.487777	0	5.02e-10
Bcin05g06370	0.0566478	0	0.0246438
Bcin05g06380	0.0127187	0	0.198191
Bcin05g06390	0.01516	0.0826619	0.0193797
Bcin05g06400	0.153643	0.0371269	0
Bcin05g06410	0.0753569	0.0236449	4.91e-10
Bcin05g06420	0.0451407	0.0560051	0
Bcin05g06430	0.442491	0.00630524	0.0339374
Bcin05g06440	2.21e-10	0.0702265	0
Bcin05g06450	0.089701	0	0
Bcin05g06460	0.0510303	0.127088	0.0344493
Bcin05g06470	0.171653	0.0507797	0
Bcin05g06480	0	0	0
Bcin05g06490	0.105343	0.0201325	0.0915691
Bcin05g06500	0.219544	6.13e-11	0.317452
Bcin05g06510	0.345962	0	0.0361903
Bcin05g06520	0.0513563	0.0495411	1.07e-09
Bcin05g06530	0.191995	0.108141	0.132878
Bcin05g06540	0.0374517	0.348566	0
Bcin05g06550	0.185577	0.0105681	0.0772949
Bcin05g06560	0.0450811	0.00200687	7.82e-10
Bcin05g06570	0.0420184	0.16004	0.0618628
Bcin05g06580	0.0968181	0.0393566	0.00473767
Bcin05g06590	0	0.081662	0
Bcin05g06600	0.013452	0	0.00893072
Bcin05g06610	0.0905695	0.0133877	0.248924
Bcin05g06620	0.0557329	6.86e-10	0.162931
Bcin05g06630	0.0233431	0.0192854	0.0107624
Bcin05g06640	0.0624838	0.00164836	0
Bcin05g06650	0.0490334	0.0817192	0
Bcin05g06660	0.0312282	0	0.140825
Bcin05g06670	0.194367	0.0126532	0.0120277
Bcin05g06680	0.00311418	0.0159652	0.0157494
Bcin05g06700	0.0313627	0.0480454	0.0260157
Bcin05g06710	0.213377	3.03e-06	0.0895413
Bcin05g06720	0.183251	0.131215	0
Bcin05g06730	0.200557	1.94e-17	0.103939
Bcin05g06740	0.302316	0.00825944	0.0216166
Bcin05g06750	0.0258834	0.162736	0.0219876
Bcin05g06760	0.170126	0.0273004	8.86e-10
Bcin05g06770	0.0977493	0.0156325	0
Bcin05g06780	0.0212857	0.0250173	0
Bcin05g06790	0.326034	0	1.39e-06
Bcin05g06800	0.201105	0	0.0431467
Bcin05g06810	0.00369355	0.0912054	0.403531
Bcin05g06820	0.272813	0	0.0847691
Bcin05g06830	0.291123	0.0760133	0.0282529
Bcin05g06840	0.324303	0.0178726	0
Bcin05g06850	0	0.0139071	0
Bcin05g06860	0.0883125	0.163264	0.336924
Bcin05g06870	0.0367217	0.0254184	0
Bcin05g06880	0.00538524	0	0
Bcin05g06890	0.117471	0.0618364	0.0749139
Bcin05g06900	0.15095	0.141641	0.120518
Bcin05g06910	0.164751	0	0.133231
Bcin05g06920	0.13121	0.318561	0.0499784
Bcin05g06930	0.166789	0.132307	0.0916751
Bcin05g06940	0.211819	0.0449127	0.0517557
Bcin05g06950	0.0339167	0.288092	0.0554604
Bcin05g06960	0	0.0361271	0.315849
Bcin05g06970	0.0806639	0.01049	0.136661
Bcin05g06990	0	0.0331617	0
Bcin05g07000	0.165383	0	0.0753143
Bcin05g07010	0.00759793	0.0144476	0.0171802
Bcin05g07020	0	0.364053	0
Bcin05g07030	0.12684	0	0.123285
Bcin05g07040	0.00799918	0.0847173	0.038871
Bcin05g07050	0	0.038558	0.102999
Bcin05g07060	0	0.47579	0.0407347
Bcin05g07070	0.13585	0.054881	0
Bcin05g07080	0	0.243576	0
Bcin05g07090	0.0768333	0.0707106	0
Bcin05g07100	0.233703	0.0284261	0.0564685
Bcin05g07110	0.049911	4.61e-10	1.97e-09
Bcin05g07120	0.00386087	0.336756	0
Bcin05g07130	0.131269	0.00366992	0
Bcin05g07140	0.190428	0	0.0356658
Bcin05g07150	0.0677225	0.0314403	0
Bcin05g07160	0.0779039	0.135435	0.10888
Bcin05g07170	0.155065	0.182277	0.0631743
Bcin05g07190	0.0697342	0.0202671	0.0248714
Bcin05g07200	0.266448	0.0831371	0.138615
Bcin05g07210	0.127695	0	0
Bcin05g07220	0.182509	0	0
Bcin05g07230	0	0.0664662	0
Bcin05g07240	0.0680683	0.0285686	0.0939865
Bcin05g07250	0.154134	0.0106598	0.0244169
Bcin05g07260	0.0176751	0.118048	0.00631152
Bcin05g07270	0.208175	0.00886229	0.0381116
Bcin05g07280	0.0699858	0.014171	0
Bcin05g07290	0.211341	0	0
Bcin05g07300	0.342637	0.0672915	0.128335
Bcin05g07310	0.252019	0.00901721	4.01e-10
Bcin05g07320	0.207853	0.00267524	0.0223593
Bcin05g07330	0.572336	0	0.0321655
Bcin05g07340	0.293268	0.0491468	0.0254738
Bcin05g07350	0.114341	0.0149041	0
Bcin05g07360	0.147663	1.47e-10	0.0890969
Bcin05g07370	0.053097	0.0544324	0.0968108
Bcin05g07380	0.143016	0.0363526	0.0297423
Bcin05g07390	0.147397	0.101542	0.101364
Bcin05g07410	0.147465	0.0111022	0.0440151
Bcin05g07420	0.0904318	0.102846	0.0484007
Bcin05g07430	0.491962	0.0064196	0.100367
Bcin05g07440	0.215202	0.0022531	0.0302024
Bcin05g07450	0.0814529	0.0062089	0.0829337
Bcin05g07460	0.297992	0.0304939	0.0975329
Bcin05g07470	0.0153279	1.39e-10	0.0226733
Bcin05g07480	0.0272172	0.000767236	0
Bcin05g07490	0.169397	0.225121	0.141197
Bcin05g07500	0.0586598	0.00685818	0.0499548
Bcin05g07510	0.254002	0.00164737	0.0183865
Bcin05g07520	0.106699	0.036971	0.14948
Bcin05g07530	0.137687	0.0695761	0
Bcin05g07540	0.0747836	0.139703	0.0544623
Bcin05g07550	1.67e-10	0.00410447	0
Bcin05g07560	0.0237251	0.107719	5.47e-10
Bcin05g07570	0.297667	0.0331472	0.074472
Bcin05g07580	0.201727	0.0139625	0.0144592
Bcin05g07590	0.166716	0.0147207	0.120877
Bcin05g07600	0.044739	0.0833937	0.0626305
Bcin05g07620	0.223349	0.110476	0.0583984
Bcin05g07630	0.00758695	0.0224883	0.187001
Bcin05g07640	0.0620255	0.0837686	0.110135
Bcin05g07650	0.0665326	0.0613074	0.134727
Bcin05g07660	0.13258	0.0694002	0.0783256
Bcin05g07670	0.174111	0.071798	0.0644096
Bcin05g07680	0.0125266	4.93e-09	0.179332
Bcin05g07690	0.111066	0.00449821	0.0415496
Bcin05g07700	0.292303	0.0309074	0.0259167
Bcin05g07710	0	0.00357567	0.0896303
Bcin05g07720	0.0311933	0.0301719	0
Bcin05g07730	0.00091694	0.37279	0.0194888
Bcin05g07740	0.0154349	0.0352909	0.0744603
Bcin05g07750	0.0572236	0.0352802	0.0101488
Bcin05g07760	1.47e-10	0.411225	0.0926065
Bcin05g07770	0	0.0630042	0
Bcin05g07790	0.0490495	0.056682	0.106504
Bcin05g07800	0.156918	0.122958	0
Bcin05g07810	0	0.311781	0
Bcin05g07820	0.0284037	0.0416157	0.113994
Bcin05g07830	1.77e-09	0.50591	0.0232924
Bcin05g07840	0.0494651	0.103481	0.0822009
Bcin05g07850	0.0188853	0.0735804	3.29e-09
Bcin05g07860	0.0635996	0.00439695	0.107142
Bcin05g07870	0.137244	0.0147278	0.170083
Bcin05g07890	0.0743263	0.079181	0.180553
Bcin05g07900	0.127364	0.156829	0
Bcin05g07910	0.0477603	0.000833057	2.02e-09
Bcin05g07920	0.0278992	0.171859	0.0350509
Bcin05g07930	0.0774611	1.5e-10	0.142037
Bcin05g07940	0	0.146773	0
Bcin05g07960	0.0741468	0.0152838	0.00551885
Bcin05g07970	0.0416893	0	0
Bcin05g07980	0.017846	0.0898847	0.00378972
Bcin05g07990	0	0.170365	0.217976
Bcin05g08000	1.2e-06	0.0405927	0.0214513
Bcin05g08010	0.0322355	0	0.0219208
Bcin05g08020	0.17479	0.0819695	0.0687829
Bcin05g08030	0.0158752	0.0702406	0
Bcin05g08040	0.123409	0.138665	0.125278
Bcin05g08050	4.58e-09	0.0111748	1.24e-08
Bcin05g08060	0.233621	0.111345	0.216465
Bcin05g08070	0.251156	0.068591	0.02517
Bcin05g08080	0.00629178	6.62e-15	0.00317376
Bcin05g08090	0.0440064	0.110116	0.00726973
Bcin05g08100	0.144695	0.0119362	0.0161924
Bcin05g08110	0.119007	0.00748184	0
Bcin05g08120	0.00791235	0	0
Bcin05g08130	0.0337615	0.0593754	0
Bcin05g08140	0.00326846	0.00104706	0
Bcin05g08150	0.0992885	0.0172317	0.170394
Bcin05g08160	0.0969549	0	3.02e-10
Bcin05g08170	0.10541	0.018103	0.0529812
Bcin05g08180	6.56e-10	0.0204729	6.05e-10
Bcin05g08190	0.0443739	0.0419698	0.123167
Bcin05g08200	0	0.096649	0.192681
Bcin05g08210	0.0691452	0.00583216	1.99e-10
Bcin05g08220	0.103507	0.138405	0
Bcin05g08230	0.320919	0.068792	0.00722215
Bcin05g08240	0.139289	0.106672	0.0429311
Bcin05g08250	0.203149	0.0321409	0.0516439
Bcin05g08270	0.0116356	0.0303258	0.0545354
Bcin05g08280	0.258124	0.0975457	0.0330084
Bcin05g08290	0.0840603	0.0279569	0
Bcin05g08300	0.010323	0.0286952	0.163264
Bcin05g08310	0.229463	0.0478895	4.05e-08
Bcin05g08320	0.0709085	0.118405	1.4e-10
Bcin05g08330	0.320163	0.0420259	0.0592674
Bcin05g08340	0.112313	0.328874	0.012997
Bcin05g08350	0.0647199	0.300239	3.65e-09
Bcin05g08360	0.19236	0.00704177	0.0106443
Bcin05g08370	0.244633	0.0206704	0.0701804
Bcin05g08380	0.0682568	0.0682651	0.0918848
Bcin05g08390	0.252301	0	0.174999
Bcin05g08400	0.428341	0.0200487	0.0872946
Bcin05g08410	0.0251362	0.0986969	0.0487627
Bcin05g08420	0.161649	0.105425	0.0534639
Bcin06g00010	0.290719	0.00269579	0.50039
Bcin06g00020	0.0240526	0.108484	3.43e-09
Bcin06g00022	0.0170451	0.0596768	0.087191
Bcin06g00024	0.0723473	0.0959668	2.16e-10
Bcin06g00026	0.0964124	0	0
Bcin06g00028	0.152924	4.96e-10	0
Bcin06g00030	0.0874807	0.0270267	0
Bcin06g00040	0.110889	0	0.104215
Bcin06g00050	0.17942	0	0.0395199
Bcin06g00060	0.648392	0	0
Bcin06g00070	0.0422028	0.0379047	0
Bcin06g00080	0.0787338	0.0528214	0
Bcin06g00090	0.0546599	0.0365223	7.73e-10
Bcin06g00100	0.045542	0.0778298	0.036946
Bcin06g00110	2.56e-09	0.0784306	0.0843032
Bcin06g00120	0.107864	0.006533	0.303019
Bcin06g00130	0.0750859	0	0.0953887
Bcin06g00140	0.0666692	0.113231	0.102963
Bcin06g00150	0.100884	0.0209719	0.00310384
Bcin06g00160	0.390063	0	0.118979
Bcin06g00170	0.0122004	0.00318625	0
Bcin06g00180	0.0507909	0.166721	0.241105
Bcin06g00190	0.0576418	0.0378519	0.0467191
Bcin06g00200	0.0892997	0.0526391	0.155431
Bcin06g00210	0.130187	0.0013256	0.22341
Bcin06g00220	0.0692177	0	0.150214
Bcin06g00230	0.125043	0.0358817	0.125855
Bcin06g00240	0.00728727	0.400982	0.0339796
Bcin06g00250	0.0599487	0.00185107	0.0354181
Bcin06g00260	0.277099	0	0.0565597
Bcin06g00270	0.157452	0.00276694	0.0123321
Bcin06g00280	0	0.226519	0.0800607
Bcin06g00290	0.0514679	0.0687686	0.0529004
Bcin06g00300	0.00578479	0.0124734	0.0819066
Bcin06g00310	0.376524	0.0888232	0.112054
Bcin06g00320	0.0372925	0	0
Bcin06g00330	0.196987	0.0744872	0.0531816
Bcin06g00340	0	0	0
Bcin06g00350	2.09e-10	0	0.0038693
Bcin06g00360	0.157954	0.0498671	0
Bcin06g00365	0.154595	0.0513167	0.0539544
Bcin06g00370	0.0164231	0.0770637	3.18e-09
Bcin06g00380	0.320783	0.014154	0.0329266
Bcin06g00390	0.0636556	0.0860464	0
Bcin06g00400	0.118805	0.10324	0.0479357
Bcin06g00410	0.162091	0.111749	0.284851
Bcin06g00420	1.01e-09	0.0125781	0.173515
Bcin06g00430	0.464032	0.00918241	0
Bcin06g00440	0	0.0532713	0
Bcin06g00450	0	0.0175266	0.00917066
Bcin06g00460	0.229421	0.00438235	0.00880484
Bcin06g00470	0.237392	0.0900073	0
Bcin06g00480	0	0.358318	0
Bcin06g00490	0.103174	0	0
Bcin06g00500	0.0504413	0.0806425	0.018796
Bcin06g00510	0.107336	0.0251	0.11951
Bcin06g00520	0.046651	0.0276116	1.09e-09
Bcin06g00530	0.0815886	0.166066	0.134996
Bcin06g00540	0.114309	0	0.0288017
Bcin06g00550	0.520311	0.00285563	0.0374083
Bcin06g00560	0.126032	0.0201435	0.0601407
Bcin06g00570	0.20638	1.14e-09	0.00703253
Bcin06g00580	0.162564	0.102867	0.00661704
Bcin06g00590	0.258785	0.0238198	0.0692879
Bcin06g00600	0.0146091	0.0816838	0
Bcin06g00610	0.139908	0	0.0498725
Bcin06g00620	0.244802	0.130282	0.131398
Bcin06g00630	0.0654509	0	0
Bcin06g00640	0.168219	0.0277166	0.0885311
Bcin06g00650	0.319799	0.053841	0.175691
Bcin06g00660	0.114545	0.0352688	0.00293147
Bcin06g00670	0.0827486	0	0
Bcin06g00680	0.11165	0.0993242	0.185796
Bcin06g00690	0.284796	0.00466806	0.0779709
Bcin06g00700	0.43688	0	0.156139
Bcin06g00710	0.0457378	0.439208	0.0532466
Bcin06g00720	0.234695	0.0634729	0.0543714
Bcin06g00730	0.22159	0	0.0664043
Bcin06g00740	0.03038	0.00253776	0.0198246
Bcin06g00750	0.0901561	3.96e-08	0.29342
Bcin06g00760	0	0.136766	0.0739715
Bcin06g00770	0.14771	0.0277359	0.130993
Bcin06g00780	0.0247418	0.223562	0.265317
Bcin06g00790	0.133104	0	0
Bcin06g00800	0.0820197	0.0397939	0
Bcin06g00810	0.244843	0.067775	0.0536587
Bcin06g00820	0.0742255	0.0836817	0.0138184
Bcin06g00830	0.0468322	0.069558	0.14669
Bcin06g00840	0.0226317	0.166437	2.01e-10
Bcin06g00850	0	0.0483775	0.206487
Bcin06g00860	0.103158	0.329148	0.0326435
Bcin06g00870	0.10118	0.0322588	0.0126769
Bcin06g00880	0.13604	0.0525281	1.81e-09
Bcin06g00890	0.124129	0.0144764	0.1315
Bcin06g00900	0.0658534	0	0.0779415
Bcin06g00910	1.13e-10	0.135207	0.0432591
Bcin06g00920	0.0628178	0.00386435	0.233404
Bcin06g00930	0	0.0330236	0
Bcin06g00940	0.0981854	0.0363227	0
Bcin06g00950	0.0838377	0.0494282	0.0293961
Bcin06g00960	0.129032	0	0.00284183
Bcin06g00970	0.123751	0.00863877	0
Bcin06g00980	0.0800522	0.0417376	0.111037
Bcin06g00990	0.0538381	0.0917688	0.0871135
Bcin06g01000	0.49586	0.000628132	0
Bcin06g01010	0.0311133	0.0356886	0.361092
Bcin06g01020	0.126353	0.0333027	0.0155278
Bcin06g01030	0.163994	0	0.092631
Bcin06g01040	0.164619	0.0197975	0.293562
Bcin06g01050	0	0.105069	0.158269
Bcin06g01060	0.338869	0.00358645	0.0457344
Bcin06g01070	0.246485	0.122085	7.25e-11
Bcin06g01080	0.21532	5.57e-10	0.0789461
Bcin06g01090	0	0	0
Bcin06g01100	0.211914	0.00948314	0.0780423
Bcin06g01110	0.163503	0	0
Bcin06g01120	0.0371615	0.15421	0.0704275
Bcin06g01130	0.0731788	0.000556166	0
Bcin06g01140	0.0496451	0	0.243886
Bcin06g01150	0.0535931	0.0339526	0.0964324
Bcin06g01160	0.0211635	0	0.0980929
Bcin06g01170	0.079973	0.0186633	0.0130817
Bcin06g01180	0.0125832	0.00241172	3.25e-08
Bcin06g01190	3.48e-10	0.0799876	0
Bcin06g01210	0.0857567	0.0215561	0.0111126
Bcin06g01230	0.292618	0.000795574	0.0387174
Bcin06g01240	0.263644	0.0671567	0.13762
Bcin06g01250	0.0759845	0.006493	0.0144432
Bcin06g01260	0.287776	0.0495182	0.0802573
Bcin06g01270	0.258917	0.0249392	0.033185
Bcin06g01280	0.149931	0.0155803	0
Bcin06g01290	0.128711	0.133768	0.0963598
Bcin06g01300	0.202741	0.00716766	2.7e-06
Bcin06g01310	0.319417	0	0.0710411
Bcin06g01320	0.0559106	0.187478	0
Bcin06g01330	0.022716	0.106105	0
Bcin06g01340	0.175014	0.000851247	0.104749
Bcin06g01350	0.0542603	0.0762597	0.0288001
Bcin06g01360	0.0617733	0.112105	0
Bcin06g01370	0.235923	0.0409505	0.137463
Bcin06g01380	0.174569	0.24768	0.0373023
Bcin06g01390	0	0	0.0169593
Bcin06g01400	0.0171935	0.0813611	0
Bcin06g01410	0.148263	0.0520062	0.138017
Bcin06g01420	0.0708853	0.0412063	0.0552521
Bcin06g01430	0.61559	0.00132595	2.34e-10
Bcin06g01440	0.106857	0.017631	0.0299805
Bcin06g01450	0.0949134	0.0377805	0.0727649
Bcin06g01460	0.127913	0.0621979	0
Bcin06g01470	0	0.000456812	0
Bcin06g01480	0.176161	0.00646156	0.10383
Bcin06g01490	0.104897	0.0465458	0.0475509
Bcin06g01500	0.162214	0.0645182	3.8e-10
Bcin06g01510	0.565271	0.00925623	0
Bcin06g01520	1.92e-09	0.00889645	0.0944657
Bcin06g01530	0.0735034	0.154942	0.163774
Bcin06g01540	0.229252	0.00656677	0.0898872
Bcin06g01550	0.0848468	0.00873399	0.125569
Bcin06g01560	0.0864935	0	0.0369768
Bcin06g01570	0.158883	0.00302145	0
Bcin06g01580	0.0804019	0.028169	1.82e-09
Bcin06g01590	0.0817882	0.160802	0.0376894
Bcin06g01600	0.0902747	0.0102681	0
Bcin06g01610	0.216661	0.235561	0
Bcin06g01620	0.173033	0	0.0760832
Bcin06g01630	0.019743	0.0278867	0.00809154
Bcin06g01640	0.0338618	0.00892387	1.31e-09
Bcin06g01650	0.0168488	0.0131428	0
Bcin06g01660	0.158383	0.0884437	0.0773493
Bcin06g01670	0.192094	0	0.11332
Bcin06g01680	0.0490063	0.0181856	0.136226
Bcin06g01690	0.0540526	0.0118872	0.130045
Bcin06g01700	0.166847	0.0232149	0.0197066
Bcin06g01710	0.0818871	0	0
Bcin06g01720	0	0	0.00936187
Bcin06g01730	0.0914559	0.114691	0.0278864
Bcin06g01740	0.0023545	0.111427	0
Bcin06g01750	0.198233	1.46e-09	0.102769
Bcin06g01760	0.0225254	0.0190481	0.0408193
Bcin06g01770	0.059503	0.0689395	0.105806
Bcin06g01780	0.127369	0	0.00701286
Bcin06g01790	0.525169	0.0128753	0
Bcin06g01800	0.0483941	0.0153257	0.0801446
Bcin06g01810	0.0672196	0.0676701	0.192207
Bcin06g01820	0.139866	0.0561002	0.0883106
Bcin06g01830	0.141557	0.158996	0
Bcin06g01840	0.298615	0.0507303	0.0887339
Bcin06g01850	0.107238	0.0797253	1.25e-07
Bcin06g01860	0.442516	0	0.116092
Bcin06g01870	0.0891218	0.0702712	0.242821
Bcin06g01880	0.061975	0.126515	0
Bcin06g01890	0.039464	0.0341811	0
Bcin06g01900	0	0	0.0652393
Bcin06g01910	0.0449912	0.0125255	0.210551
Bcin06g01920	0.16391	0.155357	0.132307
Bcin06g01930	0.135364	0.0120789	0.0810564
Bcin06g01940	0.0603573	0.0454762	0
Bcin06g01950	0.01698	0.00650403	0
Bcin06g01960	0.488748	0.00602621	0.0451808
Bcin06g01970	0.140996	0.0770703	0.0784406
Bcin06g01980	0	0.0299955	0.0860611
Bcin06g01990	0.0657945	3.83e-10	0.169798
Bcin06g02000	0.0216665	0.0999905	0.00137889
Bcin06g02010	0.193488	0.031075	0.0564129
Bcin06g02020	0.189071	0.0548971	0.0288253
Bcin06g02030	0.0272289	0	0.187342
Bcin06g02040	0.267091	0	0.197833
Bcin06g02070	0	0.313797	0
Bcin06g02080	0.143265	0.111607	7.53e-11
Bcin06g02090	8.47e-10	0.0652953	0
Bcin06g02100	0.125137	0.0105284	0.0285156
Bcin06g02110	0.15513	8.35e-09	0.16357
Bcin06g02120	0.157971	0.000584984	0.104642
Bcin06g02130	0.1143	0.085316	0.094954
Bcin06g02140	0.00156391	0.0569357	0
Bcin06g02150	0	0	0
Bcin06g02160	0.134554	0.0207892	0.0815654
Bcin06g02170	0.0577274	0.130691	0.019162
Bcin06g02180	0.0135255	0.148813	0
Bcin06g02190	0.0424805	0.0644484	1.83e-10
Bcin06g02200	0.0337769	0.0111488	0.0419827
Bcin06g02210	0.0709898	0.0110924	0
Bcin06g02220	0.210018	1.55e-09	0.186158
Bcin06g02230	0.0310368	0.0214625	0.0704989
Bcin06g02240	0.163692	0.0134959	0.111957
Bcin06g02250	0.103414	0.0488622	0
Bcin06g02260	0.628714	0.00769157	0
Bcin06g02270	0.100025	0	0
Bcin06g02280	0.0888722	0.0220249	0.0259311
Bcin06g02290	0.73658	0	0
Bcin06g02300	0.0226021	0.22363	0.106947
Bcin06g02310	0.344116	0.0285011	0.118453
Bcin06g02320	0.152792	0.0151189	0
Bcin06g02330	0	0.0382468	0
Bcin06g02340	0.204382	0.0384076	0.0830219
Bcin06g02350	0.27567	0	0.0455275
Bcin06g02360	0.0616111	0.0450861	0.0246307
Bcin06g02370	0.00506779	0	2.81e-10
Bcin06g02380	0.343674	0	0.0187269
Bcin06g02390	0.184455	0.0118536	0.104164
Bcin06g02400	0.170256	0.0237736	0.0772371
Bcin06g02410	0.181011	0.040744	0.0967567
Bcin06g02420	0.0984598	0.0215138	0.052693
Bcin06g02430	0.075407	0.430417	0.0198574
Bcin06g02440	0.124852	0.00360838	0
Bcin06g02450	0.0576002	0.00135424	0.000235871
Bcin06g02460	0.283876	0.00859124	0
Bcin06g02470	0.0484405	4.5e-09	0.172484
Bcin06g02480	0	0.00100296	0.139181
Bcin06g02490	0.0244001	0.00124061	0.119065
Bcin06g02500	0.176395	0.241593	0.0114636
Bcin06g02510	0.366304	0.0168547	0.113681
Bcin06g02520	0.242101	0.133018	0.0619258
Bcin06g02530	0.10471	0.11117	0.081575
Bcin06g02540	0.156037	0.0112703	0.194871
Bcin06g02550	0.0705772	0.00748793	0.0697402
Bcin06g02560	0.14778	0.0506993	0.0593901
Bcin06g02570	0.0357902	0.264756	0
Bcin06g02580	0.085439	0.0192368	0.0312511
Bcin06g02590	0.152498	0.0183603	0.0127925
Bcin06g02600	0.16968	0.0900562	0
Bcin06g02610	0.148716	0.0214452	0.106484
Bcin06g02620	0.133987	0.0300866	0.00443537
Bcin06g02630	0.0645445	0	0.141631
Bcin06g02640	0.280799	0.0167447	0.0380627
Bcin06g02650	0.00387192	0.0218015	0.0463652
Bcin06g02660	0	0.0497831	0.0131241
Bcin06g02670	0	0	0.0206841
Bcin06g02680	0.100782	0	4.14e-05
Bcin06g02690	0.109576	0.000410957	0.108144
Bcin06g02700	0.202455	0.202991	0.0215836
Bcin06g02710	0.0711547	0.0569311	0.240789
Bcin06g02720	0.0746789	0.0476295	0.0179753
Bcin06g02730	0.0200544	4.34e-10	0.0857457
Bcin06g02740	0	0.0157549	0.0276064
Bcin06g02750	0.0782281	0.0963307	0.0743465
Bcin06g02760	0.0346252	0.00249179	0
Bcin06g02770	0.301823	0	0.0147027
Bcin06g02780	0	0.00364273	0.0693319
Bcin06g02790	0.0173174	0.0891666	0.13124
Bcin06g02800	0.0780017	0.0974127	0
Bcin06g02810	1.26e-10	0	0
Bcin06g02820	0.173006	4.34e-08	0.0983928
Bcin06g02830	0.169488	0.00212974	5.24e-09
Bcin06g02840	0.132501	0.0551283	0.208582
Bcin06g02860	0.190465	0.00646582	3e-10
Bcin06g02880	0.0602639	0.196614	0
Bcin06g02890	0.255494	0.0625449	0.0308011
Bcin06g02900	0.148878	0.135944	0.0608896
Bcin06g02910	2.1e-10	0.0202668	0.0574945
Bcin06g02920	0.167774	0.0403268	2.43e-09
Bcin06g02930	0.0839413	0.133534	0.0355129
Bcin06g02940	0.0930555	9.82e-11	0
Bcin06g02950	0.248724	0	0.14761
Bcin06g02960	0.106738	0.0332319	0.0839903
Bcin06g02970	0.499312	0.00364373	4.75e-09
Bcin06g02980	0.0826169	0.00209287	0.19372
Bcin06g02990	0.0672747	0.112787	0.0345642
Bcin06g03000	0.0997066	0	0.132541
Bcin06g03010	0.442363	0.0134643	0
Bcin06g03020	0.391135	0.00599325	0.0196281
Bcin06g03030	0.036218	2.95e-19	0
Bcin06g03040	0.0111199	0.0947279	4.15e-09
Bcin06g03050	0.0785954	0	0
Bcin06g03060	0.231148	1.04e-08	0.0225797
Bcin06g03070	0.0214177	0.106882	0.19615
Bcin06g03080	0.0071004	0.00267105	2.84e-09
Bcin06g03090	0.00902383	0.0170606	0.0495112
Bcin06g03100	0.104306	0.0407108	0.0483304
Bcin06g03110	0.156993	0.0317336	0.0211274
Bcin06g03130	0.388697	0	0
Bcin06g03140	0.0843536	0.0365443	0.0555902
Bcin06g03150	0.212416	0.0925948	0.0922752
Bcin06g03160	0.0832753	0.00874357	0.0146339
Bcin06g03170	0.0138586	0.0158366	1.75e-10
Bcin06g03180	0.431866	0.00212661	0.0359059
Bcin06g03190	0.0934909	0.0130771	0.102716
Bcin06g03200	0.159295	0.0368611	0
Bcin06g03210	0	0.0261507	0
Bcin06g03220	0.390363	0.00814302	0.0927664
Bcin06g03230	0.218833	0.0107945	0.168186
Bcin06g03240	0.0060614	0.307039	0
Bcin06g03250	0.0158414	1.12e-09	0.0319765
Bcin06g03260	0.167642	0.0179406	0.113475
Bcin06g03270	0.128574	0.127212	0.145803
Bcin06g03280	0.286927	0.0214769	0
Bcin06g03290	0.223989	0	0
Bcin06g03300	0.284588	0	0.124583
Bcin06g03310	0	0.0592495	0.0017533
Bcin06g03320	0	0.0137263	0
Bcin06g03330	0	0.000440052	0.0455428
Bcin06g03340	0.167988	0.205989	0.0419685
Bcin06g03350	0.324525	0.0144225	0.0396161
Bcin06g03360	0.224342	0.0267946	0.0805909
Bcin06g03370	0.104801	0.169133	0.242887
Bcin06g03380	0	0.340637	1.37e-10
Bcin06g03390	0	0.129374	0
Bcin06g03400	0.10322	0.016077	0.0374516
Bcin06g03410	0.0731966	0.00740975	0
Bcin06g03430	0.218539	0.0254209	0.100358
Bcin06g03440	0.297507	0.0215673	0.0788457
Bcin06g03450	0.12081	0.00692417	0
Bcin06g03460	0.169311	0.0237327	0.0425772
Bcin06g03470	0.0499199	0.012206	0.0258546
Bcin06g03480	0.0889837	0.0212262	0.111239
Bcin06g03490	0	0.00957104	6.17e-10
Bcin06g03500	0.0417632	0.027405	0
Bcin06g03520	0.168401	0.0313734	0.197821
Bcin06g03530	0.135431	0	0.0485566
Bcin06g03540	0.227967	0.0018662	0.0561767
Bcin06g03550	0.0519505	0.0768775	0.0644413
Bcin06g03560	0	0	0.134842
Bcin06g03570	0.133667	0.202055	0
Bcin06g03580	0.0340783	0.130403	0.0657374
Bcin06g03590	0.246661	0	0
Bcin06g03600	0.280249	0.0652587	0.0448713
Bcin06g03610	0.15462	0.0553173	0.155975
Bcin06g03620	0.0769772	0.0700751	0.217757
Bcin06g03630	0.0369308	0.0270997	0.141206
Bcin06g03640	0.180665	0.0182084	0.0631203
Bcin06g03650	0.0922941	0.0195113	0.0519256
Bcin06g03660	0.111224	0.332477	0.0847309
Bcin06g03670	0.466545	0.0631798	0.060684
Bcin06g03680	0.0766943	5.84e-07	0.0730728
Bcin06g03690	0.16699	0.00741955	0
Bcin06g03700	0.688569	0	0.0403972
Bcin06g03710	0.0934895	0.0166988	0
Bcin06g03720	0.112376	0.0454679	0
Bcin06g03730	0.0826009	0	0.09451
Bcin06g03740	0.0346248	0.101264	0
Bcin06g03750	0.0915882	0.00606974	0.103199
Bcin06g03760	0.0188994	0.0214654	0.0380858
Bcin06g03770	0.206321	0.0419489	0
Bcin06g03780	0.133945	0.00853649	0.189124
Bcin06g03790	0.110692	0.0288628	0.18749
Bcin06g03800	0.124052	0.0140269	0.179028
Bcin06g03810	0.489444	0.0327365	0
Bcin06g03820	0	0.0151734	0
Bcin06g03830	0.104065	0.0562026	0.087903
Bcin06g03850	0.223046	0.0352633	0
Bcin06g03860	0.176597	0.0323903	0
Bcin06g03870	0.0173511	0.0944447	0.056608
Bcin06g03880	0.603054	0	0.0826167
Bcin06g03890	0.756369	0.00185876	1.73e-10
Bcin06g03900	0.159624	0.0025525	0.134649
Bcin06g03910	0.0151401	0.0532466	0.0172141
Bcin06g03920	0.182007	0.0213441	0.0494496
Bcin06g03930	0.0104404	0.160526	0.0811022
Bcin06g03940	0.0545189	0.05507	0.253359
Bcin06g03950	0.292767	0	0
Bcin06g03960	0.071357	7.84e-10	0.0309038
Bcin06g03970	0.1149	0	0.101928
Bcin06g03980	0.229439	0.0061839	0.213391
Bcin06g03990	0.164333	0.0157791	0.0470721
Bcin06g04000	0	0.0352866	0
Bcin06g04010	0.018328	0.253728	0.0655333
Bcin06g04020	0.282421	8.23e-11	0
Bcin06g04030	0.123869	0.0532262	0.177807
Bcin06g04040	0.0138761	0.0367645	0.0178325
Bcin06g04050	0.115133	0.0870145	0.0652915
Bcin06g04060	0.131247	0.0174403	0.0297674
Bcin06g04070	0.146249	2.24e-09	0
Bcin06g04080	0.103737	2.35e-10	0.0985867
Bcin06g04090	0.149797	0.0392279	0.101927
Bcin06g04100	0.13995	7.18e-10	0.0619306
Bcin06g04110	0.155205	0.0909487	0.0432776
Bcin06g04120	0.109873	0.00533939	0.192874
Bcin06g04130	0.237566	0.0109362	0.0207904
Bcin06g04140	0.293292	0.0444108	0.00179366
Bcin06g04150	0.273641	0.0138212	0.101745
Bcin06g04160	0.0993369	0.138528	0.0638085
Bcin06g04170	0	0.336259	0.0147492
Bcin06g04180	0.166854	0	0.156711
Bcin06g04190	0.0401036	0.095436	0
Bcin06g04200	0.0599144	0.130298	0.0254413
Bcin06g04210	6.04e-10	0.0116701	0.0522177
Bcin06g04220	0.0977473	0	0.11486
Bcin06g04230	0.0563512	0.00222361	0.0814079
Bcin06g04240	0.23832	0.00661777	0.0298698
Bcin06g04250	0.0552998	0.14977	0.100302
Bcin06g04260	0.120379	0.0500608	0.0511125
Bcin06g04270	0.0722201	0.147722	0.111296
Bcin06g04280	0.0269417	0.107578	0.0500587
Bcin06g04290	0	0.0522983	0.0608986
Bcin06g04300	0.132087	0.201069	0.101723
Bcin06g04330	0.0357468	0.375657	0
Bcin06g04340	0.0603952	0.117552	0.0560141
Bcin06g04350	0.0759384	0.0538605	8.27e-10
Bcin06g04360	0.172186	0.0250655	0.0659526
Bcin06g04370	0.0359794	0.010824	0.0123256
Bcin06g04380	8.46e-11	0.162902	0.352285
Bcin06g04390	0	0.109002	0
Bcin06g04400	0.128434	0.218707	0.0871337
Bcin06g04410	0.280657	0	0
Bcin06g04420	0.252711	0.0234713	0
Bcin06g04430	0.0565092	0.0858969	0.0158807
Bcin06g04440	0.0491021	0.0862058	0
Bcin06g04450	0	0	0.0887855
Bcin06g04460	0.279138	0.0271898	0.0976293
Bcin06g04470	0.245691	0	0.0924404
Bcin06g04480	0.213841	0.0203293	0.0713829
Bcin06g04490	0.0821724	0.0271474	0.208331
Bcin06g04510	0.124688	0.139924	0.0451083
Bcin06g04520	0.0968613	0.0809864	0
Bcin06g04530	0.0827223	0.0434207	0.0423383
Bcin06g04540	0.134873	0.00790319	0
Bcin06g04550	0.11913	0.0299728	0.00612672
Bcin06g04560	0.638328	0	0
Bcin06g04570	0	0.192929	0
Bcin06g04580	0	0.473745	0
Bcin06g04590	0.025372	0.143547	0.0819858
Bcin06g04600	0.23379	0.000463302	0.108641
Bcin06g04620	0	0	0.233322
Bcin06g04630	0.0536068	0.232273	0
Bcin06g04640	0.0167155	3.05e-10	0
Bcin06g04650	0.0460421	0.468549	9.19e-08
Bcin06g04660	0.174374	0.0507832	0.146607
Bcin06g04670	0.173647	0.102929	0.005935
Bcin06g04680	0.0602592	0.0668528	0
Bcin06g04690	0	0.135051	0.010926
Bcin06g04700	1.17e-10	0.163034	0.138178
Bcin06g04710	0.132751	0.00092589	0.0326312
Bcin06g04720	5.24e-10	0.0314519	0.00636691
Bcin06g04730	0.0807536	0	0
Bcin06g04740	0.119389	0	3.74e-10
Bcin06g04750	0.0837501	0.0292392	0.00670623
Bcin06g04760	0.0357059	0.0117316	0
Bcin06g04770	0.0669615	0.207413	0.0683166
Bcin06g04780	8.71e-09	0	0.269518
Bcin06g04790	0.0796599	0.00339013	0.00860325
Bcin06g04800	0.0477399	0.0635314	0
Bcin06g04810	0.0420773	0.0596491	0.188105
Bcin06g04820	0.11494	0	0.284189
Bcin06g04830	0.138279	0.0288591	0.161379
Bcin06g04840	0.0952361	0.00365045	0
Bcin06g04850	0.0700388	0.00191929	0
Bcin06g04860	0.0223659	0.131843	0.0011999
Bcin06g04870	0.0491566	0.0334589	0.0294401
Bcin06g04880	0.133228	0	0.186677
Bcin06g04890	0.156458	0.227875	0.0392842
Bcin06g04900	0.0879202	0.0615656	0.0301858
Bcin06g04910	0.0806128	0.0039706	0.0212562
Bcin06g04920	0.0570675	0.215568	0
Bcin06g04930	0.107623	0.0702048	0.0942456
Bcin06g04940	0.254938	0.230883	0.117951
Bcin06g04950	0.0284474	0.139985	0.117375
Bcin06g04960	0.0657453	0.273577	0.217029
Bcin06g04970	0.0448923	0.0587249	0
Bcin06g04980	0.0333054	0.00911763	0
Bcin06g04990	0.274256	0	0.108493
Bcin06g05000	0.00481103	0.0205488	0.0471911
Bcin06g05010	0.776501	0	0
Bcin06g05020	0.11543	0.0822987	0.0507282
Bcin06g05030	3e-10	0.0224683	0.00143896
Bcin06g05040	0	0.246827	0.0476793
Bcin06g05050	0.0442428	0.298208	0.244144
Bcin06g05060	0.063414	0.00325316	0.040481
Bcin06g05080	0	0.0222895	0.0233115
Bcin06g05090	0.137086	0.00137548	0.0742837
Bcin06g05110	0.345203	0.0282297	0.0357732
Bcin06g05130	0.000359704	0	0
Bcin06g05140	0.1865	0.0284259	0
Bcin06g05150	0.524313	0	0
Bcin06g05160	0.209012	0.119136	0
Bcin06g05170	0	0.0908112	0
Bcin06g05180	0.129014	5.37e-08	0
Bcin06g05190	0.067456	0.00968941	3.83e-08
Bcin06g05200	0.281842	0.0855524	0.0906781
Bcin06g05210	0.0915042	0	0.0495285
Bcin06g05220	0	0.0139933	0.0465449
Bcin06g05230	0.0356835	0.163078	0.0219131
Bcin06g05240	0.3188	0	0.11204
Bcin06g05250	0.127312	0.019077	0.0480433
Bcin06g05260	0.239941	0.00106466	0.0236582
Bcin06g05270	0.127334	0.0025374	0
Bcin06g05280	0.181486	0	0.0204106
Bcin06g05290	0.061874	0.124125	0
Bcin06g05300	0.218113	0.0670594	5.27e-09
Bcin06g05310	0.0287438	0.333837	0
Bcin06g05320	0	0.0391862	0
Bcin06g05330	0.250858	0.00198347	0
Bcin06g05340	0.184704	0.0162447	0.0076259
Bcin06g05350	0.208532	0.0468204	0.0320577
Bcin06g05360	0.134706	0.0366965	2.16e-09
Bcin06g05370	0.218342	1.76e-10	0.0386313
Bcin06g05380	0.246485	0.0101293	0.179711
Bcin06g05390	0.238874	0.0283184	0.122362
Bcin06g05400	0.107338	0.0133841	0.137603
Bcin06g05410	0.0177094	0.128466	0.158609
Bcin06g05420	0.0917664	0.0665724	0.0264957
Bcin06g05430	0.0149315	0.427167	0
Bcin06g05440	0.0778218	0.0507676	0.0830022
Bcin06g05450	0.0846217	0.0675535	0.278629
Bcin06g05460	0.0942476	0.0580241	0.161448
Bcin06g05470	0.161622	0.148081	0.227368
Bcin06g05480	0.0526871	0	0
Bcin06g05490	0.00914728	0.00779484	0
Bcin06g05500	0.122591	0.150868	0.0787386
Bcin06g05510	0	0.449551	0
Bcin06g05520	0.226908	0.00506475	0.138286
Bcin06g05540	0	0	0.177728
Bcin06g05550	0	0.0357204	0.0746812
Bcin06g05560	0.306292	0	0
Bcin06g05570	0.15172	0.00564246	0.103256
Bcin06g05580	0.0615335	0.108381	0.0463201
Bcin06g05590	0.0898597	0.0657518	0.323434
Bcin06g05600	0	0.0198686	0
Bcin06g05610	0.11003	0.00764914	1.88e-09
Bcin06g05620	0.0510634	0.0401273	0
Bcin06g05630	0.302363	2.82e-10	0.0395454
Bcin06g05640	0.292629	0	0.0044629
Bcin06g05650	0.0380553	0.0722061	0.176308
Bcin06g05660	0.1238	0.0554327	0
Bcin06g05670	0.0876294	0.019613	4.6e-10
Bcin06g05680	0.127988	0.0545134	0.107569
Bcin06g05690	0.0926516	0.065325	0.16418
Bcin06g05700	1.52e-10	0.0105065	0.0162979
Bcin06g05710	0.00809234	0.0342964	0
Bcin06g05720	0.276737	0.000180701	0.0694231
Bcin06g05730	0.356085	0	0.143676
Bcin06g05740	0.0907591	0.0627582	0
Bcin06g05750	0.0586333	0.129316	0.0126435
Bcin06g05760	0.0289996	0.000493893	0
Bcin06g05770	0.0107024	0.134527	0
Bcin06g05780	0.151968	0.0016298	0
Bcin06g05790	0.11747	0.0223638	0.0459904
Bcin06g05810	0.2066	0.0124794	0.0770142
Bcin06g05820	0.0612862	0.00816172	0
Bcin06g05830	0.225956	0.0118088	0.0884861
Bcin06g05840	0.142468	0.00509402	0.0437542
Bcin06g05850	0.0651865	0.08633	0.0173612
Bcin06g05860	0.316325	0	0.0169314
Bcin06g05870	0.216172	0.00803493	0.0429137
Bcin06g05880	0.224794	0.00831682	0
Bcin06g05890	0.0954763	0.135679	0.0392664
Bcin06g05900	0	0.0582034	0
Bcin06g05910	0.106212	0	0.101148
Bcin06g05920	0.216187	1.04e-09	0.107757
Bcin06g05930	0.0165995	0.398198	0
Bcin06g05940	0.125571	0.0235271	0
Bcin06g05950	0.300895	0	0.0665696
Bcin06g05960	0	0.00391297	0
Bcin06g05970	0.0485706	0.25638	0.00725856
Bcin06g05980	0.076414	0.0784616	0.019041
Bcin06g05990	0.102746	0.0183972	0.0164404
Bcin06g06000	0.0681477	0	0
Bcin06g06010	0.160439	0.0110834	0.0322951
Bcin06g06020	0.236211	0.0471025	0.0398551
Bcin06g06030	0.123367	0.0558715	0
Bcin06g06040	0.0659633	0.0216074	1.03e-10
Bcin06g06050	0.163873	0.03995	0.0952333
Bcin06g06060	0.105979	0.293794	0.243563
Bcin06g06070	0.0835728	0	0.0167447
Bcin06g06080	0	0.0169432	0.0267857
Bcin06g06090	0.0019711	0	0.044315
Bcin06g06100	0.0533957	0	0.0175095
Bcin06g06110	0.19857	0.0617292	0.256819
Bcin06g06120	0.023323	0.241225	0.0211088
Bcin06g06130	0.310615	0.0166893	0
Bcin06g06140	0.0523005	0.225075	0
Bcin06g06160	0.298471	1.58e-10	6.75e-09
Bcin06g06170	0.0950885	0.0552034	0.009479
Bcin06g06180	0.0873062	0.000918358	0
Bcin06g06190	0	0.0134008	0
Bcin06g06200	0.340822	0.0343117	0.0506018
Bcin06g06210	0.0569011	0.0937006	0.0957111
Bcin06g06220	0.188912	0.0168118	7.49e-10
Bcin06g06230	0	0	0
Bcin06g06240	0.0196315	0.00110288	0
Bcin06g06250	0.171696	7.7e-07	2.39e-08
Bcin06g06260	0.185653	0.101846	0.0949796
Bcin06g06270	0.130431	0.0382947	0.0295574
Bcin06g06280	0	0.169213	0
Bcin06g06290	0.268123	0	0.0468002
Bcin06g06300	0.04341	0.128295	0.02259
Bcin06g06310	0.189381	0.0995408	0.0416746
Bcin06g06320	0.0455072	0.10889	0.28904
Bcin06g06330	0.292238	0.024443	0.0565597
Bcin06g06340	0.156388	0.0958136	0
Bcin06g06350	0.149532	0.00921777	1.46e-10
Bcin06g06360	0.0807391	0.00241158	0.0822598
Bcin06g06370	0.132865	0.0164913	3.51e-10
Bcin06g06380	0.0821702	0.0318301	2.11e-08
Bcin06g06390	0.0402194	0.206453	0.0277333
Bcin06g06400	0	0	0.0275019
Bcin06g06410	0.0202693	0.0734323	0
Bcin06g06420	0.0884114	0.0261613	0
Bcin06g06430	0.0960836	0.00562961	0
Bcin06g06440	0.142048	0	0
Bcin06g06450	0	1.16e-10	0.114942
Bcin06g06460	0.0903608	0.0214513	0.155188
Bcin06g06470	0.0786309	0.00431243	2.19e-10
Bcin06g06480	0.0705687	0	0.0171198
Bcin06g06490	0.163434	0.112217	0.151886
Bcin06g06500	0	0	0.0643678
Bcin06g06510	0.194326	0.119886	0.0550271
Bcin06g06520	0.0730802	0.0793025	0
Bcin06g06530	0.192698	0.00528962	0.201992
Bcin06g06540	0.0103777	0.0117166	0.172893
Bcin06g06550	0.237696	0.0184175	0
Bcin06g06560	0.29165	0.0588426	0.127676
Bcin06g06570	0.25781	0.0726654	2.87e-08
Bcin06g06580	0.194513	0.101688	0.0119119
Bcin06g06590	0.148377	0.0961249	0.113912
Bcin06g06600	0.128539	0.0152377	0.071699
Bcin06g06610	0.210874	1.63e-09	0.0440423
Bcin06g06620	0.129364	0.0695764	0.0147358
Bcin06g06630	0	0.234331	0.0392229
Bcin06g06640	0.209555	0.0173775	0.122335
Bcin06g06650	0.0693478	0	0
Bcin06g06670	0.055294	0.17837	0.0292649
Bcin06g06680	0.14062	0.00496735	0.129517
Bcin06g06690	0.231238	0.0189105	0.0117398
Bcin06g06700	0	0	0.0193843
Bcin06g06710	0.194649	0	0.0395053
Bcin06g06720	0.342249	0.013398	1.05e-09
Bcin06g06730	0.365066	0.0233431	0.107945
Bcin06g06740	0.0552229	0.124512	0
Bcin06g06750	0.0279396	0.00242839	0.0176002
Bcin06g06760	0.0258747	0.103108	0.00355033
Bcin06g06770	0.0670508	0	0
Bcin06g06780	0.319352	0.0224419	0.15107
Bcin06g06790	0.12439	0.0681218	6.32e-10
Bcin06g06800	0.179979	0.112346	0.0864476
Bcin06g06810	0.145475	0.253788	0.007466
Bcin06g06820	0.177087	0.122085	0.102564
Bcin06g06830	0.108491	0.0999973	1.52e-10
Bcin06g06840	0.0805352	0.0837584	0.0494916
Bcin06g06860	0.1965	0.00445703	0
Bcin06g06870	0.0166703	0.257571	0
Bcin06g06880	0	0.159381	0
Bcin06g06890	0.0325757	0.0183893	0
Bcin06g06900	0.0760481	0.231688	0.358058
Bcin06g06910	0.0807751	0.0193489	0.0301619
Bcin06g06920	0.0603758	0.175573	0
Bcin06g06930	0.0773381	0.164581	0
Bcin06g06940	0.273731	0.00512094	0.0480619
Bcin06g06950	0.0255246	3.69e-05	0
Bcin06g06960	0.200091	0.058497	0.0379677
Bcin06g06970	0.0594182	0.00154887	0
Bcin06g06980	0.0615568	0.0969598	0.127527
Bcin06g06990	0.136616	0	2.51e-10
Bcin06g07000	0.386855	0	2.68e-10
Bcin06g07010	0.127741	0.100334	0
Bcin06g07020	0.137267	0.0756633	0.146804
Bcin06g07030	0.10802	0.0170021	0
Bcin06g07040	0.245449	0.167768	0
Bcin06g07050	0.0430971	0.00391264	0
Bcin06g07060	0.0972863	0.0624543	0.259144
Bcin06g07070	0.20552	0.00182042	0.133679
Bcin06g07080	0.107566	0.0309205	0.0279594
Bcin06g07090	0.166397	0.0641174	0.0071504
Bcin06g07100	0.0514126	0.12713	0.180055
Bcin06g07110	0.043767	0.0895693	0.00956518
Bcin06g07120	0.214349	0.139883	0.10081
Bcin06g07130	0.0627346	0.0196515	0
Bcin06g07140	0	0	0
Bcin06g07150	0.053607	0.122281	0.0582208
Bcin06g07160	0.213414	0.00562478	0
Bcin06g07170	0.169463	0	0.0695578
Bcin06g07180	0.124907	0.157441	0.0143744
Bcin06g07190	0.0161399	0.0322881	0
Bcin06g07200	0	0.357212	0.140074
Bcin06g07210	0.00927418	0.471806	0.0126683
Bcin06g07220	0.46115	0.00516714	0.348757
Bcin06g07230	0.0470697	0.0432514	0.395888
Bcin06g07240	0.271249	0.00655862	0.150395
Bcin06g07250	0.113986	0.102926	0.0217172
Bcin06g07260	0.273589	0.000154639	0.0202484
Bcin06g07270	0.326147	0.00933214	0.0412036
Bcin06g07280	0.303711	0.0311071	0.057327
Bcin06g07290	0.0150281	0.464583	9.17e-06
Bcin06g07300	0.0765695	0.0225246	0.16263
Bcin06g07310	0.149278	0.00634008	0.156663
Bcin06g07320	0.0730686	0.0028093	0.039824
Bcin06g07330	0.366869	0.0220882	0.0372708
Bcin06g07340	0.193353	0	0.00717359
Bcin06g07350	0.0469714	0.101539	0.0700539
Bcin06g07360	0.0648939	0.109497	0.340749
Bcin06g07370	0.231644	0.0540578	0.0776449
Bcin06g07380	0.419447	0.0126775	0
Bcin06g07390	0.0204235	0.0784475	0
Bcin06g07400	0.0639117	0.08561	0.0563058
Bcin06g07420	0.0521653	0.0080725	0.0874736
Bcin06g07430	0.134481	0.0447937	0.0208506
Bcin06g07440	0.352557	0.0185265	0.0408365
Bcin06g07450	0.149531	0.0647763	0.0624784
Bcin06g07460	0.0163973	0.369837	0.0212763
Bcin06g07470	0.00804024	0.163831	0
Bcin06g07480	0.211623	0.00527664	0.0729581
Bcin06g07490	0.2178	0.00266372	0.118363
Bcin06g07500	0.136401	0.110379	0.00300814
Bcin06g07510	0.194849	0.0308688	0.0607191
Bcin06g07520	0.248398	0.0540809	0.01701
Bcin06g07530	0.107212	2.96e-08	0.0079979
Bcin06g07540	0.0305075	0.19716	0
Bcin06g07550	0	0	0.0371244
Bcin06g07560	0.131849	0.0368153	0.0181016
Bcin06g07570	0.15887	0.0044703	0.0144925
Bcin06g07580	0.100377	0.105277	0.060778
Bcin06g07590	0.10006	0.106358	0.367546
Bcin06g07600	0.196347	0	0.051786
Bcin06g07610	0.251974	0.0107448	0
Bcin07g00010	0.293544	0.115388	0.134484
Bcin07g00020	0.0320733	0.161135	0.0311991
Bcin07g00030	0.20183	0.0122874	0.0192405
Bcin07g00040	0.187563	0.0116707	0.00226699
Bcin07g00060	0.535091	0.000379204	0
Bcin07g00070	0.184355	0.00239146	0.0176591
Bcin07g00080	0.0516533	0	0.0329637
Bcin07g00090	0.234184	0.0256724	1.04e-09
Bcin07g00100	0.0401077	0	0.0923516
Bcin07g00110	0.0331061	0.144733	0.174587
Bcin07g00120	0.219133	9.21e-15	0.0966896
Bcin07g00130	0.0377934	0.0970933	0
Bcin07g00140	0.0294964	0.0968047	0.0103158
Bcin07g00150	0.12141	0.0706882	0
Bcin07g00160	0.024625	0	0.0501474
Bcin07g00170	0.0996163	0.172045	0.00585626
Bcin07g00180	0.362557	0.0342697	9.89e-09
Bcin07g00190	0.204338	0	0
Bcin07g00200	0.0540592	0.0632288	0.12099
Bcin07g00210	0.00474124	0.0107123	1.19e-10
Bcin07g00220	0.021103	0.084939	0.0355658
Bcin07g00230	0.0516389	0.0277357	0.0654431
Bcin07g00240	0.141444	0.145235	0.046008
Bcin07g00250	0.0531539	0.0718721	0
Bcin07g00260	0.116815	0.169936	0.13118
Bcin07g00270	0.128764	0.0320433	0
Bcin07g00280	0.0630127	0.0284683	0.0394373
Bcin07g00290	0.0932441	1.23e-10	0.111724
Bcin07g00300	0.0691427	0.0705957	0.144099
Bcin07g00310	0.0460584	0	0.0668805
Bcin07g00320	0.0639399	0.0471401	0
Bcin07g00330	0.304316	0.0293285	0
Bcin07g00340	0.00832789	0.000807481	0.0319681
Bcin07g00350	0	0	0
Bcin07g00360	0.117064	0.002901	0.0260807
Bcin07g00370	0.0702913	0.0429569	0
Bcin07g00380	0	0.0594989	0
Bcin07g00390	0.0628366	0.113368	0.340997
Bcin07g00400	0.116111	0.0938054	0
Bcin07g00410	0.0407748	0.215114	0.000868113
Bcin07g00420	0.277345	2.99e-10	0.0696937
Bcin07g00430	0.132793	0.00528997	0.0997604
Bcin07g00440	0.189457	0	0.128808
Bcin07g00450	0.17292	0.0146779	0
Bcin07g00460	0.0827561	0.154191	0.0947656
Bcin07g00470	0.33821	0.00605391	0.0698323
Bcin07g00480	5.47e-06	3.36e-05	0.172952
Bcin07g00490	0.0516139	0.0213001	0
Bcin07g00500	0.0214563	0.0426389	0.0750137
Bcin07g00510	0	0	0.0153209
Bcin07g00520	0.322148	1.05e-09	0.0369026
Bcin07g00530	0.052816	0.101243	0.00214132
Bcin07g00540	0.203343	0.0343544	0.0274215
Bcin07g00550	0.271083	0.0222485	7.14e-11
Bcin07g00560	0.158331	0.0113872	0.183064
Bcin07g00570	0.185221	0.13274	0.222346
Bcin07g00580	0.0951244	0.00364251	0
Bcin07g00590	0.011375	0.104139	0
Bcin07g00600	0.0786179	0.00985763	1.46e-08
Bcin07g00610	0.101539	0.00895964	2.62e-08
Bcin07g00620	0.283929	0.000453431	0
Bcin07g00630	0.156974	0.000954832	0.0557971
Bcin07g00640	0.0681444	0.265144	0.0843119
Bcin07g00650	0.0439224	0.0652307	0.0171113
Bcin07g00660	0.125951	0.232708	0.182312
Bcin07g00670	1.92e-10	0.0849253	6.23e-10
Bcin07g00680	0.0457653	0.00666604	0.169131
Bcin07g00690	0	0.00573219	0
Bcin07g00700	0.0687021	0.0357264	0
Bcin07g00710	0.339527	0.00668572	0.0335836
Bcin07g00720	0.182977	0.00426234	0.0844094
Bcin07g00730	0	0.0575958	0
Bcin07g00740	0.108117	0.0345157	1.34e-09
Bcin07g00750	0.0632468	0.0780603	0
Bcin07g00760	0.0828684	0.00460493	0
Bcin07g00770	0.113977	0.221492	0.0741327
Bcin07g00780	0.23473	0.0858648	0
Bcin07g00790	0.161838	0.0767988	0.0655617
Bcin07g00800	0.0457495	0.0134812	0.0109399
Bcin07g00830	0.300103	0	0
Bcin07g00840	0.119511	0.0131178	0.0159949
Bcin07g00850	0.0431722	0.0144339	0
Bcin07g00860	0	0.0611474	0.0516167
Bcin07g00870	4.75e-10	0.241325	0.156286
Bcin07g00880	0	0.00320785	0.0783678
Bcin07g00890	0.0172394	0.00279619	0.0626548
Bcin07g00900	0.0572623	0.0324077	0.370115
Bcin07g00910	0.114031	0.0190191	0.118476
Bcin07g00920	0	0.0343432	0
Bcin07g00930	0.105626	0	0.0180133
Bcin07g00940	0.0425856	0.0318444	0
Bcin07g00950	0.0321581	0.0928341	0.0310741
Bcin07g00960	0.0655454	0.00753947	0
Bcin07g00970	0.230255	1.83e-08	0.0513246
Bcin07g00980	0.0444873	0.257418	0.000307969
Bcin07g00990	0.0342279	0.000357868	0.217082
Bcin07g01000	0.0950496	0.0106525	0.0276728
Bcin07g01010	0.152867	0.000324825	0.129825
Bcin07g01020	0.00968814	0	0.116354
Bcin07g01030	0.106122	0.0343936	0
Bcin07g01040	0	0.0470902	0.0081084
Bcin07g01050	0.0738391	0	0
Bcin07g01060	0.00480212	0.0403955	0
Bcin07g01070	0	0.0174402	0
Bcin07g01080	0	0.00360775	0.0473532
Bcin07g01090	0.217162	0.0728258	0.0451351
Bcin07g01100	0	0.00338023	0
Bcin07g01110	0.398815	0.0148992	0.0637165
Bcin07g01120	0.31777	4.89e-09	0.0135763
Bcin07g01130	0.00769493	0.087653	0.04588
Bcin07g01140	0.237539	3.12e-10	0.0612815
Bcin07g01150	0.281218	0.000764017	0.0140741
Bcin07g01160	0	0	1.25e-13
Bcin07g01170	0.334725	0.0105254	0.0300523
Bcin07g01180	0.0438142	0.119595	0.0418494
Bcin07g01190	0.147993	0.0744186	0.0569152
Bcin07g01200	0.117509	0.0223954	0.218022
Bcin07g01210	0.218937	9.02e-08	0.0756619
Bcin07g01220	0.0943593	0.0308969	0
Bcin07g01230	0	0.0335735	1.8e-10
Bcin07g01240	0.0162447	0.0175582	0
Bcin07g01250	0.0995064	0.320229	0.0110663
Bcin07g01260	0.192193	0.0143203	0.0114378
Bcin07g01270	1.09e-10	0.00152629	0.0968056
Bcin07g01290	0	0	0
Bcin07g01300	0.0922861	0.00307722	0.138514
Bcin07g01310	0.0521381	0.136715	0.0578285
Bcin07g01320	0.0956793	0.25532	0.0876689
Bcin07g01330	0.143173	0.0312583	0.0563037
Bcin07g01340	0.196483	0.0141226	0.0955054
Bcin07g01350	0.125534	0	0.0827992
Bcin07g01360	0.0939373	0.028223	0
Bcin07g01370	0.0705013	0.0219375	0.120305
Bcin07g01380	0.00538217	0	0
Bcin07g01390	0.102328	0.0391	0
Bcin07g01400	0.0422254	0	0.0151294
Bcin07g01410	0	0	0.0655292
Bcin07g01420	0.000721732	0.078392	0
Bcin07g01430	0.346213	0.00263046	0.0358673
Bcin07g01440	0	0.0882825	0
Bcin07g01450	0.0805795	0.0250624	0.0407026
Bcin07g01460	0.0826837	0	0.0197959
Bcin07g01470	0.756051	0	0
Bcin07g01480	0	0	0
Bcin07g01500	0.151785	0.0922256	0.0158294
Bcin07g01510	0	0.102107	0.0218127
Bcin07g01520	0.141474	0.0184173	0.0207542
Bcin07g01530	0.0771284	0.285138	0.224351
Bcin07g01540	0.258018	0.069071	0.0587849
Bcin07g01550	0.0318616	0.238396	0
Bcin07g01560	0.0203709	0.0183944	3.27e-10
Bcin07g01570	0.446899	0	0
Bcin07g01580	0.302741	0.00456713	0.0293855
Bcin07g01590	0.245201	0.0147561	0.0509912
Bcin07g01600	0.170395	0.00821979	1.15e-09
Bcin07g01610	0.0395026	0.151293	0.127218
Bcin07g01620	0.0334318	0.440077	0.0960147
Bcin07g01630	0	0.0109676	0
Bcin07g01640	0.0632067	0.0934372	0.208531
Bcin07g01650	0.163517	0.0470108	0
Bcin07g01660	0.171239	0	0
Bcin07g01670	0.0875696	0.0274013	0
Bcin07g01680	0.113398	0.0144393	0.0534583
Bcin07g01690	0.202839	0.0464063	0.107851
Bcin07g01700	0.210419	0.0421085	0.108011
Bcin07g01710	0.158322	0.00751447	0.0416179
Bcin07g01720	0.617712	0.0115654	0
Bcin07g01730	0.0531249	0.261926	0.132642
Bcin07g01740	0.0284001	0.504608	3.81e-10
Bcin07g01750	0.211884	0.0019652	0
Bcin07g01760	1.57e-10	0.0768217	0.191405
Bcin07g01770	0.232929	0.00693229	0.0401222
Bcin07g01780	0.105258	0.0942912	0.0798325
Bcin07g01790	0.188303	0.118333	0.00523096
Bcin07g01800	0.0790922	0.0643597	0
Bcin07g01810	0.10321	0.125429	0.128085
Bcin07g01820	0.159027	0.0480925	0.0713973
Bcin07g01830	0.11824	0.00621613	0.0157852
Bcin07g01840	0.0909232	0	0.0788775
Bcin07g01850	0	0.0138232	0.019395
Bcin07g01860	0.0496386	0	0
Bcin07g01870	0.120891	0.00987836	0.0577942
Bcin07g01880	0.165298	0	0.0404386
Bcin07g01890	0.261182	0.00338061	0.0867748
Bcin07g01900	0	0.0516949	0.125355
Bcin07g01910	0.0153124	0.0281358	0
Bcin07g01920	0.0173849	0.117796	2.23e-10
Bcin07g01930	0.0419394	0	0
Bcin07g01940	0.00521607	0.0760912	0
Bcin07g01950	4.37e-10	0.0935022	0
Bcin07g01960	0.157593	0.158657	2.55e-10
Bcin07g01970	0	0.00195768	0
Bcin07g01980	0.0312969	0.0957641	0.1034
Bcin07g01990	0.259723	0	0.0395703
Bcin07g02000	0.0742032	0.143496	0.1269
Bcin07g02010	0.257743	0.0183227	0.0979172
Bcin07g02020	0.0297782	0.0141981	0
Bcin07g02040	0.124208	0.0182613	1.65e-10
Bcin07g02050	0.0114668	0.0490653	0.0401048
Bcin07g02060	0.0766266	0.101357	0.0132204
Bcin07g02070	0	0.259767	2.6e-10
Bcin07g02080	0.0705621	0.0170428	0
Bcin07g02090	0.0372065	0.198156	0
Bcin07g02100	4.45e-10	0.00132476	0
Bcin07g02110	0.0547168	0.0472235	0.00954012
Bcin07g02120	0.0683116	0	0.00717509
Bcin07g02130	0.0990847	0.00205333	0.133618
Bcin07g02140	0.151957	0.0786644	0
Bcin07g02150	0	0	0
Bcin07g02160	0.122609	0.00225034	0.0011923
Bcin07g02170	0.102274	0.0305375	0.0873233
Bcin07g02180	0.474069	0.0832474	9.54e-11
Bcin07g02190	0	0.00709415	1.32e-13
Bcin07g02200	0.0768942	0.00471713	0
Bcin07g02210	0.0924425	0.0814332	6.58e-10
Bcin07g02220	0.0721878	0.242387	0.0622866
Bcin07g02240	0.110067	0	0.0335513
Bcin07g02250	0.424659	0.0687645	8.93e-09
Bcin07g02270	0.0619826	1.04e-10	1.87e-07
Bcin07g02280	0.100422	0.0896514	0.0197642
Bcin07g02290	0.0263455	0.0480689	0
Bcin07g02300	0.135018	1.02e-10	0.0881436
Bcin07g02310	0.078616	0.3426	0.0642239
Bcin07g02320	0.347822	0.0114162	0.0981406
Bcin07g02330	0	0	0.115896
Bcin07g02340	0.140832	0.039842	0.0375671
Bcin07g02350	0.0515485	1.18e-09	0.0514408
Bcin07g02360	0.156378	0.137892	0.121735
Bcin07g02370	0.156824	0.0555119	0.104311
Bcin07g02380	0.0735189	0.00368151	0.0242411
Bcin07g02390	0.054969	0.021653	0.0539604
Bcin07g02400	0.127137	0.000723543	0.00880762
Bcin07g02410	0.0232102	0.0135451	0.0108384
Bcin07g02420	1.04e-09	0.00885862	0.0314665
Bcin07g02430	0.174452	0.00168611	0
Bcin07g02440	0.125976	0	0.258501
Bcin07g02450	0.15368	0	0
Bcin07g02460	0.169415	0.0594043	0.25969
Bcin07g02470	0.0363284	0	8.2e-15
Bcin07g02480	0	0	0.00766976
Bcin07g02490	0.0677695	0.0866888	0.0052116
Bcin07g02500	4.12e-10	0.00713325	0.0145229
Bcin07g02510	0.0576863	0.00792537	0
Bcin07g02520	0.0423902	0.0119115	0.103257
Bcin07g02530	0.110554	0.0327437	0
Bcin07g02540	0	0.000686263	0
Bcin07g02550	0	6.29e-05	0.0391414
Bcin07g02560	0	0	0.043714
Bcin07g02570	0	0.0289933	0.0164439
Bcin07g02580	0.00273048	0.00104208	0
Bcin07g02590	0.0232579	0.0170888	0.0442073
Bcin07g02600	0.115856	0.0516323	0.0761876
Bcin07g02610	0	0	0
Bcin07g02620	0.0574117	0.0128618	0.0720042
Bcin07g02630	0	0.0188343	0.033941
Bcin07g02640	0.0118184	0.0090085	0.195722
Bcin07g02650	0.0271335	0.01881	0
Bcin07g02660	0.126506	0.0703772	0.160552
Bcin07g02670	0.00132094	0.00654408	1.44e-08
Bcin07g02680	0.163839	5.21e-10	0.0645652
Bcin07g02690	0	0.00404018	0.043015
Bcin07g02700	3.45e-10	0.00283001	2.62e-10
Bcin07g02710	0.207554	0.0661556	0.0228105
Bcin07g02720	0.0428057	0.02763	0.101176
Bcin07g02730	0.00190092	1.27e-10	0
Bcin07g02740	0.0147948	0	0.02617
Bcin07g02750	0.0163452	0.00826173	0.0567227
Bcin07g02760	1.42e-10	0.0223721	0.0277661
Bcin07g02770	0.0722891	0	0.0582674
Bcin07g02780	0	0	0
Bcin07g02790	0.205239	0.00705795	0
Bcin07g02800	0.017383	0.00341095	0
Bcin07g02810	0.130402	0.0106755	0.0732561
Bcin07g02820	0.202913	0.0098344	0
Bcin07g02840	0.0339515	0.0177451	0
Bcin07g02850	0.0819557	0.189057	0.136859
Bcin07g02860	0.0276091	0.1179	0
Bcin07g02870	0	0.000117678	0
Bcin07g02880	0	0.00806326	0
Bcin07g02890	0	0	0
Bcin07g02900	0.114942	0.0430807	0
Bcin07g02920	0.0376408	0.0547069	0.0495156
Bcin07g02930	0.102944	0	0
Bcin07g02940	0.0112393	0.401461	0.01653
Bcin07g02950	0.0954262	0.0227518	0
Bcin07g02960	0	0.00094472	1.98e-10
Bcin07g02980	0.0623938	0.0508516	0
Bcin07g02990	0	0.00298332	0
Bcin07g03000	0.032378	0.315942	0
Bcin07g03010	0.193543	0.0155722	0.049861
Bcin07g03020	0.00718	0	0.0198447
Bcin07g03030	0.331214	0.0342261	0.14062
Bcin07g03040	0.102299	0.0459208	5.32e-08
Bcin07g03050	0.00776275	0	0.0148379
Bcin07g03060	0.0328905	0.00704015	0.0215617
Bcin07g03080	0.105491	0.00982867	0.0230839
Bcin07g03090	0.0131184	0.179861	0.0882583
Bcin07g03100	0.255829	0.046001	0.0237354
Bcin07g03110	0.148694	0	0.101519
Bcin07g03120	0.0604111	0.017532	0.07847
Bcin07g03130	0.0872163	0.21239	0.125747
Bcin07g03140	0.20346	0	0.105428
Bcin07g03150	0	0	0
Bcin07g03160	0	0.0176729	0
Bcin07g03170	2.81e-10	5.64e-10	0.000223248
Bcin07g03180	0.72272	0	0
Bcin07g03190	0	0.00135573	0
Bcin07g03200	0.0535912	0.0209231	0
Bcin07g03210	0.0514131	0.0644271	0.234011
Bcin07g03220	0.0856717	0	0.00826246
Bcin07g03240	0.00309267	0.0292044	0.102014
Bcin07g03250	0	0	0
Bcin07g03260	0.532464	0.0177187	0.0729441
Bcin07g03280	0.0779238	0	0
Bcin07g03290	0.00091121	1.8e-09	0
Bcin07g03300	0.0962523	0.196747	0
Bcin07g03310	0.0152184	0.0364439	0.176084
Bcin07g03320	0.0713354	0.111564	0.0314046
Bcin07g03340	0.0896427	0.0202798	0.00270772
Bcin07g03350	0.137955	0.0151511	3.24e-10
Bcin07g03360	0	0.249236	0
Bcin07g03370	0	0.0385531	0.0431901
Bcin07g03380	0.101762	0.00181031	0
Bcin07g03390	0	0.227238	0.0389098
Bcin07g03400	0.0274092	0.0484949	0.0513015
Bcin07g03410	0.0361819	0.0625988	0
Bcin07g03420	0.0457285	0.00172687	0.0493897
Bcin07g03430	0.0988954	0.0116898	0.0868367
Bcin07g03440	0.304388	0.0429828	0.120466
Bcin07g03450	0.0985092	0.261677	0.0534115
Bcin07g03460	0.197549	8.31e-10	0.19026
Bcin07g03470	0.0130614	0.0953764	2.2e-10
Bcin07g03480	0	0.119884	0.13087
Bcin07g03490	0	0.00662662	1.13e-14
Bcin07g03500	0.038423	0	0.001954
Bcin07g03510	0	3.44e-10	0
Bcin07g03520	0	0.0398107	0
Bcin07g03530	1.68e-10	0.0122376	0
Bcin07g03540	0	0.106362	0.00838356
Bcin07g03550	0.131736	0.0262327	0.0303768
Bcin07g03560	0	0.140732	0
Bcin07g03570	0	0.000804722	0
Bcin07g03580	0.104783	0.0392842	0.160121
Bcin07g03590	0.146295	0.134334	0.133478
Bcin07g03600	0.226987	0.0536616	0.048576
Bcin07g03610	0.0370606	0.395031	0.0540549
Bcin07g03620	0.114803	0.107488	0
Bcin07g03630	0	0	0
Bcin07g03640	0.056011	1.25e-10	0.062266
Bcin07g03650	0.0620216	0.0208192	0
Bcin07g03660	0.0872399	0.0943312	2.26e-09
Bcin07g03670	0.18646	0.0569304	0.0434927
Bcin07g03680	0	0.0569012	0
Bcin07g03700	0.178068	0	0.108341
Bcin07g03720	0.275541	0.0945285	0.0157569
Bcin07g03730	0.0492666	0.0384121	0.0315223
Bcin07g03740	0.0768172	0.0789848	0
Bcin07g03750	0.35594	0	1.96e-15
Bcin07g03760	0.133853	0.149433	0.0183864
Bcin07g03770	0.0418643	0.0178482	0
Bcin07g03780	0	0	0
Bcin07g03790	7.22e-16	3.33e-20	0
Bcin07g03800	0.0432337	0.00023453	0.092656
Bcin07g03810	0.229138	0.0373505	0.11384
Bcin07g03820	0.0424348	0.244211	0
Bcin07g03830	0.0576358	0.0664405	0
Bcin07g03840	0.366496	0.0039593	0.0613599
Bcin07g03850	0.208502	0.0295688	0.0961314
Bcin07g03860	0.0187109	0.0798611	0
Bcin07g03870	0.0804854	0.0240977	0
Bcin07g03880	0.132205	0.139099	0.0590863
Bcin07g03890	0.18489	0.0643985	0.000356548
Bcin07g03900	0.041242	0.099856	0
Bcin07g03910	0.225738	0.0666893	0.146166
Bcin07g03920	0	0.0147561	0
Bcin07g03930	0.0151394	0.432536	0
Bcin07g03940	0.253682	0.0296675	0
Bcin07g03950	0.229552	1.2e-08	2.14e-09
Bcin07g03960	0.0272582	0.098856	0
Bcin07g03970	0.161553	0.0264537	0.214031
Bcin07g03980	0.360746	0.0140278	0.0742549
Bcin07g03990	0.0240539	0.30236	0.176023
Bcin07g04000	0.131992	0.0601307	3.93e-09
Bcin07g04010	0.0305892	0.0171748	0
Bcin07g04020	0	0.0871422	0.0103237
Bcin07g04030	0.0995929	0.0454503	0.115951
Bcin07g04040	0.0359978	0.0121729	0.0663251
Bcin07g04050	0.202039	0.0264631	0.266295
Bcin07g04060	0.0802697	0	0
Bcin07g04070	0.313131	0.0114293	0.0300808
Bcin07g04080	0	0.192544	0
Bcin07g04090	0.0745094	0.0564675	0.0811073
Bcin07g04100	0.0839727	0.0874726	0.0832096
Bcin07g04120	0.072937	0.0316292	0
Bcin07g04130	0.169859	0	0.124613
Bcin07g04140	0.2194	0.000715099	0.0419865
Bcin07g04150	0.0443069	0.384693	0
Bcin07g04160	0.0267625	0.135961	0
Bcin07g04170	0.100532	0.0136822	0.0312443
Bcin07g04180	0.0558124	0.0192452	0.0243139
Bcin07g04190	0	0.0100923	0
Bcin07g04200	0.183274	0.0892336	0.147477
Bcin07g04210	0.213683	2.98e-10	0.22103
Bcin07g04220	0.0562688	0.00121783	0
Bcin07g04240	0.0382066	0.0628855	0.0290248
Bcin07g04250	0.115948	0.10706	0
Bcin07g04260	0.0596613	0.0647815	0.264033
Bcin07g04270	0.0119707	0.227591	0.0111295
Bcin07g04280	0.254108	0	0.0505433
Bcin07g04290	0.00612579	0.0603169	0.0676621
Bcin07g04300	0.302172	0.00285859	0.100955
Bcin07g04310	0	0	0
Bcin07g04320	0.226125	0.00331027	0.0565115
Bcin07g04330	0.261118	0.0624533	0.0737128
Bcin07g04340	0.0806053	0.0403621	0
Bcin07g04350	0.243318	0.0414721	0.062062
Bcin07g04360	0.122449	0.0214344	0
Bcin07g04370	0.297164	0.0684461	0.0831427
Bcin07g04380	0	0.0158032	0.0156691
Bcin07g04390	0	0.11921	0.232094
Bcin07g04400	0.0514323	0	0.0553785
Bcin07g04410	0.0767788	0.0989879	0.153774
Bcin07g04420	0.0120877	0.230287	1.59e-09
Bcin07g04430	0.00117303	0.0109525	0.0132447
Bcin07g04440	0.12377	0.114538	0.0110348
Bcin07g04450	0.0352177	0.00378421	0
Bcin07g04460	0.1059	0.0564855	0
Bcin07g04480	0.0807468	0.129966	8.27e-10
Bcin07g04490	0.238887	0.0141154	0
Bcin07g04500	0	0	0
Bcin07g04520	0.185406	0.00309594	0.24958
Bcin07g04530	0.0915029	0.0589699	0
Bcin07g04540	0.108116	0	0.0303903
Bcin07g04550	0.19739	0.0855541	0.156726
Bcin07g04560	0.264957	0	0.0434124
Bcin07g04570	0.310962	0	0.184321
Bcin07g04580	0	0.0246391	2.79e-09
Bcin07g04590	0.197398	0.0475599	0.122079
Bcin07g04600	0.179462	0.000472828	0.128204
Bcin07g04620	0.249134	0.180354	0.131015
Bcin07g04630	0.0889479	0.0246669	0.00192298
Bcin07g04640	0.0430349	0.030444	0
Bcin07g04650	0	0	0
Bcin07g04660	0	0.0580826	0.0482799
Bcin07g04670	0.384448	0	0.0548759
Bcin07g04680	0.212749	0.0473593	0.0120145
Bcin07g04690	0.264879	0.00876836	0.0820594
Bcin07g04700	0.0446708	0.0299315	0.035113
Bcin07g04710	0.0398063	0.0493448	0.0147347
Bcin07g04720	0.174897	0.079466	0.12348
Bcin07g04730	0	0.034543	0.0632526
Bcin07g04740	0	0	0.0979881
Bcin07g04750	0.181278	0.000646847	0.00957806
Bcin07g04760	0.0336922	0.0166253	0.0818003
Bcin07g04770	0.00362481	0.0502029	0.0156121
Bcin07g04780	0.127187	0.0555934	0.123355
Bcin07g04790	0.228452	0.0635135	0.0638665
Bcin07g04800	0.0782461	7.15e-10	0.109415
Bcin07g04810	0.0750814	0	1.56e-10
Bcin07g04820	0.102891	0.0371276	0.0595077
Bcin07g04830	0.0488835	0	0.0500432
Bcin07g04840	0.210055	0.0293478	0
Bcin07g04850	0.0835286	0.0610524	0
Bcin07g04860	0.0708285	0	0
Bcin07g04870	0.167512	0.0127545	0.162504
Bcin07g04880	0.268902	0.0345098	0.0479508
Bcin07g04890	0.175064	0.00242508	0.133896
Bcin07g04900	0.292782	2.77e-08	0.0434618
Bcin07g04910	0.194617	0	0.0602774
Bcin07g04920	0.182159	0	0.0686485
Bcin07g04940	0.17328	0.0298233	0
Bcin07g04950	8.98e-09	0.00434249	0.0198018
Bcin07g04970	0.00690587	0	0
Bcin07g04980	0	0.112289	0.192278
Bcin07g04990	0.730924	0.00437691	0.0643752
Bcin07g05000	0.0925007	0.20787	0.0372856
Bcin07g05010	0.18822	0.0369518	0
Bcin07g05030	0.176416	0	0.0677135
Bcin07g05040	0.027459	0.00362683	0.0891727
Bcin07g05050	0	0.15082	7.5e-10
Bcin07g05060	0.144968	0	0
Bcin07g05070	0.258128	0.0243911	0.0309233
Bcin07g05080	0.119516	0.0721767	0
Bcin07g05090	0	2.99e-10	0.072452
Bcin07g05110	0.288057	0.00132481	0.0190532
Bcin07g05120	0.247093	0.121537	0.0507666
Bcin07g05130	0	0.0176611	0
Bcin07g05140	0.148949	0.0718411	0.0631527
Bcin07g05160	6.03e-10	0.0697584	0.0579522
Bcin07g05170	2.63e-14	0.268154	0
Bcin07g05180	0.0114475	8.49e-10	0.144905
Bcin07g05190	0.235411	0.0814331	0.116414
Bcin07g05200	0.286833	0.0582455	0.167931
Bcin07g05210	0.0533732	0.00243065	0.0450386
Bcin07g05220	0.133879	0.134827	0.047163
Bcin07g05240	0.0400468	0.260864	0.0708168
Bcin07g05250	0.261899	0.0433383	0.0273061
Bcin07g05260	0.0295281	0	0
Bcin07g05270	0.183769	0.0429506	0.00425316
Bcin07g05280	0	0.122387	0.157133
Bcin07g05290	0.00698287	0.00921604	0.00595273
Bcin07g05300	0.182438	0	0
Bcin07g05310	0.126514	0.0314787	6.7e-10
Bcin07g05320	0.148942	0.00594822	0.0251975
Bcin07g05330	0.0339232	0.21755	5.66e-08
Bcin07g05340	0.44066	0.0646628	2.24e-10
Bcin07g05350	0.20408	0.0201808	0.0106948
Bcin07g05360	0.108648	0.00831302	4.54e-10
Bcin07g05370	0.0975385	0.00279718	0.0835251
Bcin07g05380	0.0562124	0	0
Bcin07g05400	0	0.0377638	0.0876688
Bcin07g05410	0.0934558	0.00824854	0.0290728
Bcin07g05420	0.136116	0.0331943	0.00458274
Bcin07g05430	0.144912	0.143007	0.346498
Bcin07g05440	0.213393	0.100861	0.0999819
Bcin07g05460	0.100794	0.000516784	0
Bcin07g05470	0.239259	0	0.0429336
Bcin07g05490	0	0.121649	0.120049
Bcin07g05500	0.173083	0.0096336	0.0307341
Bcin07g05510	0.138397	0.00012817	0.0276083
Bcin07g05520	0.270111	0.00669421	0.0840233
Bcin07g05530	0.00999309	0.00431495	0
Bcin07g05540	0.217272	0.130131	0.0420149
Bcin07g05550	0	0.00814728	0
Bcin07g05570	0.155284	3.35e-05	0.0167313
Bcin07g05580	0.224772	1.85e-08	0.0622198
Bcin07g05590	0.102726	0.00594148	0.0849965
Bcin07g05610	0.264437	0	0.0351345
Bcin07g05620	0.158158	0.0903905	0.00501863
Bcin07g05630	0.180265	0.0226724	0
Bcin07g05640	0.125701	0.0855174	0.0288187
Bcin07g05650	0.135233	0.173556	0.044657
Bcin07g05660	0.122574	0.0935872	0.0439708
Bcin07g05670	0.267861	0.0239068	0.0212419
Bcin07g05680	0.0420602	0.00103544	2.18e-08
Bcin07g05690	0.176221	0.0269343	0
Bcin07g05700	0.054715	0.0309522	0.0769587
Bcin07g05710	0.655033	0.0113847	0.0217859
Bcin07g05730	0.16758	0.0354501	0.0198193
Bcin07g05740	0.699736	0	0.0615813
Bcin07g05750	0.347508	0.0746457	0.0983246
Bcin07g05760	0.240938	0	0
Bcin07g05770	0	0.0239659	0
Bcin07g05780	0	0.0340736	0
Bcin07g05790	0.0263272	0.132335	1.19e-10
Bcin07g05800	0.180524	0.00830834	0.169318
Bcin07g05810	0.116812	0.0240374	0
Bcin07g05830	0.275767	0.0233566	0.00280832
Bcin07g05840	0.213646	0.0366877	0.0406847
Bcin07g05850	0.0473374	0.335465	0.0654531
Bcin07g05860	0.0948644	0.0451029	0
Bcin07g05870	0.00404689	0.0406357	0.148882
Bcin07g05890	0.197684	0.0655512	0.0669177
Bcin07g05900	0.14429	0.0128541	0
Bcin07g05910	0.0155466	0.0393563	0
Bcin07g05920	0	0.000999614	0
Bcin07g05930	0.125561	0.0866447	0.0509863
Bcin07g05950	0.111046	0.0528119	0.0853342
Bcin07g05960	0.036287	0.0906305	0.188822
Bcin07g05970	0.143004	0.0512386	0
Bcin07g05980	0.0410631	0.0141399	0
Bcin07g05990	0.228069	0.0104894	0
Bcin07g06000	0.111089	0.161505	0.143069
Bcin07g06010	0	0.0289687	0
Bcin07g06020	0.0410936	0.031877	0.0249187
Bcin07g06030	0.0951478	0.124298	0.246325
Bcin07g06040	0.108712	0.0161562	0.0585977
Bcin07g06050	0.138287	0.00817035	0
Bcin07g06060	0.627615	0.0153267	0
Bcin07g06070	0.521406	0	0.0120211
Bcin07g06080	0.615459	0	0.0259885
Bcin07g06090	0.0337192	2.13e-05	0.10643
Bcin07g06100	0.00870621	0.375019	0.0273638
Bcin07g06110	0.0644652	0.0380087	0.0144372
Bcin07g06120	0.00314393	0.00964639	0
Bcin07g06130	0.143057	0	0
Bcin07g06140	0	0.0133696	3.83e-18
Bcin07g06150	0	0	0
Bcin07g06160	0.0913281	0.240093	0
Bcin07g06180	0.0663565	0.156207	0.0258703
Bcin07g06190	0.142833	0.010076	0.0706323
Bcin07g06200	0.0537358	0.153684	0.238556
Bcin07g06210	0.086143	0	0
Bcin07g06220	0.0856825	0.0556438	0.0737045
Bcin07g06230	0.307361	0.00382376	0.0759384
Bcin07g06240	0.125252	0.0056644	0.0769608
Bcin07g06250	0.082676	0.0411524	0.0574611
Bcin07g06260	0.101821	0.00116502	0.198065
Bcin07g06270	0	0.480712	0
Bcin07g06280	0.0209728	0.0295857	0
Bcin07g06290	0.235588	1.15e-07	0.0304647
Bcin07g06300	0.205241	0.0924668	0.0361933
Bcin07g06310	0.144555	0.0756696	0.0916591
Bcin07g06320	0.207048	0.0387475	0.205079
Bcin07g06330	0.201246	0.00944881	0.0803967
Bcin07g06340	0.232044	0.00156599	0.0884368
Bcin07g06350	0.0628236	0.0792105	0.00116642
Bcin07g06360	0	0.023796	0
Bcin07g06370	0	0.043621	0
Bcin07g06380	0.375771	0.0464171	0.0862153
Bcin07g06390	0.162894	0	0.0989004
Bcin07g06400	0.314228	0.00439933	0.136681
Bcin07g06410	0.0167843	0.0471738	0.0969436
Bcin07g06420	0.240899	0.00911597	0.0166919
Bcin07g06430	0.0273174	0.303179	2.93e-10
Bcin07g06440	0	0.00402603	0.123397
Bcin07g06450	0.0499555	0.0044631	0
Bcin07g06460	0.0490039	0.0285898	0.0513234
Bcin07g06470	0	0.000417633	0.0574154
Bcin07g06480	0.042035	0.0252221	0.0544912
Bcin07g06490	0.190025	0.109984	0
Bcin07g06500	0.0198809	0	0.00184471
Bcin07g06510	0.186329	0.036804	0.0144258
Bcin07g06520	0.0326462	0.155378	0
Bcin07g06530	0.0166967	0.00515458	0.0208122
Bcin07g06540	0.0378662	0.046208	2.19e-05
Bcin07g06550	0.234796	0.0514278	0.0377525
Bcin07g06560	0.0468035	0.0783016	0.18331
Bcin07g06570	0.287343	0.00670739	0.00293243
Bcin07g06580	0.185983	0.0361205	0
Bcin07g06590	0.0332127	0	0
Bcin07g06600	0.163141	0.00476893	0.165517
Bcin07g06610	0	0.153921	0.0274612
Bcin07g06620	0.0453683	0.0395487	0
Bcin07g06630	0.0501638	0.0260485	0
Bcin07g06640	0.10644	0.103371	0.0109914
Bcin07g06650	0.212088	0.0196937	0.107188
Bcin07g06660	0.135745	0.0473619	0
Bcin07g06670	0.191698	0.0602002	0.118598
Bcin07g06680	0.0010143	0.189408	0.0665912
Bcin07g06690	0.0770479	0	0.0279704
Bcin07g06710	0.0855397	0.0253803	0.266323
Bcin07g06720	0.0411388	0.156197	0.00405418
Bcin07g06730	0.0164674	0.0028061	0
Bcin07g06740	0.0518395	0.00906263	0.0951875
Bcin07g06750	0.537508	0.0530941	0.087061
Bcin07g06760	0.214506	0.00484649	7.02e-10
Bcin07g06770	0.0587321	0.0285919	0.0420454
Bcin07g06780	0.110312	0	0.0311329
Bcin07g06790	0.0549835	0.00450549	0.0855241
Bcin07g06800	0.150329	2.38e-10	0
Bcin07g06820	0.133142	0.080404	0.0599265
Bcin07g06830	0.0493702	0.348802	0.0262076
Bcin07g06840	0.102846	0.0489405	0.0409002
Bcin07g06850	0.0419917	0	0.00355942
Bcin07g06860	0.101188	0.0409834	0
Bcin07g06870	0.00140919	0.349399	8.76e-11
Bcin07g06880	0.17737	0.0324245	0.0325708
Bcin07g06890	0.12686	0	0
Bcin07g06900	0.0730943	0	0.0168586
Bcin07g06910	0.103908	0.232335	0
Bcin07g06920	0.139735	0.0527619	0.0307538
Bcin07g06930	0.0396348	0.0318679	2.41e-09
Bcin07g06940	0.0815446	0.109709	1.73e-09
Bcin07g06950	0.321229	0	0.0514699
Bcin07g06960	0.00250851	0.196496	0
Bcin07g06970	0.00931819	0	0
Bcin07g06980	0.0407875	0.0318423	0.0368846
Bcin07g06990	0.203791	0.197043	0
Bcin07g07000	0	0.0135056	0
Bcin07g07010	0.0210509	0.106014	0.0827824
Bcin07g07020	0.0629681	0.0742787	0.090703
Bcin07g07030	0.00341678	0.0938448	0.261103
Bcin07g07040	0.197321	0.0135971	0
Bcin07g07050	0.558303	0	0.142221
Bcin07g07060	0.188422	0.0531241	0.0881353
Bcin07g07070	0	0.0275602	0
Bcin07g07080	0.248709	0.0243352	0
Bcin07g07090	0.0552549	5.58e-10	0.136438
Bcin07g07100	0.00188953	0.171158	0.208407
Bcin07g07110	0.238491	0.102189	0
Bcin07g07120	0	0.12267	5.58e-10
Bcin07g07130	0.411463	0.0352374	0.039309
Bcin08g00010	0	0.00297861	0
Bcin08g00020	0.623478	0	0
Bcin08g00030	0.0520215	0.00530627	0
Bcin08g00040	0.000408189	0.0641163	0.0192609
Bcin08g00050	0.0130836	0	0
Bcin08g00060	0.629446	3.65e-05	0.12393
Bcin08g00070	0.347237	0	0.221126
Bcin08g00080	0.0395055	0.22583	5.4e-09
Bcin08g00090	0.237382	0.112393	0.0182137
Bcin08g00100	0.331182	0.105829	0.0199637
Bcin08g00110	0.0737175	0.0828756	0
Bcin08g00120	0.114461	0.243438	0.0328757
Bcin08g00130	0.0119593	0.160319	0.194182
Bcin08g00140	0.0447542	0.103517	0.226823
Bcin08g00150	0.143385	0	0.0717482
Bcin08g00160	0.178525	0.00335252	0.0346775
Bcin08g00170	3.13e-07	0.0110614	0.0320901
Bcin08g00180	0.141364	0.0599352	0.0162438
Bcin08g00190	0.154766	0.000238678	0
Bcin08g00210	0.0545494	0.0388553	0.179788
Bcin08g00220	0.150995	0	0.327521
Bcin08g00230	0.0533569	0	0
Bcin08g00240	0.0192379	0.19344	0.0100747
Bcin08g00250	0.0271229	0.256622	0.0697109
Bcin08g00260	0.0271017	0.129627	0
Bcin08g00280	0.253045	0.0737138	0.145823
Bcin08g00290	0.149934	0.112347	0.0236786
Bcin08g00300	0.0576703	8.19e-10	0.0570967
Bcin08g00330	0.154543	0.00165105	0.142772
Bcin08g00340	0.101386	0.00438289	0.0037573
Bcin08g00350	0	0	0
Bcin08g00360	0.211362	0.000456672	0.334409
Bcin08g00370	0.442379	0	0.0533103
Bcin08g00380	0.110545	0.00938593	0.0428669
Bcin08g00390	0.0476496	0.0836711	0.00353759
Bcin08g00400	0	0.235077	0.0270472
Bcin08g00410	0.235247	0	0.10116
Bcin08g00420	0.235684	0.028025	0.034855
Bcin08g00430	0.147187	0.140206	0.0189276
Bcin08g00440	0.242042	0.0628926	0.087993
Bcin08g00460	0.00623534	0.00509441	0.0518233
Bcin08g00470	0.178554	0.101966	0.0602641
Bcin08g00480	0.00732437	0.0112921	0.0974936
Bcin08g00490	0.0742624	0	0
Bcin08g00500	0.0611257	0.17031	0.106885
Bcin08g00520	0.141019	0.108737	0.0617256
Bcin08g00530	0.1185	0	0
Bcin08g00540	0.255076	0.00200494	0.0731742
Bcin08g00550	0	0.0291121	0
Bcin08g00560	0	0	0.00463783
Bcin08g00570	0.0157195	0.00154412	0.00898988
Bcin08g00580	0.0513984	0.0609285	0.172421
Bcin08g00590	0.0626683	0.0617328	0.257558
Bcin08g00610	0.206894	0.00779806	0.166208
Bcin08g00620	0.277731	0.00966576	0.0192918
Bcin08g00630	0.283612	0	0.0441734
Bcin08g00640	0.154825	0.00135695	0.0222063
Bcin08g00650	0.12677	0.0928847	0
Bcin08g00660	0.290801	0.0147837	0.0900127
Bcin08g00670	0.0153	0.0344117	0
Bcin08g00690	0.00684721	0.000372357	0.00183517
Bcin08g00700	0.279272	0.105119	0.112484
Bcin08g00710	1.1e-08	0	5.59e-10
Bcin08g00720	0.317525	0.00259391	0.0119935
Bcin08g00730	0.0566259	0	0.103651
Bcin08g00740	0.200735	0.0194077	0.0942978
Bcin08g00750	0.176594	0	0.0214328
Bcin08g00760	0.298037	0.041723	0.0246052
Bcin08g00780	0.0850075	0.10891	1.37e-09
Bcin08g00790	0.297904	0.000777973	1.17e-06
Bcin08g00800	0.106226	0.288215	0.0160761
Bcin08g00810	0.135992	0.0445491	0.0405269
Bcin08g00820	0.314283	0.0103964	0.0385722
Bcin08g00840	0.0319272	0.20436	0.182631
Bcin08g00850	0.0449271	0.091679	0
Bcin08g00860	0	0.0251539	0.0852106
Bcin08g00870	0.0455969	0.039912	4.34e-08
Bcin08g00880	0.0237035	0.204143	0.169474
Bcin08g00890	0.00434652	0.000717795	0
Bcin08g00900	0.168354	0.0477749	0
Bcin08g00910	0.283539	0.0623298	0
Bcin08g00920	0.0296715	0.193773	0
Bcin08g00930	0	0.0270555	0.00430639
Bcin08g00940	0.0171333	0.0218293	0.00892493
Bcin08g00950	0.0323566	0.0013365	0
Bcin08g00960	0.105236	0.148513	0.0227694
Bcin08g00970	0.103144	0.0885108	0.0570762
Bcin08g00980	0.0507231	0.0486998	0.0186167
Bcin08g00990	0.105464	0.294142	0.220784
Bcin08g01000	0.208728	0.00251702	0.0344537
Bcin08g01010	0.111941	0.0103451	0
Bcin08g01020	0.0586417	0.213952	0.224367
Bcin08g01030	0.00185601	0.0544613	0
Bcin08g01040	0.141275	0	0.0365145
Bcin08g01050	0.0873232	0.189838	0
Bcin08g01060	0.0128498	0.325998	0.0706452
Bcin08g01070	0.102995	0	0
Bcin08g01080	0.120007	0.180443	7.81e-11
Bcin08g01090	0.108985	0	0.0260817
Bcin08g01110	0	0.00630078	0
Bcin08g01120	0.177526	0.0551482	0.119088
Bcin08g01130	0.328772	0.00843743	0.0405797
Bcin08g01140	0.0346958	0.386708	0.061836
Bcin08g01150	0.0185896	0.0123183	1.93e-09
Bcin08g01160	0	0	0
Bcin08g01170	0.0452431	0.0675829	0
Bcin08g01180	0.161188	0.0400956	0.0716862
Bcin08g01190	0	0.247904	0
Bcin08g01200	0.0684209	0.103252	0.0468662
Bcin08g01210	0.0291095	0	0.100531
Bcin08g01220	0.190069	0.0148174	0.198385
Bcin08g01230	0	0.421204	0
Bcin08g01240	0.073815	0.0904647	0
Bcin08g01250	0.0407312	0.042779	0.0506138
Bcin08g01260	0.147066	0.00330881	3.36e-09
Bcin08g01270	0	0.00611075	0
Bcin08g01280	0.172208	0.0129844	0
Bcin08g01290	0.0996579	0.000345279	0.163551
Bcin08g01300	0	0.00272903	0.0247295
Bcin08g01310	0.156822	0.149683	0.0314814
Bcin08g01320	0.078085	0.0310386	0.0477563
Bcin08g01330	0.0809991	0.0909174	0
Bcin08g01340	0.143303	0	0.1229
Bcin08g01350	0.00957458	0.0217604	0.104305
Bcin08g01360	0.242079	0.0118373	0.0452416
Bcin08g01370	0.252322	0.000425838	0.0460046
Bcin08g01380	0.227189	0.0572891	1.08e-09
Bcin08g01390	0	0.047963	0
Bcin08g01410	0.207027	0.0411692	0.00752345
Bcin08g01420	0.0451134	0.0119706	3.68e-08
Bcin08g01430	0.124131	0.0284598	0.105476
Bcin08g01440	0.0506894	0.0518621	0.119814
Bcin08g01450	0.0437857	0.0216646	0.131204
Bcin08g01460	0.0753053	0.0887108	0.00669334
Bcin08g01470	0.139854	0.0152276	0.197223
Bcin08g01480	0.0699149	0.00115972	0
Bcin08g01490	0.385885	0.00174785	0.056676
Bcin08g01510	0.300809	0.00116862	0.0826697
Bcin08g01520	0.199497	0	0.070155
Bcin08g01530	0.0737877	0.00933192	0
Bcin08g01540	0.317672	0	0
Bcin08g01550	0.386805	0.0199985	0.0535352
Bcin08g01560	0.544951	0.0176826	5.65e-10
Bcin08g01580	0.272278	0.00143524	1.22e-10
Bcin08g01590	0.155158	0.0923135	0.00854495
Bcin08g01600	0.102972	0	0
Bcin08g01610	4.86e-08	0	0.114498
Bcin08g01620	0.0244724	0.307027	0.0294658
Bcin08g01630	0.00182647	0.0259681	0.0534464
Bcin08g01650	0.023825	0.149262	0
Bcin08g01660	0.153788	0.0274832	0
Bcin08g01670	0.0422879	0.0478219	0.0086371
Bcin08g01700	0	0.162098	0.0124194
Bcin08g01710	0.0191392	0	0
Bcin08g01720	0.0985148	0.364604	0.107401
Bcin08g01750	0.114297	0.0906195	0
Bcin08g01760	0.143606	0.0508993	0.276951
Bcin08g01770	0.235804	0.010174	0.0680688
Bcin08g01780	0.133512	0.0845875	0
Bcin08g01800	0	0.0165205	0
Bcin08g01810	0.241023	0.0344351	0.00094568
Bcin08g01820	0	0.00105992	0
Bcin08g01830	0.087811	1.02e-10	0.106846
Bcin08g01840	0.025993	0.195193	2.79e-10
Bcin08g01850	0.0639181	0	0.130642
Bcin08g01860	0.0536903	0.169262	0.0148022
Bcin08g01870	0.0582392	0.0995209	4e-09
Bcin08g01880	0.0127683	0.00791575	0
Bcin08g01890	0.221847	0	0.137219
Bcin08g01900	0.0686769	0.0145061	0.102554
Bcin08g01920	0.0385034	6.82e-09	3.13e-09
Bcin08g01940	0.0427829	0.095246	0.0483332
Bcin08g01950	0.206132	0.000221054	0.0243175
Bcin08g01960	1.29e-09	0.091892	2.33e-10
Bcin08g01980	0.00436842	0.00188879	0.0825333
Bcin08g01990	0	0.0368048	0
Bcin08g02000	0.0109839	0	0.0769404
Bcin08g02010	0.0189429	0.0595624	0.392073
Bcin08g02020	0.0946107	0.161887	0.0955849
Bcin08g02030	0.21389	0.0174154	0.067562
Bcin08g02040	0	7.53e-05	0
Bcin08g02060	0.0111864	0.0322376	0.0122613
Bcin08g02070	0	0.0056429	0.0496141
Bcin08g02080	0.12286	0.036092	0.0703075
Bcin08g02090	0	0	0
Bcin08g02100	0	0.142358	0
Bcin08g02110	0.0309522	0.0119275	6.06e-09
Bcin08g02120	0.00727835	0.0716698	0
Bcin08g02130	0.410428	0.0253283	0.0214045
Bcin08g02140	0.280574	0.0402982	0.00318745
Bcin08g02150	0.2317	0.0994349	0.103147
Bcin08g02160	0.115367	0.0271301	0.206985
Bcin08g02170	0.284438	0.057114	0.0864255
Bcin08g02190	0.214634	0	0.21486
Bcin08g02200	0	0	0
Bcin08g02210	0.336994	0	0.0254173
Bcin08g02230	0.238282	0.0951049	0
Bcin08g02240	1.39e-06	0	0.0292605
Bcin08g02250	0.103528	0.00114237	0
Bcin08g02260	0.100884	4.38e-10	0.120334
Bcin08g02270	0.116864	0.0154092	0.0356181
Bcin08g02280	0.284304	0.053017	0.160226
Bcin08g02300	3.05e-10	0.304667	0.0939507
Bcin08g02310	0.0689328	0.33117	0.00350546
Bcin08g02330	0.0175676	0.0357195	0
Bcin08g02340	2.11e-17	0	2.02e-16
Bcin08g02350	0.0061718	0.180356	0.0963213
Bcin08g02360	0.0106206	2.19e-09	0.0996735
Bcin08g02370	0.239458	0.103106	0.0853815
Bcin08g02380	0.382709	0.0102812	0.0522178
Bcin08g02390	0.294701	0.103584	0.13314
Bcin08g02400	0.00916153	0.0941863	0
Bcin08g02420	0.136022	0.0193287	0.0631836
Bcin08g02430	0.0758109	0.127684	0.0768486
Bcin08g02440	0.015082	0.0526122	0
Bcin08g02450	0.00255862	0.0198892	0
Bcin08g02460	0	0	0
Bcin08g02470	0	0.00322734	0.0480219
Bcin08g02480	0.0233206	0.0415566	0.034011
Bcin08g02490	0.329976	0.00647439	0.0310693
Bcin08g02500	0.302953	0.000503773	0.0357947
Bcin08g02510	0.0638751	0.0110146	0.0563652
Bcin08g02530	0.0435888	0.0315704	0.146316
Bcin08g02540	0.154095	0.0347971	0.0336397
Bcin08g02550	0.108684	0.13991	0.020917
Bcin08g02560	0.0504572	0.0860903	0.332007
Bcin08g02580	0.156538	0.00710411	0.193497
Bcin08g02590	0.107544	0	0
Bcin08g02600	0.121388	1.14e-10	0
Bcin08g02610	0.0471699	0.227505	0
Bcin08g02640	0	0.337779	4.08e-10
Bcin08g02650	0.108466	0.0326199	0.0636088
Bcin08g02660	0.13291	0.138629	0.12486
Bcin08g02670	0.103443	0.0112943	0
Bcin08g02700	0.317609	0	0
Bcin08g02710	0.0653681	0	0.0217079
Bcin08g02720	0.219935	0.0510549	0.0189483
Bcin08g02740	0.105205	0	0.00624001
Bcin08g02750	0.225364	0.0200796	0.0781915
Bcin08g02760	0.256477	0.146562	0.11967
Bcin08g02780	0.135707	0	0.0825681
Bcin08g02790	0.0307183	0.0965926	0.00314949
Bcin08g02800	0.131282	0.034206	0.036303
Bcin08g02810	0.131867	0.0148738	0.0248653
Bcin08g02820	0.116445	0.190905	0.225268
Bcin08g02830	0.283302	0.0103679	0.00930065
Bcin08g02840	0.301301	0.0267893	0.138523
Bcin08g02860	0.0795288	0.142929	0.00251595
Bcin08g02870	0.287818	0.00743212	0.00896366
Bcin08g02880	0.154866	0.0608777	0.159185
Bcin08g02890	0.163582	0.00245319	0.000738089
Bcin08g02900	0.0812258	0.0910738	0.0653759
Bcin08g02910	0.0636145	0.197077	0.415993
Bcin08g02920	0	0.080928	0.152822
Bcin08g02930	0.442691	0.036737	0
Bcin08g02940	0.0446609	0.0382201	0
Bcin08g02950	0.104394	0	0
Bcin08g02960	0.201012	0.132203	0.137677
Bcin08g02970	0.296397	0.0730475	0.169967
Bcin08g02980	0.0284813	2.49e-10	0.0631788
Bcin08g03000	0.143423	8.74e-07	0.112234
Bcin08g03010	0.0532347	0.128561	0.107124
Bcin08g03020	0.233277	1.27e-08	0.101807
Bcin08g03030	0	0.0664618	0
Bcin08g03040	1.33e-08	0.0333747	0.0672222
Bcin08g03050	0.277922	0.0468822	0.134787
Bcin08g03060	0.209645	0.0217495	0.018741
Bcin08g03070	0.249145	0.00836588	0.133176
Bcin08g03080	2.02e-07	0.0256057	0.100587
Bcin08g03090	0.104367	0.0453409	0.158203
Bcin08g03100	0.0416626	0.016416	0.0836365
Bcin08g03110	0.414346	0.00319396	3.21e-10
Bcin08g03120	0.484937	0.0172921	0
Bcin08g03130	0.156476	0.0582396	2.53e-08
Bcin08g03140	0.151932	0.12007	0.0031011
Bcin08g03150	0.0948641	0.0665939	0.0061654
Bcin08g03160	0.333729	0	0.0805796
Bcin08g03170	0.267986	0.0407012	0.117078
Bcin08g03180	0.0481867	0.132636	0
Bcin08g03190	0.241783	1.95e-09	0.009005
Bcin08g03200	0	1.52e-06	0.0602239
Bcin08g03210	0.1028	0.00658813	0.133042
Bcin08g03220	0.00341695	0.00222991	0
Bcin08g03230	0	0.00672701	0.00354244
Bcin08g03240	0.0413356	0.225165	0
Bcin08g03250	0.113052	0	0.09834
Bcin08g03260	0.0489417	0.00950398	0.0318815
Bcin08g03270	0.219042	0.0044844	0.206093
Bcin08g03280	0.0191873	2.57e-08	3.36e-09
Bcin08g03290	0.0627053	0.0599573	0.0279246
Bcin08g03300	0.161453	0.00415148	0
Bcin08g03310	0.205823	0.0211918	0.0278427
Bcin08g03320	0	0.368244	0.00436215
Bcin08g03330	0.00171437	9.96e-10	0.0744713
Bcin08g03340	0	0.15774	0.0535123
Bcin08g03350	0.131784	0	0
Bcin08g03360	0.0159091	0.0739414	0
Bcin08g03370	0.196923	0.134247	0.0938826
Bcin08g03380	0.0757184	0.0635229	1.67e-10
Bcin08g03390	0.0279582	0.0686525	0.034718
Bcin08g03400	0.0565116	0.0115236	0.430561
Bcin08g03410	0.165619	0.245413	0
Bcin08g03430	0.140574	0.0131281	0.0910117
Bcin08g03440	0.196731	0.0218125	0.11857
Bcin08g03450	0.167461	0.0255652	3.67e-09
Bcin08g03460	0.0210581	0.0714047	3.33e-08
Bcin08g03470	0.244806	0.0251604	0.0729181
Bcin08g03480	0.249369	0.035909	0.129301
Bcin08g03490	0.0924591	0.175261	0.0173594
Bcin08g03500	0.0296645	0.40885	0.0339855
Bcin08g03510	0.133097	0	0
Bcin08g03520	0.195474	0.0274789	0.0655852
Bcin08g03530	0.313075	0.0206718	0.0273744
Bcin08g03540	0.295729	0.0779756	0.0525844
Bcin08g03550	0.123059	0.140883	0.0083632
Bcin08g03560	0	0.0357853	7.57e-17
Bcin08g03570	0.0399029	0.0592571	3.46e-09
Bcin08g03580	0.0251086	0.0213953	1.97e-10
Bcin08g03590	0.0332239	0.108901	0.317931
Bcin08g03600	0.0194002	0.00774501	0.294039
Bcin08g03610	0.316595	0.00705411	0.0394408
Bcin08g03620	0	0.0178905	0.00672335
Bcin08g03630	0.001132	0.064584	5.96e-09
Bcin08g03640	0.0849511	0.0193393	0.0352958
Bcin08g03650	0.0588431	0.246725	0.113222
Bcin08g03660	0.131939	0.03013	5.3e-08
Bcin08g03670	0	0.0468877	0.0361407
Bcin08g03680	0.0333462	0.0583404	0.0694741
Bcin08g03690	0.229364	0.109845	0.0145194
Bcin08g03700	0.166206	0.00522928	0.0885869
Bcin08g03710	0.265505	0.0326421	0.0124102
Bcin08g03720	0	0.00211046	0.161822
Bcin08g03730	0.00603798	0.130884	2.1e-10
Bcin08g03750	0.15761	0.189982	0.100205
Bcin08g03760	0.145479	1.36e-10	0.175347
Bcin08g03770	0.211437	0.0916763	0.0829217
Bcin08g03780	0.139909	0.00755708	0.182725
Bcin08g03790	0.171337	0.109964	0.0865857
Bcin08g03800	0.0216726	0.385073	0
Bcin08g03810	0.176252	6.41e-10	0.0379504
Bcin08g03820	0.438911	0.0107431	0
Bcin08g03830	0	0.00860735	0.0193122
Bcin08g03840	0.0330206	0.0744212	0
Bcin08g03850	0.219648	0.00589007	0
Bcin08g03880	0.160549	0.0329189	0.0790602
Bcin08g03900	0	0.00897591	0
Bcin08g03910	0.0452095	0.0298265	0
Bcin08g03920	0.0673731	0	0
Bcin08g03930	0.0719854	0	0
Bcin08g03940	0.045156	0.1294	0.0401655
Bcin08g03970	0.0181226	0.266712	0.124026
Bcin08g03980	0.0855988	0.048057	0.134335
Bcin08g03990	0.131107	0.0674065	0
Bcin08g04000	0.256773	0.0441825	0.00287171
Bcin08g04010	0.242171	0.138534	0.0794496
Bcin08g04020	0.166774	0	0.0457241
Bcin08g04030	0.223525	0.137648	0.0121069
Bcin08g04040	0.0767624	0.0497074	0
Bcin08g04050	0	0	0
Bcin08g04060	0.0651025	0.0934212	0.0583025
Bcin08g04070	0.116582	0.0141478	0.181957
Bcin08g04080	0.250952	0.0421066	0.178247
Bcin08g04090	0.0142299	0.0322293	5.13e-10
Bcin08g04100	0.150869	0.0660055	0
Bcin08g04110	0	0.00831548	0.0892765
Bcin08g04120	0.095604	0.0490802	0.0983972
Bcin08g04130	0.0979323	0.0752693	0.109626
Bcin08g04140	0	0.0320216	0.0054606
Bcin08g04150	0.268642	0.0334919	0.0105829
Bcin08g04160	1.21e-14	0.016564	2.47e-14
Bcin08g04170	0.297581	0.0234789	0.0697142
Bcin08g04180	0.131774	0.00797149	0.0376853
Bcin08g04190	0.127043	0.018064	0.215323
Bcin08g04200	0.210688	0.0645968	0.085682
Bcin08g04210	0.159711	0	0.107339
Bcin08g04220	0.161455	0	0.000560191
Bcin08g04230	0.167854	0.106704	0.0064038
Bcin08g04240	0.0609175	0.0555674	0.115644
Bcin08g04250	0.0722057	0.0779353	0
Bcin08g04260	0	0.0267034	2.26e-10
Bcin08g04270	0.202492	0	0.0671204
Bcin08g04290	0.119649	0.0340258	0.173573
Bcin08g04300	0.039851	0.0243723	0
Bcin08g04310	0.266607	0.0211736	0.0460809
Bcin08g04320	0.11832	0.0793929	0.0558131
Bcin08g04330	0.0603071	0.149236	0
Bcin08g04340	0	0.18868	0.00275462
Bcin08g04350	0.0152679	0.0470869	0.0162958
Bcin08g04360	0.00599667	0.00193184	0.0332531
Bcin08g04370	0.0559052	0.0316726	1.28e-08
Bcin08g04380	0.283514	0.107518	0
Bcin08g04390	0.0387576	0.0667592	0.0298145
Bcin08g04400	0.184376	0.0176173	0.0694928
Bcin08g04410	0.100498	0.0265149	0.0939252
Bcin08g04420	0.151099	0.00356259	0.107185
Bcin08g04430	0.0671729	0.0821257	0.0324411
Bcin08g04440	0.126116	0.0299324	0.052395
Bcin08g04450	0	0.0694492	0
Bcin08g04460	0.25879	0.0273077	0.140496
Bcin08g04470	0	0.0707607	0
Bcin08g04480	0.121146	0.0863176	0.062274
Bcin08g04490	0.0720161	0	0.0186272
Bcin08g04500	0.209778	0.00813108	0.0427029
Bcin08g04510	0.258625	0.0591144	0.115037
Bcin08g04520	0.1019	0.0577342	0.0412868
Bcin08g04530	0.24079	0.0638465	0.128152
Bcin08g04540	0.226495	0.01378	0.0765873
Bcin08g04550	0.270431	0.00795279	0.0521497
Bcin08g04560	0.182808	0.0270927	0.0678924
Bcin08g04570	0.122623	0	0.0667346
Bcin08g04580	0.0583818	0.187882	0.0414627
Bcin08g04590	0.201654	0	0.0172433
Bcin08g04600	0.430354	0.0456118	0
Bcin08g04610	0.0607896	0.13404	0.00334882
Bcin08g04620	0.234129	0.0353677	0.0964694
Bcin08g04630	0.141551	0.0260729	4.73e-08
Bcin08g04640	0.0928485	7.32e-07	0.139904
Bcin08g04660	0.037265	0.0164414	0.107085
Bcin08g04670	0.0870953	0.00441098	0.0264585
Bcin08g04680	6.75e-09	0.0232355	0.0242849
Bcin08g04690	0.11632	5.94e-10	0.118557
Bcin08g04700	0.392104	0	0.0144357
Bcin08g04710	0	0	0
Bcin08g04720	1.48e-15	0	0
Bcin08g04730	0.115504	0.0594642	0.0759894
Bcin08g04740	0.00863537	0.0100127	0.0580565
Bcin08g04750	0.0632992	0.00725746	0
Bcin08g04760	0.136649	8.34e-05	0.0332067
Bcin08g04770	0.183736	0.0063777	9.26e-09
Bcin08g04780	0.0863957	0.0657991	0
Bcin08g04790	0.109735	0.098014	0.0264324
Bcin08g04800	0.089822	0.161466	0
Bcin08g04810	0.0230555	0.0227497	0.292298
Bcin08g04830	0.363465	0	0.0844704
Bcin08g04840	0.294677	0.0240444	0.00647439
Bcin08g04850	0.250749	0.141748	0.156357
Bcin08g04860	0.201966	0.00428461	0
Bcin08g04870	0.0299897	0	0
Bcin08g04880	0.216585	0.00820167	0.000428075
Bcin08g04890	0.0344024	0.00880714	0
Bcin08g04900	0.370456	0.0197539	0.184747
Bcin08g04910	0.0231273	0.00997348	0.0389852
Bcin08g04920	0.0774135	0	0.00876223
Bcin08g04930	0.269684	0.0301634	0.0996729
Bcin08g04940	0.217775	0.0119205	0.0766314
Bcin08g04950	0.0568372	0.0039641	0
Bcin08g04980	0.209463	0.0232279	0.0565633
Bcin08g04990	0.0844432	0.0112467	0.087606
Bcin08g05000	0.0296446	0.494804	0.204355
Bcin08g05010	0.284306	0.041058	0.0927217
Bcin08g05020	0.501223	0.141568	0
Bcin08g05030	0.133704	0.017077	0.0461216
Bcin08g05040	0.117254	0.000402172	0.0774967
Bcin08g05050	0.162453	0	0.0812873
Bcin08g05060	0.0627966	0.137601	0.0905923
Bcin08g05080	0	0	0
Bcin08g05090	0.149725	0.0292037	0.0784672
Bcin08g05100	0.0350266	0.0395218	0.0559901
Bcin08g05110	0.0607978	0.190819	0
Bcin08g05120	0.250773	0.0396662	0.0481497
Bcin08g05130	0.251083	7.48e-11	0.0211047
Bcin08g05140	0.229462	0.00298331	0
Bcin08g05150	0.42097	0.0436698	0.0231287
Bcin08g05160	0.25454	0.126688	0.054713
Bcin08g05170	0.104887	0.0403863	0
Bcin08g05180	0	0	0
Bcin08g05190	0.00826894	0.165372	0.00422337
Bcin08g05200	0.478444	0.0038294	0.0583639
Bcin08g05210	0.206719	0.00389458	0.0323377
Bcin08g05220	0.132489	3.64e-10	0.0315649
Bcin08g05230	0.30308	0	0.0433891
Bcin08g05240	0	0.0928564	0
Bcin08g05250	0.314378	0.0182074	0.000111243
Bcin08g05260	0.0787931	0.218583	0.0659039
Bcin08g05270	1.71e-14	0	0.00320719
Bcin08g05280	0.0653817	0.182972	0.00347903
Bcin08g05290	0.334085	0	0.072546
Bcin08g05300	1.7e-10	0.48702	0.0130119
Bcin08g05310	0.226395	0	0.0778656
Bcin08g05320	0.341487	0.00361083	0.0802491
Bcin08g05330	0.0316696	0.121633	0
Bcin08g05340	0.181669	0.00435801	9.53e-10
Bcin08g05350	0.691709	0.0132335	0.0657995
Bcin08g05360	0.202914	0.0026457	0.0215336
Bcin08g05370	0.0885765	0.0191091	0
Bcin08g05380	0.0963194	0	0
Bcin08g05390	0.327665	0	0.0351937
Bcin08g05400	0.0978923	0.00314713	0
Bcin08g05410	0	0.0265407	0.0621139
Bcin08g05420	0.121443	0.0281769	0.0456051
Bcin08g05430	0.133254	0.0066734	0.026105
Bcin08g05440	0.121022	0.0049823	6.4e-09
Bcin08g05450	0.211044	0.0520754	1.32e-08
Bcin08g05460	0.106111	0.118518	0.092578
Bcin08g05470	0.146782	0	0.062522
Bcin08g05480	0.631368	0.0137286	0.0785184
Bcin08g05490	0.180216	0.11428	0
Bcin08g05500	0.152453	0.00936257	0.0460482
Bcin08g05510	0	0.0374755	1.27e-10
Bcin08g05520	0	0.131427	0
Bcin08g05530	0.144559	0.0881779	8.16e-11
Bcin08g05540	0.159997	0.0348045	0.0247242
Bcin08g05550	0	0.0905181	0.0541679
Bcin08g05560	0	0.111929	0
Bcin08g05580	0.0221801	0.0108486	0.0049505
Bcin08g05590	0.164702	0.0331884	0.0425478
Bcin08g05600	0.180212	0.136147	0.115446
Bcin08g05610	0.0161921	0.0021524	0
Bcin08g05620	0.118684	0	0
Bcin08g05630	0.262398	0.000316746	0.105443
Bcin08g05640	0.12423	0.0669064	0.0996979
Bcin08g05650	0.209254	0	0.0469848
Bcin08g05660	0.228282	1.2e-18	0.0863243
Bcin08g05670	0.173226	0.0126757	0.108717
Bcin08g05680	0.229567	0.0391212	1.76e-10
Bcin08g05690	0.0181811	0.0664132	0.0477514
Bcin08g05700	0.187107	0	0.0997049
Bcin08g05710	0.000439752	0.0187809	0
Bcin08g05720	0.374143	0	0
Bcin08g05730	0.0755779	0.0144298	0.0554714
Bcin08g05740	0.0169999	0.0224142	0.0672483
Bcin08g05750	0.130384	0.00454832	2.69e-10
Bcin08g05760	0	0	0
Bcin08g05780	0.0639743	0.117774	0
Bcin08g05800	0.0133845	1.12e-10	7.68e-09
Bcin08g05810	0.0232892	0.341763	0.0518827
Bcin08g05820	0.182448	0.064563	0
Bcin08g05830	0.284719	6.25e-10	0.0439527
Bcin08g05840	0.117826	0.0261446	4.15e-10
Bcin08g05850	0.181929	0.0566053	0.0883672
Bcin08g05860	0.0326963	0.159991	0
Bcin08g05870	0.16028	0.0720323	0.0197718
Bcin08g05880	0.0407315	0.159705	0.0949278
Bcin08g05890	0.199468	0	0
Bcin08g05900	0	0.0631218	0.0140017
Bcin08g05910	0.194732	0.041039	0.00242742
Bcin08g05920	0.0845854	0.00528035	0.0847944
Bcin08g05930	0	0.486225	0.174071
Bcin08g05940	0.11063	0.0384514	0.0313556
Bcin08g05950	0.205749	0.0538129	0
Bcin08g05960	0.224821	1.43e-09	0.0649223
Bcin08g05970	0.0495639	0.120693	0.166676
Bcin08g05990	0.106555	0.0198385	0.0194468
Bcin08g06000	0.240674	0.0536244	0.0813612
Bcin08g06010	0.0909247	0.132719	0.0470343
Bcin08g06020	0.13167	0.00459253	0.077202
Bcin08g06030	0.037233	0.286511	0.0201915
Bcin08g06040	0.383678	0.0254589	0.0451935
Bcin08g06050	0.0260217	0.351107	0.108031
Bcin08g06060	0.216766	0.000725325	0.0334086
Bcin08g06070	0.0598799	0.222858	0.132365
Bcin08g06080	0	0.196674	0.0405737
Bcin08g06090	0.105577	0.0783355	0.467919
Bcin08g06100	8.02e-10	0.252564	0.236294
Bcin08g06110	0.293294	1.41e-10	2.51e-10
Bcin08g06120	0.128509	0.0108579	0.150372
Bcin08g06130	0.125149	0.00943535	0.135536
Bcin08g06140	0.0581949	0.223042	0.152537
Bcin08g06150	0.223279	0	0.0856248
Bcin08g06160	0.0430703	0.0252123	0
Bcin08g06170	0.12923	0.0241156	0.191961
Bcin08g06180	0.228344	0	0
Bcin08g06190	0.0729705	0.044069	0
Bcin08g06200	0	0.0941788	0.11355
Bcin08g06210	0.0269497	0.0366032	0.00792203
Bcin08g06220	0.19473	0	0.139075
Bcin08g06230	0.0579754	0.27229	0
Bcin08g06240	0.119311	0.00833173	0.109329
Bcin08g06250	0.11	0.0375587	0.249281
Bcin08g06260	0.125437	0.0208445	0.0587178
Bcin08g06270	0.295211	0.0913526	0.125569
Bcin08g06280	0.233705	0.0134287	0.159049
Bcin08g06290	0.718175	0.000335792	0.05496
Bcin08g06300	0.204285	0.0176119	0.0758094
Bcin08g06310	0	0	0
Bcin08g06320	0.166338	0.114712	0
Bcin08g06330	0.0161811	0.0287189	0.067374
Bcin08g06350	0.0855053	0	0.109988
Bcin08g06360	0.0902829	8.62e-10	0.179834
Bcin08g06370	0.0889967	0.00254365	2.01e-08
Bcin08g06380	0.211968	0.00510953	0
Bcin08g06390	0.0590077	0.080432	0
Bcin08g06400	0.110652	0.00109131	0.0771155
Bcin08g06410	0.255448	0.0080082	0.103439
Bcin08g06420	0.281913	0.012489	0.306883
Bcin08g06430	0.0852884	0.0324483	4.19e-09
Bcin08g06440	0.315718	0.0552821	0.0361015
Bcin08g06450	0.230402	0	0.11474
Bcin08g06460	0.160555	0.0967073	0.0235327
Bcin08g06470	0.163371	0.101537	0.0185192
Bcin08g06480	0	0.170334	0.352404
Bcin08g06490	0.0230584	0.232503	0.0334252
Bcin08g06500	0.138925	0.0175473	6.16e-10
Bcin08g06510	0.0703539	0.00262553	0
Bcin08g06520	0.0396629	0.00318035	0.0788213
Bcin08g06530	0.12794	0	0
Bcin08g06540	0.0517878	0.019675	0
Bcin08g06550	0.109111	0.0781942	0.0565753
Bcin08g06560	0.113486	0.00706347	0.114064
Bcin08g06570	0.0957243	0.14303	0.191366
Bcin08g06580	0.142543	1.15e-09	0
Bcin08g06590	0.0908696	0	0
Bcin08g06600	0.338416	0.00108989	0.0816397
Bcin08g06610	0.0296992	0.060245	7.91e-09
Bcin08g06620	0.163638	0.116327	0.0902199
Bcin08g06630	0.228263	0.0180078	0.0647004
Bcin08g06640	0.203981	0.142091	0.124923
Bcin08g06650	0.0296114	0.010469	0
Bcin08g06660	0.223402	0.0397386	0
Bcin08g06680	0.0863999	0.0661787	0
Bcin08g06690	0.0531583	0.00458077	0
Bcin08g06700	0.298346	0.00909571	0.12154
Bcin08g06710	0.18775	0.0203956	0
Bcin08g06720	0.082006	0.124388	0.103256
Bcin08g06730	0.243442	0	0.0752745
Bcin08g06740	0	0.0174818	0.0595858
Bcin08g06750	0.00475627	0.0134909	0
Bcin08g06760	0	0.219541	0
Bcin08g06770	0.00915486	0.00284567	0
Bcin08g06780	0.308615	0.0305245	0.0982041
Bcin08g06790	0.0743643	0.0149874	0.068802
Bcin08g06800	0.226528	0.00555073	0.0933887
Bcin08g06810	0.125106	0.0333482	0.0645513
Bcin08g06820	0.39044	0.00907131	0.024595
Bcin08g06830	0.0108293	0.441894	0.166416
Bcin08g06840	0.112087	0	0.0125536
Bcin08g06850	0.0594841	0.0837208	0
Bcin08g06860	0.0311657	0.0234049	5.58e-10
Bcin08g06870	0.103061	0.0188011	0
Bcin08g06880	0.724498	0.00605977	1.7e-09
Bcin08g06890	0.0375896	0.0848073	0.0794732
Bcin08g06900	0.0237389	0.00486171	0.0547146
Bcin08g06910	0.0171075	0.0488507	0
Bcin08g06920	0	0.0123247	0
Bcin08g06930	0.106947	0.0723658	2.93e-10
Bcin08g06940	8.51e-10	0	0
Bcin08g06950	0.147766	8.18e-11	0.0710209
Bcin08g06960	0.110104	0.0264859	0.0981793
Bcin08g06970	0.0662739	0.0988706	0.0117517
Bcin08g06980	0.162119	2.52e-10	1.13e-09
Bcin08g07000	0.131939	0.0105283	0.103207
Bcin08g07010	0.21134	0.0275469	0.092193
Bcin08g07020	0.00890771	0.425337	0.0421287
Bcin08g07030	0.014791	9.56e-10	0.0763336
Bcin08g07040	0.0404653	0	0
Bcin08g07050	0.0901904	0.133069	0
Bcin08g07060	0.200427	0	0
Bcin08g07070	0.263291	0	0.219186
Bcin08g07080	0.0765131	0.00899656	0.0853446
Bcin08g07090	0.104285	7.16e-19	0
Bcin08g07100	0	0	0
Bcin08g07110	0.163845	0.0259902	0
Bcin08g07120	0.402907	0.00270559	0
Bcin08g07140	0.0327467	0.232079	0.104707
Bcin09g00020	0.247009	0.00709723	0
Bcin09g00030	0	0.081695	0.150086
Bcin09g00040	0.134326	0.0739794	0.00800357
Bcin09g00050	0.0905943	0.0268077	0.0312341
Bcin09g00060	0.0733319	0.0908461	1.18e-09
Bcin09g00070	3.06e-09	0.318174	0
Bcin09g00080	0.275754	0.0112833	0.126788
Bcin09g00090	0	0.0117314	0.116246
Bcin09g00110	0.0776448	0.0123409	0
Bcin09g00120	0.083682	0.305612	0.08755
Bcin09g00130	0	0	0
Bcin09g00140	0.133491	0.203472	0.0922101
Bcin09g00150	0.0263348	0.128893	0.109267
Bcin09g00160	0.235851	0.00475254	0.0718453
Bcin09g00170	0.0996218	0.127928	0.123974
Bcin09g00180	0.0786501	0.0052946	0.23908
Bcin09g00190	0.422481	0.0838303	0.0184566
Bcin09g00200	0.0848589	0.0735858	0
Bcin09g00210	0.00947027	0.0492903	0.0806445
Bcin09g00220	0.0472496	0.0177598	0
Bcin09g00230	0.00631773	0.0407795	0
Bcin09g00240	0.207391	0.0692598	0.111875
Bcin09g00250	0.251149	3.28e-08	0.101721
Bcin09g00260	0.0962686	0.00403521	5.64e-09
Bcin09g00270	0.129149	0.00586501	0.1889
Bcin09g00280	0	0.00630828	0
Bcin09g00290	0.0767621	0.00860115	0.112653
Bcin09g00300	0.0807823	0.105399	0
Bcin09g00310	0.053348	0.0213976	0
Bcin09g00330	0.0410691	0	0.0211661
Bcin09g00340	0.00139119	0	0
Bcin09g00350	0.359757	0.00309477	0.110215
Bcin09g00360	0.0542475	0.014303	0
Bcin09g00370	0	0.0114822	0.143188
Bcin09g00380	0.0315957	0.0544782	0.0424503
Bcin09g00390	0.145144	0.00052934	0.122512
Bcin09g00400	0.0643672	0.08972	0
Bcin09g00410	0.11412	0	0.0650569
Bcin09g00420	0.101457	0.111163	0
Bcin09g00430	0.114482	0.0508321	0.00958206
Bcin09g00440	0.132748	0	0
Bcin09g00450	0.246462	0.0114683	0
Bcin09g00460	0.204371	0.149208	0.101107
Bcin09g00470	0.0660271	0.185313	0.32896
Bcin09g00480	0.355913	0.00142367	3.45e-09
Bcin09g00500	0.108874	0.00910383	0.0762975
Bcin09g00510	0.359941	0.0168644	0.102526
Bcin09g00520	0.0587645	0.189627	0.0599798
Bcin09g00530	0.0682987	0	0.00293113
Bcin09g00540	0.368758	0	0.0606826
Bcin09g00550	0.23236	0.0112198	0
Bcin09g00560	0	0.0309358	0.128984
Bcin09g00570	0.170913	0.0484716	0.136463
Bcin09g00580	0.23259	0.0051964	2.28e-09
Bcin09g00590	0.181798	0	0.0261542
Bcin09g00600	0.115525	0.0576268	0.00681651
Bcin09g00610	0.153538	0.0250736	0.0618982
Bcin09g00620	0.128821	0	0.028501
Bcin09g00630	9.54e-10	0	0.108708
Bcin09g00640	0.00710739	0.115202	0.0960098
Bcin09g00650	0.0409837	0.0660052	0.167747
Bcin09g00660	0.128351	0.00378124	0.119777
Bcin09g00670	0.100872	0.0687271	0.0495223
Bcin09g00680	0.0843901	0	0.172885
Bcin09g00690	0.111236	0.0202463	0
Bcin09g00700	0.00900952	0.314064	0.0103355
Bcin09g00710	0.0128633	1.08e-10	0.0384033
Bcin09g00720	0.0605281	0.461077	0.0503339
Bcin09g00730	0.169406	0	0
Bcin09g00740	0.0322344	0.210443	0.0165624
Bcin09g00750	0.0981378	0.096522	5.2e-10
Bcin09g00760	0.161074	5.88e-16	0.156309
Bcin09g00770	0.250671	0.174132	0.113645
Bcin09g00790	0.30881	0.0107732	0.0509803
Bcin09g00800	0.582829	7.19e-11	0.253476
Bcin09g00810	0.25247	0.0216558	0.157981
Bcin09g00820	0.658061	0.00281551	0.202663
Bcin09g00830	0.108817	4.31e-10	0
Bcin09g00840	0.40497	0.00706154	0.0291051
Bcin09g00850	0.80226	0	0.0881766
Bcin09g00860	0.0803825	0.0241994	0.0058402
Bcin09g00870	0.259184	0.0846139	0.0529763
Bcin09g00880	0.0968468	0.0307371	0
Bcin09g00890	0.0438125	0.0133041	0.0994662
Bcin09g00900	0.182182	0	0
Bcin09g00910	0.222896	0.00987933	0.0707794
Bcin09g00920	0.0564188	1.57e-10	0.0380835
Bcin09g00930	0.0623175	0.125126	0
Bcin09g00940	0.162807	0.0906274	0
Bcin09g00950	0.0736418	0.1621	0.0839837
Bcin09g00960	0.101444	0.0168888	0.0835355
Bcin09g00970	0.224851	0.0160847	0.0431356
Bcin09g00980	0.245616	0.0585847	0.109692
Bcin09g00990	0.0194405	0.07759	0
Bcin09g01000	0.227911	0.0211688	0.039274
Bcin09g01010	0.114395	0.047617	0
Bcin09g01020	0.371096	0.01396	0.101686
Bcin09g01030	0.374019	0.00387025	0.0551683
Bcin09g01040	0.113957	0.0372683	0.0246673
Bcin09g01050	0.040688	0.23013	0.0187872
Bcin09g01060	0.239806	0.00386746	0
Bcin09g01070	0	0.0343228	0
Bcin09g01080	0.16381	7.9e-10	0.203573
Bcin09g01090	0.0565451	0.0539423	0.0996728
Bcin09g01110	0.137855	0.14484	0.0469977
Bcin09g01120	0.180111	0.263259	0
Bcin09g01130	0.221565	0.0158411	0
Bcin09g01140	0.20176	0.118463	0.0290106
Bcin09g01150	0.263283	0	0
Bcin09g01160	0.00810138	0.0565734	0.12482
Bcin09g01170	0.0199013	0.141262	0
Bcin09g01180	0.226496	0.0486235	0.0641461
Bcin09g01190	0.428506	0	0.0547071
Bcin09g01200	0.0470736	6.18e-10	0
Bcin09g01210	0.214383	0	0.0523902
Bcin09g01220	0.0551524	0.0040924	0.170438
Bcin09g01230	0.174913	0.0915745	0.0291598
Bcin09g01240	0	0.242061	0
Bcin09g01250	0.11889	0.0658507	0.0207079
Bcin09g01260	0.162151	0.184841	0.0468937
Bcin09g01270	0.0477937	0.104137	0.435725
Bcin09g01280	0.00739216	0.0111382	0.103088
Bcin09g01290	0.0506972	6.47e-09	0.0492306
Bcin09g01300	0.0622979	0.0454455	0.0222949
Bcin09g01310	0.118115	0	0.103525
Bcin09g01320	0.0458769	0.0118191	0.118048
Bcin09g01330	0.243223	0.149187	0.0110773
Bcin09g01340	0.151167	1.51e-09	0.0273976
Bcin09g01350	0.0554603	0.0186333	0.0567416
Bcin09g01360	0.0583462	0.0843801	0
Bcin09g01370	0.0421618	0.158646	0.0732575
Bcin09g01380	0.230361	0	0
Bcin09g01390	0.117258	0	4.03e-10
Bcin09g01400	0.143603	0.023298	0
Bcin09g01410	0.23611	0.0457016	0.0404704
Bcin09g01420	0.179983	0	0.0267804
Bcin09g01430	0	0	0.0429509
Bcin09g01440	0.171719	0.0362566	0.0440342
Bcin09g01450	0.310866	0.00333632	0.0595007
Bcin09g01460	0.231979	0	0.0751983
Bcin09g01470	0.217072	0.00837269	0
Bcin09g01480	0.0120467	0.0477576	0.106243
Bcin09g01490	0.0010809	0	0.111085
Bcin09g01500	0.161443	2.44e-09	0.0119434
Bcin09g01510	2.84e-10	0.447986	2.08e-10
Bcin09g01520	0	0	0
Bcin09g01530	0.202928	0.0318934	0.102182
Bcin09g01540	0.206197	0.0412341	0.000545392
Bcin09g01550	0.275492	7.55e-11	0.0715361
Bcin09g01560	0.164119	3.9e-10	0.178513
Bcin09g01570	0.154283	2.22e-09	0.0134306
Bcin09g01580	0.0788649	0.0430194	0.103577
Bcin09g01590	0.284546	0	0.0678547
Bcin09g01610	0.0748557	0.205502	0
Bcin09g01620	0.21246	0.0898372	0.0437799
Bcin09g01640	0.0900007	0.0038177	0.0123388
Bcin09g01650	0	0.0223221	0.0442555
Bcin09g01660	0.0449338	1.07e-09	0.115677
Bcin09g01680	0.285182	0.00729062	0.0363196
Bcin09g01690	0.266272	0.0208434	0.26626
Bcin09g01700	0.246585	0.0373189	0.0362034
Bcin09g01710	0.0245194	0.138657	0.0348006
Bcin09g01720	0.0724115	0.239829	0
Bcin09g01730	0.176173	0.00848264	0.145978
Bcin09g01740	0.040938	0	0
Bcin09g01750	0.20199	0.0391713	0.0357222
Bcin09g01760	0.497438	0.0144712	0.0768516
Bcin09g01770	0.118409	0.000584258	0
Bcin09g01780	0.136724	0.0737502	1.42e-10
Bcin09g01790	0.132288	0.00282825	0.0396657
Bcin09g01800	0.249478	1.58e-10	0.108969
Bcin09g01810	0.0588734	0.135523	0.119891
Bcin09g01830	0.169527	0.0545087	0
Bcin09g01840	0.123126	0.0441272	0.0848077
Bcin09g01850	0.1146	0.0420581	0.118738
Bcin09g01870	0.0417039	0.0619559	0
Bcin09g01880	0.00750598	0	0.0670126
Bcin09g01890	0.257133	0.0938243	0.0175928
Bcin09g01900	0.105795	0.0241292	0
Bcin09g01910	0.232883	0.00625699	0.128335
Bcin09g01920	0	0	0
Bcin09g01930	0.090781	0	0.127378
Bcin09g01940	0.00682127	0.169032	0.0893484
Bcin09g01950	0.172871	0.0235978	0.00706564
Bcin09g01960	0.213365	0.156553	0.0408395
Bcin09g01970	0.0575995	0.0267069	1.96e-08
Bcin09g01980	0.137707	0.16884	0.14076
Bcin09g01990	0.230971	0.00774328	0
Bcin09g02000	0.0903991	0.0463155	0.133688
Bcin09g02010	0.175528	0.0090227	0.0905831
Bcin09g02020	0.134491	0.04994	0.109142
Bcin09g02030	0.389897	0.019022	0.0148687
Bcin09g02040	0.109954	0	0.09958
Bcin09g02050	0.0486582	0.0352021	0.0757125
Bcin09g02060	0	0.326635	0
Bcin09g02070	0.0693871	0	0.126914
Bcin09g02080	0.26668	0.00787787	0.135764
Bcin09g02090	0.283886	0.0463606	0.13805
Bcin09g02100	0.277569	0.0467631	0.0392356
Bcin09g02120	0.0313892	6.37e-10	0.103119
Bcin09g02130	0.0912691	0.000182616	1.08e-10
Bcin09g02140	0	0.0251579	0.111367
Bcin09g02150	0.0877046	0.0307258	0.0428923
Bcin09g02160	0.0915259	0.00847823	0.0382655
Bcin09g02170	0.242653	0.00835361	0.0262897
Bcin09g02180	0.226605	0.00212517	0
Bcin09g02190	0.258326	7.35e-10	0.00404404
Bcin09g02200	0.141049	0.0114301	0.118851
Bcin09g02210	0.140208	2.02e-10	0.14184
Bcin09g02220	0.0661489	0.0639673	0.292723
Bcin09g02230	0.0269382	0.103453	0
Bcin09g02240	0.0397389	0	0
Bcin09g02260	0	0.0183381	0
Bcin09g02270	0.108759	0.0407878	0.145269
Bcin09g02280	0.269807	0	0
Bcin09g02290	0.0868207	0.0834724	0.00187466
Bcin09g02300	0.108584	0.00291503	0
Bcin09g02310	0.149243	0.319345	0.137679
Bcin09g02320	0.16373	0	0.112055
Bcin09g02330	0.0371058	0.00532973	3.87e-09
Bcin09g02340	0.0949587	6.73e-10	0.0794512
Bcin09g02350	0.230985	0.193116	0.105487
Bcin09g02360	0.206836	0.0472974	0.0124076
Bcin09g02370	0.243473	6.96e-07	0.0786002
Bcin09g02390	4.75e-10	0.00371384	0
Bcin09g02400	0.0152392	0.10362	0.0348343
Bcin09g02420	0.16484	0.0115491	0.00393341
Bcin09g02440	0.327227	0.034761	0.119937
Bcin09g02450	0	0	0
Bcin09g02460	0.332508	0.0724039	0.0761537
Bcin09g02470	0.240324	0.0214363	0.0665529
Bcin09g02480	0.0782417	0.0115333	0
Bcin09g02490	0.320654	0.0147749	0.0340974
Bcin09g02500	0.218463	0.0107442	0.0851753
Bcin09g02510	0.160171	0.147571	0
Bcin09g02520	0.481076	0.0387265	0.0538306
Bcin09g02530	0.0728126	0.12444	0
Bcin09g02540	0.0108268	0.04759	0.350186
Bcin09g02550	0.284221	0.0718034	0.0447247
Bcin09g02560	0.136595	0.0311269	0.107721
Bcin09g02570	1.17e-10	0.0100522	0.0466759
Bcin09g02580	0.0181753	2.48e-09	0
Bcin09g02590	0.0386524	0.0239708	0.077719
Bcin09g02600	0.0791619	0.0434918	0.0930739
Bcin09g02610	0.145162	0.0473879	0
Bcin09g02620	0.194781	0	0.0359149
Bcin09g02630	0.224973	0.141079	0.0922481
Bcin09g02640	0.0566171	0.239587	0.159317
Bcin09g02650	0.182825	0.00704317	0
Bcin09g02670	0.308031	0.025181	0.0399419
Bcin09g02680	0.148237	0.00450285	0.182038
Bcin09g02690	0.0375558	0.117232	1.12e-10
Bcin09g02700	1.43e-08	0.0696993	0
Bcin09g02710	0.188234	0.0317668	0.012096
Bcin09g02720	0.00916093	0.0433972	0.118511
Bcin09g02730	0.300245	0	0
Bcin09g02740	0	0.00593759	0
Bcin09g02750	0.0832104	0.0215104	0
Bcin09g02760	0.247946	7.41e-05	0
Bcin09g02770	0.108495	0	0
Bcin09g02780	0.0356082	0.110077	0
Bcin09g02790	0.235092	0.0197516	0.0359065
Bcin09g02800	0	0.0112512	0.00906372
Bcin09g02810	0.158053	0.00889346	0.188083
Bcin09g02820	0.100985	0.0969671	0.100329
Bcin09g02830	0.0255243	0.275391	4.42e-10
Bcin09g02840	0.0815137	0.00383209	1.01e-10
Bcin09g02860	0.202646	0.0273062	0.00974259
Bcin09g02870	0.193839	0.10117	0.0500529
Bcin09g02880	0.259835	0.0590243	0.266158
Bcin09g02890	0.0566057	0.0313635	0
Bcin09g02900	0.0389055	0.0384653	0.0477173
Bcin09g02920	0.185372	3.47e-10	0.0638534
Bcin09g02930	0.0938426	0.174573	0.133541
Bcin09g02940	0.0261198	0.0906874	0
Bcin09g02950	0.0292639	0.0430671	0.0223542
Bcin09g02960	0	0.260885	0.0668774
Bcin09g02970	0.103793	0	0.0570054
Bcin09g02980	0	0.124828	0
Bcin09g02990	0.199335	0.0266579	0.359119
Bcin09g03000	0.0827362	0.0462125	0
Bcin09g03010	0.0196771	0.0419174	0.0767957
Bcin09g03020	0.0789327	0	2.77e-10
Bcin09g03030	0.0235447	0	0
Bcin09g03050	0	0.125891	0.201612
Bcin09g03060	0.0518415	0.0166129	1.31e-09
Bcin09g03070	0.0348626	0.0660325	0
Bcin09g03080	0.0569742	0.00269045	0
Bcin09g03090	0.0391952	0.0168849	0.0411704
Bcin09g03100	0.191447	0	0.149131
Bcin09g03110	0.010848	0	0
Bcin09g03120	0	0	0.0511783
Bcin09g03130	0.0641862	0.372626	0.0228154
Bcin09g03140	0.202441	0.00719792	0.110941
Bcin09g03150	0.0983607	0.0349166	0.0194487
Bcin09g03160	0.226697	0.0948166	0.125079
Bcin09g03170	0.199673	0.184503	0.0186803
Bcin09g03180	0.0857743	0.0171372	0.0344435
Bcin09g03190	0.203003	0	0.111193
Bcin09g03200	0.203198	0.012756	0.0775353
Bcin09g03210	0	0	0.12283
Bcin09g03220	0.167465	0.0123633	0.0701367
Bcin09g03230	0.166356	2.63e-09	0.0697869
Bcin09g03240	0.242105	4.62e-09	0.0658343
Bcin09g03250	0.189349	0.0585135	0.00738267
Bcin09g03260	0.166347	0.00645283	0.0883642
Bcin09g03270	0.161647	4.95e-10	0.0202608
Bcin09g03280	0.028499	0.310397	0
Bcin09g03290	0.0395517	0.34265	1.05e-08
Bcin09g03300	0.0695878	0.0298393	0
Bcin09g03310	0.173115	0.0341063	0.0121658
Bcin09g03320	0.0810542	0.0346169	0.0219768
Bcin09g03330	0.139001	0.23045	0.183298
Bcin09g03340	0.111934	0.0089611	0.00774158
Bcin09g03350	0.0389812	0.128277	0.0293464
Bcin09g03360	0.203804	0.192894	0.124867
Bcin09g03370	0.114207	0.0155709	0
Bcin09g03380	0.137675	0.00844299	0.0599141
Bcin09g03400	0.376188	0.0283355	0.139541
Bcin09g03410	0.301813	0.137187	0.0962671
Bcin09g03430	0.0793308	0.00111984	0.0913842
Bcin09g03440	0.0945132	0.000892453	0.0198531
Bcin09g03450	0.212412	0.101778	0.0579183
Bcin09g03460	0.132294	0.027954	0.0282372
Bcin09g03470	0.196159	0.00759178	0.0934418
Bcin09g03480	0.248043	0.00677697	0.057095
Bcin09g03490	0.291162	0.047635	0
Bcin09g03500	0.0649966	0.0109566	2.87e-10
Bcin09g03510	0.0984794	0.132445	0.0666775
Bcin09g03520	0	0.0162219	0.100676
Bcin09g03530	0.054799	0.284379	0
Bcin09g03540	0.0989374	0.175632	0.00734789
Bcin09g03550	0.312107	0.0244685	0.0343467
Bcin09g03560	0.319539	0.0220214	0.061873
Bcin09g03570	0.356832	0	0.0344278
Bcin09g03580	0.0442273	0.00352614	0.125756
Bcin09g03590	0.0548011	0.0249897	0
Bcin09g03600	0.200436	0	0
Bcin09g03620	0.00161676	0.0556135	0.042825
Bcin09g03630	0.0252357	0.00816061	0
Bcin09g03640	0	0	0
Bcin09g03650	0.111461	0	0.00222904
Bcin09g03660	0	0.0279034	0
Bcin09g03670	0.098961	0.00825641	0.00179553
Bcin09g03680	0.0981434	0.00674287	2.19e-06
Bcin09g03690	0.0472818	0.0611835	2.56e-09
Bcin09g03700	0.181424	0.0274237	0
Bcin09g03710	0.16378	0.0632082	0.0667529
Bcin09g03720	0.0601978	0.112357	0.0667057
Bcin09g03730	0.176445	0.00815408	0.049808
Bcin09g03750	0.0337462	0.155998	0.00143679
Bcin09g03760	0.0799901	0	0
Bcin09g03770	0.0573247	1.08e-10	0
Bcin09g03780	0.0819893	0.0292835	2.18e-10
Bcin09g03790	0	0.0705671	0.125167
Bcin09g03800	1.27e-10	0.0663512	0.168853
Bcin09g03810	0.0287775	0.00226909	1.12e-10
Bcin09g03820	0.141617	2.01e-09	0.00590837
Bcin09g03830	0.177888	0	0
Bcin09g03840	0.0822733	0.000515324	0.063078
Bcin09g03850	0.272898	0.054345	0.0787075
Bcin09g03860	0.277191	0.0547554	4.58e-09
Bcin09g03870	0.0276291	0.0931123	0
Bcin09g03880	0	1.91e-10	0
Bcin09g03890	0.175339	0	0.0122427
Bcin09g03900	0	0.00726902	0.123217
Bcin09g03910	0.365111	0.023725	0.136161
Bcin09g03920	0.297916	0.0891532	0.0696751
Bcin09g03930	0.0546119	0.0787154	0.0175161
Bcin09g03940	0	0.00751726	0
Bcin09g03950	0.0437553	0.0742501	0.160241
Bcin09g03960	0.217311	0.22544	0.0508556
Bcin09g03980	0	0.0288165	0.0262676
Bcin09g03990	0	0.00958483	0
Bcin09g04000	0.238805	0.0203675	0.0976443
Bcin09g04010	0	0	0.00948625
Bcin09g04020	0.0285728	0.0299073	9.74e-11
Bcin09g04030	0.0342208	0.0239922	0.0342631
Bcin09g04040	0.0443188	0.0121945	0.194062
Bcin09g04050	0.0977837	1.7e-10	0.109728
Bcin09g04060	0.297573	0.00387197	0
Bcin09g04070	0.231059	0.0396592	0.0315091
Bcin09g04080	0.110506	0.000953297	0.0231224
Bcin09g04090	0.00957966	0.020956	0.098944
Bcin09g04100	0.296396	0.000614407	0.0763646
Bcin09g04110	0.169855	0.0580631	0.0231917
Bcin09g04120	0.158774	0	0
Bcin09g04130	0.712047	0.0138429	0.0419179
Bcin09g04140	0.455132	0.127497	0
Bcin09g04150	0.193212	0	0.0196547
Bcin09g04160	0.21941	0	0.120208
Bcin09g04170	0.087717	0.156714	0.0471038
Bcin09g04180	0.00374924	0.357076	0.00998627
Bcin09g04200	0.100645	0.198433	0.0361655
Bcin09g04210	0.167523	0	0.0146983
Bcin09g04220	0.00198638	0.297164	1.77e-10
Bcin09g04230	0.031574	0.115391	0
Bcin09g04240	0.0634831	0	0
Bcin09g04260	0.0944611	0.00584002	0.066227
Bcin09g04280	0	0.0106948	0.00560231
Bcin09g04290	0.0345935	0.0398052	0
Bcin09g04300	0.151557	0.0312277	0.16648
Bcin09g04310	0.0207289	0.0212605	0
Bcin09g04320	0	0	0.0507212
Bcin09g04330	0.0736034	0.0102272	0
Bcin09g04340	0.260742	0.0328797	2.47e-09
Bcin09g04350	0.0903535	0.0568135	0.0249256
Bcin09g04360	0.000950113	0.0418796	0.173209
Bcin09g04370	0.0903187	0.0185244	0.0561871
[truncated: 586,218 more chars]
