## Supplementary Tables for "Combined generalist and host-specific transcriptional strategies enable host generalism in the fungal pathogen *Botrytis cinerea*": Table_S6_Entropy_Jenks_Classified.xlsx

### Sheet: Table_S6_Entropy_Jenks_Classifi
Table S6: Shannon entropy values for all B. cinerea genes based on host-averaged expression profiles across 10 plant hosts. Genes were categorized into distinct entropy groups, low, Intermediate, and high, using the Jenks natural breaks classification method.
Gene	Shannon_entropy	Entropy_group
Bcin01g00010	0.179018	IntermediateEntropy
Bcin01g00020	0.175131	IntermediateEntropy
Bcin01g00030	0.208884	IntermediateEntropy
Bcin01g00040	0.203224	IntermediateEntropy
Bcin01g00050	0.228188	IntermediateEntropy
Bcin01g00060	0.132505	IntermediateEntropy
Bcin01g00070	0.136462	IntermediateEntropy
Bcin01g00080	0.108933	IntermediateEntropy
Bcin01g00090	0.15097	IntermediateEntropy
Bcin01g00110	0.276713	IntermediateEntropy
Bcin01g00120	0.214959	IntermediateEntropy
Bcin01g00130	0.547013	IntermediateEntropy
Bcin01g00140	0.0648963	IntermediateEntropy
Bcin01g00150	0.106856	IntermediateEntropy
Bcin01g00160	0.153409	IntermediateEntropy
Bcin01g00170	0.025488	IntermediateEntropy
Bcin01g00180	0.0707245	IntermediateEntropy
Bcin01g00190	0.0391422	IntermediateEntropy
Bcin01g00200	0.413435	IntermediateEntropy
Bcin01g00210	0.0255989	IntermediateEntropy
Bcin01g00220	0.0314064	IntermediateEntropy
Bcin01g00230	0.013678	IntermediateEntropy
Bcin01g00240	0.0902361	IntermediateEntropy
Bcin01g00250	0.0736054	IntermediateEntropy
Bcin01g00260	0.332176	IntermediateEntropy
Bcin01g00270	0.125703	IntermediateEntropy
Bcin01g00280	0.0159893	IntermediateEntropy
Bcin01g00290	0.240244	IntermediateEntropy
Bcin01g00300	0.029685	IntermediateEntropy
Bcin01g00310	0.0899165	IntermediateEntropy
Bcin01g00320	0.181417	IntermediateEntropy
Bcin01g00330	0.0105976	IntermediateEntropy
Bcin01g00340	0.116252	IntermediateEntropy
Bcin01g00350	0.0362104	IntermediateEntropy
Bcin01g00360	0.066165	IntermediateEntropy
Bcin01g00370	0.0583883	IntermediateEntropy
Bcin01g00380	0.100487	IntermediateEntropy
Bcin01g00390	0.0863855	IntermediateEntropy
Bcin01g00400	0.0908819	IntermediateEntropy
Bcin01g00410	0.0366582	IntermediateEntropy
Bcin01g00420	0.0349108	IntermediateEntropy
Bcin01g00440	0.1149	IntermediateEntropy
Bcin01g00460	0.00700001	IntermediateEntropy
Bcin01g00470	0.019646	IntermediateEntropy
Bcin01g00480	0.045793	IntermediateEntropy
Bcin01g00490	0.0279545	IntermediateEntropy
Bcin01g00500	0.0240314	IntermediateEntropy
Bcin01g00510	0.0549325	IntermediateEntropy
Bcin01g00520	0.0213297	IntermediateEntropy
Bcin01g00530	0.0498111	IntermediateEntropy
Bcin01g00540	0.0507937	IntermediateEntropy
Bcin01g00550	0.0243073	IntermediateEntropy
Bcin01g00560	0.0191096	IntermediateEntropy
Bcin01g00570	0.0826984	IntermediateEntropy
Bcin01g00580	0.203515	IntermediateEntropy
Bcin01g00590	0.0246815	IntermediateEntropy
Bcin01g00600	0.118219	IntermediateEntropy
Bcin01g00630	0.109682	IntermediateEntropy
Bcin01g00640	0.170623	IntermediateEntropy
Bcin01g00650	0.0296538	IntermediateEntropy
Bcin01g00660	0.0425399	IntermediateEntropy
Bcin01g00670	0.110146	IntermediateEntropy
Bcin01g00690	0.274261	IntermediateEntropy
Bcin01g00700	0.052385	IntermediateEntropy
Bcin01g00710	0.168858	IntermediateEntropy
Bcin01g00720	0.0127231	IntermediateEntropy
Bcin01g00730	0.133831	IntermediateEntropy
Bcin01g00740	0.032611	IntermediateEntropy
Bcin01g00750	0.0251738	IntermediateEntropy
Bcin01g00760	0.186746	IntermediateEntropy
Bcin01g00770	0.162258	IntermediateEntropy
Bcin01g00790	0.140692	IntermediateEntropy
Bcin01g00800	0.133542	IntermediateEntropy
Bcin01g00810	0.0950322	IntermediateEntropy
Bcin01g00820	0.0370568	IntermediateEntropy
Bcin01g00830	0.0122702	IntermediateEntropy
Bcin01g00840	0.0185253	IntermediateEntropy
Bcin01g00850	0.0131843	IntermediateEntropy
Bcin01g00860	0.977321	IntermediateEntropy
Bcin01g00870	0.165197	IntermediateEntropy
Bcin01g00880	0.0141567	IntermediateEntropy
Bcin01g00890	0.0355739	IntermediateEntropy
Bcin01g00910	0.327814	IntermediateEntropy
Bcin01g00920	0.624882	IntermediateEntropy
Bcin01g00930	0.0929293	IntermediateEntropy
Bcin01g00940	0.551364	IntermediateEntropy
Bcin01g00950	0.0753031	IntermediateEntropy
Bcin01g00960	0.170074	IntermediateEntropy
Bcin01g00970	0.131116	IntermediateEntropy
Bcin01g00980	0.151012	IntermediateEntropy
Bcin01g00990	0.0473318	IntermediateEntropy
Bcin01g01000	0.0587524	IntermediateEntropy
Bcin01g01010	0.0392359	IntermediateEntropy
Bcin01g01020	0.243435	IntermediateEntropy
Bcin01g01030	0.211297	IntermediateEntropy
Bcin01g01040	0.154346	IntermediateEntropy
Bcin01g01060	0.156015	IntermediateEntropy
Bcin01g01070	0.349153	IntermediateEntropy
Bcin01g01080	0.0220964	IntermediateEntropy
Bcin01g01090	0.367483	IntermediateEntropy
Bcin01g01100	0.120115	IntermediateEntropy
Bcin01g01110	0.0421199	IntermediateEntropy
Bcin01g01115	0.0589319	IntermediateEntropy
Bcin01g01120	0.0496829	IntermediateEntropy
Bcin01g01140	0.0411949	IntermediateEntropy
Bcin01g01150	0.601686	IntermediateEntropy
Bcin01g01160	0.0421803	IntermediateEntropy
Bcin01g01170	0.249247	IntermediateEntropy
Bcin01g01180	0.0821506	IntermediateEntropy
Bcin01g01190	0.299344	IntermediateEntropy
Bcin01g01200	0.0373831	IntermediateEntropy
Bcin01g01210	0.194266	IntermediateEntropy
Bcin01g01220	0.027199	IntermediateEntropy
Bcin01g01230	0.125585	IntermediateEntropy
Bcin01g01240	0.0462421	IntermediateEntropy
Bcin01g01250	0.40073	IntermediateEntropy
Bcin01g01260	1.0818	HighEntropy
Bcin01g01270	0.882197	IntermediateEntropy
Bcin01g01280	0.0151396	IntermediateEntropy
Bcin01g01290	0.00818298	IntermediateEntropy
Bcin01g01300	0.0599701	IntermediateEntropy
Bcin01g01310	0.357586	IntermediateEntropy
Bcin01g01320	0.234132	IntermediateEntropy
Bcin01g01330	0.410465	IntermediateEntropy
Bcin01g01340	0.363958	IntermediateEntropy
Bcin01g01350	0.315467	IntermediateEntropy
Bcin01g01360	0.258065	IntermediateEntropy
Bcin01g01370	0.314227	IntermediateEntropy
Bcin01g01380	0.315716	IntermediateEntropy
Bcin01g01390	0.664749	IntermediateEntropy
Bcin01g01400	0.197665	IntermediateEntropy
Bcin01g01410	0.387938	IntermediateEntropy
Bcin01g01420	0.25887	IntermediateEntropy
Bcin01g01430	0.84297	IntermediateEntropy
Bcin01g01440	0.868675	IntermediateEntropy
Bcin01g01450	0.326852	IntermediateEntropy
Bcin01g01460	0.21392	IntermediateEntropy
Bcin01g01470	0.339756	IntermediateEntropy
Bcin01g01480	0.198092	IntermediateEntropy
Bcin01g01490	0.817999	IntermediateEntropy
Bcin01g01500	1.50031	HighEntropy
Bcin01g01510	0.427607	IntermediateEntropy
Bcin01g01520	0.0518762	IntermediateEntropy
Bcin01g01530	0.0207931	IntermediateEntropy
Bcin01g01540	1.23952	HighEntropy
Bcin01g01550	0.399687	IntermediateEntropy
Bcin01g01560	0.583573	IntermediateEntropy
Bcin01g01570	0.382672	IntermediateEntropy
Bcin01g01580	0.293968	IntermediateEntropy
Bcin01g01590	0.356211	IntermediateEntropy
Bcin01g01600	0.277536	IntermediateEntropy
Bcin01g01610	0.0624538	IntermediateEntropy
Bcin01g01630	0.253936	IntermediateEntropy
Bcin01g01640	0.0651095	IntermediateEntropy
Bcin01g01650	0.0852245	IntermediateEntropy
Bcin01g01660	0.673959	IntermediateEntropy
Bcin01g01670	0.217378	IntermediateEntropy
Bcin01g01680	0.289441	IntermediateEntropy
Bcin01g01690	0.209835	IntermediateEntropy
Bcin01g01700	0.0258688	IntermediateEntropy
Bcin01g01710	0.0146373	IntermediateEntropy
Bcin01g01720	0.0749797	IntermediateEntropy
Bcin01g01730	0.0215439	IntermediateEntropy
Bcin01g01740	0.315684	IntermediateEntropy
Bcin01g01750	0.091977	IntermediateEntropy
Bcin01g01760	0.116039	IntermediateEntropy
Bcin01g01770	0.0366753	IntermediateEntropy
Bcin01g01780	0.168195	IntermediateEntropy
Bcin01g01790	0.0414371	IntermediateEntropy
Bcin01g01800	0.147473	IntermediateEntropy
Bcin01g01810	0.194644	IntermediateEntropy
Bcin01g01820	0.0664884	IntermediateEntropy
Bcin01g01830	0.0689149	IntermediateEntropy
Bcin01g01840	0.0303218	IntermediateEntropy
Bcin01g01850	0.115516	IntermediateEntropy
Bcin01g01870	0.0442022	IntermediateEntropy
Bcin01g01880	0.0177891	IntermediateEntropy
Bcin01g01890	0.0279578	IntermediateEntropy
Bcin01g01900	0.088079	IntermediateEntropy
Bcin01g01910	0.663892	IntermediateEntropy
Bcin01g01920	0.00626518	IntermediateEntropy
Bcin01g01930	0.142518	IntermediateEntropy
Bcin01g01940	1.29575	HighEntropy
Bcin01g01950	0.0370814	IntermediateEntropy
Bcin01g01960	0.0349552	IntermediateEntropy
Bcin01g01970	0.048113	IntermediateEntropy
Bcin01g01980	0.0293983	IntermediateEntropy
Bcin01g01990	0.0540619	IntermediateEntropy
Bcin01g02000	0.023112	IntermediateEntropy
Bcin01g02010	0.349234	IntermediateEntropy
Bcin01g02020	0.0385515	IntermediateEntropy
Bcin01g02030	0.0227133	IntermediateEntropy
Bcin01g02040	0.166795	IntermediateEntropy
Bcin01g02050	0.0697387	IntermediateEntropy
Bcin01g02060	0.815694	IntermediateEntropy
Bcin01g02070	0.0960092	IntermediateEntropy
Bcin01g02080	0.2733	IntermediateEntropy
Bcin01g02090	0.128699	IntermediateEntropy
Bcin01g02100	0.0412043	IntermediateEntropy
Bcin01g02110	0.0335391	IntermediateEntropy
Bcin01g02120	0.0498562	IntermediateEntropy
Bcin01g02130	0.23876	IntermediateEntropy
Bcin01g02140	0.130749	IntermediateEntropy
Bcin01g02150	0.177625	IntermediateEntropy
Bcin01g02160	0.0282281	IntermediateEntropy
Bcin01g02170	0.0341349	IntermediateEntropy
Bcin01g02180	0.250656	IntermediateEntropy
Bcin01g02190	0.017877	IntermediateEntropy
Bcin01g02200	0.143799	IntermediateEntropy
Bcin01g02210	0.1213	IntermediateEntropy
Bcin01g02220	0.121012	IntermediateEntropy
Bcin01g02230	0.0166936	IntermediateEntropy
Bcin01g02240	0.0327369	IntermediateEntropy
Bcin01g02250	0.0986853	IntermediateEntropy
Bcin01g02260	0.0199156	IntermediateEntropy
Bcin01g02270	0.0274874	IntermediateEntropy
Bcin01g02280	0.0410041	IntermediateEntropy
Bcin01g02290	0.0182438	IntermediateEntropy
Bcin01g02300	0.0588243	IntermediateEntropy
Bcin01g02310	0.0610812	IntermediateEntropy
Bcin01g02320	0.16744	IntermediateEntropy
Bcin01g02330	0.108864	IntermediateEntropy
Bcin01g02340	0.0594737	IntermediateEntropy
Bcin01g02350	0.0786928	IntermediateEntropy
Bcin01g02360	0.0489103	IntermediateEntropy
Bcin01g02370	0.0604834	IntermediateEntropy
Bcin01g02380	0.0622868	IntermediateEntropy
Bcin01g02390	0.373338	IntermediateEntropy
Bcin01g02400	0.0293361	IntermediateEntropy
Bcin01g02410	0.11651	IntermediateEntropy
Bcin01g02420	0.0582715	IntermediateEntropy
Bcin01g02430	0.129023	IntermediateEntropy
Bcin01g02440	0.215415	IntermediateEntropy
Bcin01g02450	0.0652279	IntermediateEntropy
Bcin01g02460	0.0741255	IntermediateEntropy
Bcin01g02470	0.215214	IntermediateEntropy
Bcin01g02480	0.10629	IntermediateEntropy
Bcin01g02490	0.0543751	IntermediateEntropy
Bcin01g02500	0.0417476	IntermediateEntropy
Bcin01g02510	0.174329	IntermediateEntropy
Bcin01g02520	0.145433	IntermediateEntropy
Bcin01g02530	0.182306	IntermediateEntropy
Bcin01g02550	0.0519045	IntermediateEntropy
Bcin01g02560	0.0988603	IntermediateEntropy
Bcin01g02565	0.062872	IntermediateEntropy
Bcin01g02570	0.0216881	IntermediateEntropy
Bcin01g02590	0.0486354	IntermediateEntropy
Bcin01g02600	0.0278049	IntermediateEntropy
Bcin01g02610	0.0561327	IntermediateEntropy
Bcin01g02620	0.0389417	IntermediateEntropy
Bcin01g02640	0.0527225	IntermediateEntropy
Bcin01g02650	0.0219499	IntermediateEntropy
Bcin01g02660	0.0269862	IntermediateEntropy
Bcin01g02670	0.0714074	IntermediateEntropy
Bcin01g02680	0.159736	IntermediateEntropy
Bcin01g02690	0.137515	IntermediateEntropy
Bcin01g02700	0.138227	IntermediateEntropy
Bcin01g02710	0.0497592	IntermediateEntropy
Bcin01g02720	0.0997242	IntermediateEntropy
Bcin01g02730	0.0545615	IntermediateEntropy
Bcin01g02740	0.042115	IntermediateEntropy
Bcin01g02750	0.0501724	IntermediateEntropy
Bcin01g02760	0.135997	IntermediateEntropy
Bcin01g02770	0.00908557	IntermediateEntropy
Bcin01g02780	0.0401205	IntermediateEntropy
Bcin01g02790	0.03667	IntermediateEntropy
Bcin01g02800	0.0229932	IntermediateEntropy
Bcin01g02810	0.0163645	IntermediateEntropy
Bcin01g02820	0.091126	IntermediateEntropy
Bcin01g02830	0.00362163	IntermediateEntropy
Bcin01g02840	0.0390038	IntermediateEntropy
Bcin01g02850	0.365857	IntermediateEntropy
Bcin01g02860	0.211271	IntermediateEntropy
Bcin01g02870	0.469608	IntermediateEntropy
Bcin01g02880	0.267391	IntermediateEntropy
Bcin01g02890	0.0252896	IntermediateEntropy
Bcin01g02900	0.0353579	IntermediateEntropy
Bcin01g02920	0.138362	IntermediateEntropy
Bcin01g02930	0.0629241	IntermediateEntropy
Bcin01g02940	0.167418	IntermediateEntropy
Bcin01g02950	0.039781	IntermediateEntropy
Bcin01g02960	0.0335269	IntermediateEntropy
Bcin01g02970	0.0760729	IntermediateEntropy
Bcin01g02980	0.0215241	IntermediateEntropy
Bcin01g02990	0.065927	IntermediateEntropy
Bcin01g03000	0.0932318	IntermediateEntropy
Bcin01g03010	0.0526959	IntermediateEntropy
Bcin01g03030	0.0245344	IntermediateEntropy
Bcin01g03040	0.121922	IntermediateEntropy
Bcin01g03050	0.0228065	IntermediateEntropy
Bcin01g03060	0.0556213	IntermediateEntropy
Bcin01g03070	0.0503915	IntermediateEntropy
Bcin01g03080	0.107513	IntermediateEntropy
Bcin01g03090	0.121477	IntermediateEntropy
Bcin01g03100	0.302795	IntermediateEntropy
Bcin01g03110	0.0440464	IntermediateEntropy
Bcin01g03120	0.63874	IntermediateEntropy
Bcin01g03130	0.0617793	IntermediateEntropy
Bcin01g03140	0.070221	IntermediateEntropy
Bcin01g03150	0.2617	IntermediateEntropy
Bcin01g03160	0.0242455	IntermediateEntropy
Bcin01g03170	0.0194417	IntermediateEntropy
Bcin01g03180	0.047246	IntermediateEntropy
Bcin01g03190	0.473664	IntermediateEntropy
Bcin01g03200	0.0224444	IntermediateEntropy
Bcin01g03210	0.127373	IntermediateEntropy
Bcin01g03220	0.154792	IntermediateEntropy
Bcin01g03230	0.0386261	IntermediateEntropy
Bcin01g03240	0.368499	IntermediateEntropy
Bcin01g03250	0.0451538	IntermediateEntropy
Bcin01g03260	0.0240321	IntermediateEntropy
Bcin01g03270	0.83343	IntermediateEntropy
Bcin01g03280	0.0849369	IntermediateEntropy
Bcin01g03290	0.0519998	IntermediateEntropy
Bcin01g03300	0.076819	IntermediateEntropy
Bcin01g03310	0.237279	IntermediateEntropy
Bcin01g03320	2.36702	HighEntropy
Bcin01g03330	0.661753	IntermediateEntropy
Bcin01g03340	0.214114	IntermediateEntropy
Bcin01g03350	0.203222	IntermediateEntropy
Bcin01g03360	0.104593	IntermediateEntropy
Bcin01g03370	0.0962411	IntermediateEntropy
Bcin01g03380	0.250308	IntermediateEntropy
Bcin01g03390	0.584135	IntermediateEntropy
Bcin01g03400	0.146628	IntermediateEntropy
Bcin01g03410	0.0180239	IntermediateEntropy
Bcin01g03420	0.119875	IntermediateEntropy
Bcin01g03430	0.102938	IntermediateEntropy
Bcin01g03440	0.0571319	IntermediateEntropy
Bcin01g03450	0.146635	IntermediateEntropy
Bcin01g03460	0.0642342	IntermediateEntropy
Bcin01g03480	0.0332524	IntermediateEntropy
Bcin01g03490	0.00924976	IntermediateEntropy
Bcin01g03500	0.00843941	IntermediateEntropy
Bcin01g03510	0.0441907	IntermediateEntropy
Bcin01g03520	0.167989	IntermediateEntropy
Bcin01g03530	0.0953278	IntermediateEntropy
Bcin01g03540	0.149102	IntermediateEntropy
Bcin01g03550	0.0626182	IntermediateEntropy
Bcin01g03560	0.117932	IntermediateEntropy
Bcin01g03580	0.0337173	IntermediateEntropy
Bcin01g03590	0.806068	IntermediateEntropy
Bcin01g03600	0.0995723	IntermediateEntropy
Bcin01g03610	0.0191121	IntermediateEntropy
Bcin01g03620	0.0986661	IntermediateEntropy
Bcin01g03630	0.0322532	IntermediateEntropy
Bcin01g03640	0.070928	IntermediateEntropy
Bcin01g03650	0.0198959	IntermediateEntropy
Bcin01g03660	0.0333315	IntermediateEntropy
Bcin01g03670	0.0235477	IntermediateEntropy
Bcin01g03680	0.0480923	IntermediateEntropy
Bcin01g03690	0.0522886	IntermediateEntropy
Bcin01g03700	1.13121	HighEntropy
Bcin01g03710	0.095548	IntermediateEntropy
Bcin01g03720	0.0645808	IntermediateEntropy
Bcin01g03730	0.0422918	IntermediateEntropy
Bcin01g03740	0.0921855	IntermediateEntropy
Bcin01g03750	0.211795	IntermediateEntropy
Bcin01g03760	1.59762	HighEntropy
Bcin01g03770	0.118825	IntermediateEntropy
Bcin01g03780	0.0207023	IntermediateEntropy
Bcin01g03790	0.251252	IntermediateEntropy
Bcin01g03800	1.54173	HighEntropy
Bcin01g03810	0.0711419	IntermediateEntropy
Bcin01g03820	0.0938798	IntermediateEntropy
Bcin01g03830	0.0951389	IntermediateEntropy
Bcin01g03840	0.0213674	IntermediateEntropy
Bcin01g03850	0.0438956	IntermediateEntropy
Bcin01g03860	0.0392014	IntermediateEntropy
Bcin01g03890	0.00666294	IntermediateEntropy
Bcin01g03900	0.481517	IntermediateEntropy
Bcin01g03910	2.43279	HighEntropy
Bcin01g03930	0.0601306	IntermediateEntropy
Bcin01g03940	0.450822	IntermediateEntropy
Bcin01g03950	0.0535657	IntermediateEntropy
Bcin01g03960	0.0675208	IntermediateEntropy
Bcin01g03970	0.129741	IntermediateEntropy
Bcin01g03980	0.0361004	IntermediateEntropy
Bcin01g03990	1.25784	HighEntropy
Bcin01g04010	0.0296453	IntermediateEntropy
Bcin01g04020	0.0394724	IntermediateEntropy
Bcin01g04030	0.0641967	IntermediateEntropy
Bcin01g04040	0.0419248	IntermediateEntropy
Bcin01g04050	0.0301464	IntermediateEntropy
Bcin01g04070	0.0138017	IntermediateEntropy
Bcin01g04090	0.0478301	IntermediateEntropy
Bcin01g04100	0.0348892	IntermediateEntropy
Bcin01g04110	1.20532	HighEntropy
Bcin01g04120	0.23201	IntermediateEntropy
Bcin01g04130	0.0167668	IntermediateEntropy
Bcin01g04140	0.279055	IntermediateEntropy
Bcin01g04160	0.0560211	IntermediateEntropy
Bcin01g04170	0.0290708	IntermediateEntropy
Bcin01g04180	0.040623	IntermediateEntropy
Bcin01g04190	0.209936	IntermediateEntropy
Bcin01g04200	0.863311	IntermediateEntropy
Bcin01g04210	0.0716043	IntermediateEntropy
Bcin01g04220	1.21706	HighEntropy
Bcin01g04230	0.196182	IntermediateEntropy
Bcin01g04240	0.230351	IntermediateEntropy
Bcin01g04250	0.0736716	IntermediateEntropy
Bcin01g04260	0.0291376	IntermediateEntropy
Bcin01g04270	0.0266341	IntermediateEntropy
Bcin01g04280	0.419057	IntermediateEntropy
Bcin01g04290	0.0609389	IntermediateEntropy
Bcin01g04300	0.028751	IntermediateEntropy
Bcin01g04310	0.0321947	IntermediateEntropy
Bcin01g04320	0.0483968	IntermediateEntropy
Bcin01g04340	0.122169	IntermediateEntropy
Bcin01g04350	0.0540828	IntermediateEntropy
Bcin01g04360	0.0214482	IntermediateEntropy
Bcin01g04370	0.0223598	IntermediateEntropy
Bcin01g04380	0.00927947	IntermediateEntropy
Bcin01g04390	0.360716	IntermediateEntropy
Bcin01g04400	0.153666	IntermediateEntropy
Bcin01g04410	0.186439	IntermediateEntropy
Bcin01g04420	0.092037	IntermediateEntropy
Bcin01g04430	0.100235	IntermediateEntropy
Bcin01g04440	0.036657	IntermediateEntropy
Bcin01g04460	0.0183607	IntermediateEntropy
Bcin01g04470	0.0401469	IntermediateEntropy
Bcin01g04480	0.0178723	IntermediateEntropy
Bcin01g04500	0.727037	IntermediateEntropy
Bcin01g04510	0.223332	IntermediateEntropy
Bcin01g04520	0.153069	IntermediateEntropy
Bcin01g04530	0.0998659	IntermediateEntropy
Bcin01g04540	0.144899	IntermediateEntropy
Bcin01g04550	0.568969	IntermediateEntropy
Bcin01g04560	0.0502798	IntermediateEntropy
Bcin01g04570	0.0312431	IntermediateEntropy
Bcin01g04580	0.208698	IntermediateEntropy
Bcin01g04590	0.221411	IntermediateEntropy
Bcin01g04600	0.0570602	IntermediateEntropy
Bcin01g04610	0.141836	IntermediateEntropy
Bcin01g04620	0.0842813	IntermediateEntropy
Bcin01g04630	0.0397293	IntermediateEntropy
Bcin01g04640	0.0471333	IntermediateEntropy
Bcin01g04650	0.276226	IntermediateEntropy
Bcin01g04660	0.521378	IntermediateEntropy
Bcin01g04670	0.0743177	IntermediateEntropy
Bcin01g04680	0.133833	IntermediateEntropy
Bcin01g04690	0.181556	IntermediateEntropy
Bcin01g04700	0.0144959	IntermediateEntropy
Bcin01g04710	0.0991493	IntermediateEntropy
Bcin01g04720	0.0540845	IntermediateEntropy
Bcin01g04730	0.0195918	IntermediateEntropy
Bcin01g04740	0.0935736	IntermediateEntropy
Bcin01g04750	0.0335118	IntermediateEntropy
Bcin01g04760	0.046739	IntermediateEntropy
Bcin01g04770	0.0917093	IntermediateEntropy
Bcin01g04780	0.0400481	IntermediateEntropy
Bcin01g04790	0.0156905	IntermediateEntropy
Bcin01g04800	0.0217936	IntermediateEntropy
Bcin01g04810	0.0466431	IntermediateEntropy
Bcin01g04820	0.0283335	IntermediateEntropy
Bcin01g04830	1.43082	HighEntropy
Bcin01g04840	0.474561	IntermediateEntropy
Bcin01g04850	0.165187	IntermediateEntropy
Bcin01g04860	1.54836	HighEntropy
Bcin01g04870	0.0672304	IntermediateEntropy
Bcin01g04880	0.445417	IntermediateEntropy
Bcin01g04890	0.300004	IntermediateEntropy
Bcin01g04900	0.706679	IntermediateEntropy
Bcin01g04910	0.391715	IntermediateEntropy
Bcin01g04920	0.26748	IntermediateEntropy
Bcin01g04930	0.803476	IntermediateEntropy
Bcin01g04940	0.0363332	IntermediateEntropy
Bcin01g04950	0.0627585	IntermediateEntropy
Bcin01g04960	0.0572249	IntermediateEntropy
Bcin01g04970	0.141603	IntermediateEntropy
Bcin01g04980	0.0493774	IntermediateEntropy
Bcin01g04990	0.0344373	IntermediateEntropy
Bcin01g05000	0.179749	IntermediateEntropy
Bcin01g05010	0.0124673	IntermediateEntropy
Bcin01g05020	0.36094	IntermediateEntropy
Bcin01g05040	0.118698	IntermediateEntropy
Bcin01g05050	0.523575	IntermediateEntropy
Bcin01g05060	0.095723	IntermediateEntropy
Bcin01g05070	0.0672335	IntermediateEntropy
Bcin01g05080	0.79611	IntermediateEntropy
Bcin01g05090	0.318136	IntermediateEntropy
Bcin01g05100	0.132108	IntermediateEntropy
Bcin01g05110	0.0324289	IntermediateEntropy
Bcin01g05120	0.0526296	IntermediateEntropy
Bcin01g05130	0.0860327	IntermediateEntropy
Bcin01g05140	0.0309182	IntermediateEntropy
Bcin01g05150	0.892839	IntermediateEntropy
Bcin01g05160	0.0382423	IntermediateEntropy
Bcin01g05170	0.0966282	IntermediateEntropy
Bcin01g05180	0.148265	IntermediateEntropy
Bcin01g05190	0.278644	IntermediateEntropy
Bcin01g05200	0.0751451	IntermediateEntropy
Bcin01g05210	0.0545512	IntermediateEntropy
Bcin01g05220	0.0536361	IntermediateEntropy
Bcin01g05230	0.0930303	IntermediateEntropy
Bcin01g05240	0.0563411	IntermediateEntropy
Bcin01g05250	0.0576432	IntermediateEntropy
Bcin01g05270	0.0548093	IntermediateEntropy
Bcin01g05280	0.359015	IntermediateEntropy
Bcin01g05300	0.0610653	IntermediateEntropy
Bcin01g05310	0.188616	IntermediateEntropy
Bcin01g05320	0.404041	IntermediateEntropy
Bcin01g05330	0.18427	IntermediateEntropy
Bcin01g05340	0.0152211	IntermediateEntropy
Bcin01g05350	0.0892267	IntermediateEntropy
Bcin01g05360	0.0659051	IntermediateEntropy
Bcin01g05370	0.0787982	IntermediateEntropy
Bcin01g05380	0.0520738	IntermediateEntropy
Bcin01g05400	0.0979889	IntermediateEntropy
Bcin01g05410	0.0250934	IntermediateEntropy
Bcin01g05420	0.527998	IntermediateEntropy
Bcin01g05430	0.0559706	IntermediateEntropy
Bcin01g05440	0.0563197	IntermediateEntropy
Bcin01g05450	0.0871114	IntermediateEntropy
Bcin01g05460	0.0807588	IntermediateEntropy
Bcin01g05470	0.0995997	IntermediateEntropy
Bcin01g05480	0.0650009	IntermediateEntropy
Bcin01g05490	0.0423713	IntermediateEntropy
Bcin01g05510	0.930741	IntermediateEntropy
Bcin01g05520	0.0417463	IntermediateEntropy
Bcin01g05530	0.054288	IntermediateEntropy
Bcin01g05540	0.580764	IntermediateEntropy
Bcin01g05550	0.139502	IntermediateEntropy
Bcin01g05560	0.090436	IntermediateEntropy
Bcin01g05570	0.0163853	IntermediateEntropy
Bcin01g05580	0.0955891	IntermediateEntropy
Bcin01g05590	0.123376	IntermediateEntropy
Bcin01g05600	0.242346	IntermediateEntropy
Bcin01g05610	0.0257549	IntermediateEntropy
Bcin01g05620	0.841084	IntermediateEntropy
Bcin01g05630	0.125497	IntermediateEntropy
Bcin01g05640	0.0345316	IntermediateEntropy
Bcin01g05650	0.0509671	IntermediateEntropy
Bcin01g05660	0.0326481	IntermediateEntropy
Bcin01g05670	0.336529	IntermediateEntropy
Bcin01g05680	0.232328	IntermediateEntropy
Bcin01g05690	0.199862	IntermediateEntropy
Bcin01g05700	0.722977	IntermediateEntropy
Bcin01g05710	0.112735	IntermediateEntropy
Bcin01g05720	0.307478	IntermediateEntropy
Bcin01g05730	0.0978161	IntermediateEntropy
Bcin01g05740	0.141395	IntermediateEntropy
Bcin01g05750	0.180277	IntermediateEntropy
Bcin01g05760	0.0866373	IntermediateEntropy
Bcin01g05770	0.453453	IntermediateEntropy
Bcin01g05780	0.0984235	IntermediateEntropy
Bcin01g05790	0.315315	IntermediateEntropy
Bcin01g05800	0.0249022	IntermediateEntropy
Bcin01g05810	0.111187	IntermediateEntropy
Bcin01g05820	0.0589298	IntermediateEntropy
Bcin01g05830	0.424361	IntermediateEntropy
Bcin01g05840	0.782319	IntermediateEntropy
Bcin01g05860	1.6358	HighEntropy
Bcin01g05870	1.01771	HighEntropy
Bcin01g05880	0.933513	IntermediateEntropy
Bcin01g05890	0.204334	IntermediateEntropy
Bcin01g05900	0.266966	IntermediateEntropy
Bcin01g05910	0.169942	IntermediateEntropy
Bcin01g05920	0.00963274	IntermediateEntropy
Bcin01g05940	0.0105536	IntermediateEntropy
Bcin01g05950	0.0839021	IntermediateEntropy
Bcin01g05960	0.0909165	IntermediateEntropy
Bcin01g05970	0.129749	IntermediateEntropy
Bcin01g05980	0.0777846	IntermediateEntropy
Bcin01g05990	0.0407568	IntermediateEntropy
Bcin01g06000	0.0394462	IntermediateEntropy
Bcin01g06010	0.0729529	IntermediateEntropy
Bcin01g06020	0.0317486	IntermediateEntropy
Bcin01g06030	0.0198189	IntermediateEntropy
Bcin01g06040	0.0258779	IntermediateEntropy
Bcin01g06050	0.0913187	IntermediateEntropy
Bcin01g06060	0.417207	IntermediateEntropy
Bcin01g06070	0.0588815	IntermediateEntropy
Bcin01g06080	0.0228505	IntermediateEntropy
Bcin01g06090	0.0169804	IntermediateEntropy
Bcin01g06100	0.261722	IntermediateEntropy
Bcin01g06110	0.0183897	IntermediateEntropy
Bcin01g06120	0.035958	IntermediateEntropy
Bcin01g06130	0.0204214	IntermediateEntropy
Bcin01g06140	0.032302	IntermediateEntropy
Bcin01g06150	0.0372116	IntermediateEntropy
Bcin01g06160	0.0559562	IntermediateEntropy
Bcin01g06170	0.277156	IntermediateEntropy
Bcin01g06180	0.922266	IntermediateEntropy
Bcin01g06190	0.0611751	IntermediateEntropy
Bcin01g06200	0.0389656	IntermediateEntropy
Bcin01g06210	0.140995	IntermediateEntropy
Bcin01g06220	0.0412929	IntermediateEntropy
Bcin01g06230	0.050205	IntermediateEntropy
Bcin01g06240	0.0524109	IntermediateEntropy
Bcin01g06250	0.168288	IntermediateEntropy
Bcin01g06270	0.0210681	IntermediateEntropy
Bcin01g06280	0.00890054	IntermediateEntropy
Bcin01g06290	0.709837	IntermediateEntropy
Bcin01g06300	0.0642662	IntermediateEntropy
Bcin01g06310	0.0217919	IntermediateEntropy
Bcin01g06320	0.0621291	IntermediateEntropy
Bcin01g06330	0.023898	IntermediateEntropy
Bcin01g06340	0.0771627	IntermediateEntropy
Bcin01g06350	0.116562	IntermediateEntropy
Bcin01g06360	0.0755818	IntermediateEntropy
Bcin01g06370	0.0350333	IntermediateEntropy
Bcin01g06380	0.18362	IntermediateEntropy
Bcin01g06390	0.113195	IntermediateEntropy
Bcin01g06400	0.209742	IntermediateEntropy
Bcin01g06410	0.114819	IntermediateEntropy
Bcin01g06420	0.0331313	IntermediateEntropy
Bcin01g06430	0.131119	IntermediateEntropy
Bcin01g06440	0.0900653	IntermediateEntropy
Bcin01g06450	3.32193	HighEntropy
Bcin01g06460	0.0324122	IntermediateEntropy
Bcin01g06470	0.0668866	IntermediateEntropy
Bcin01g06480	0.0129132	IntermediateEntropy
Bcin01g06490	0.0390899	IntermediateEntropy
Bcin01g06500	0.0410466	IntermediateEntropy
Bcin01g06510	0.0747368	IntermediateEntropy
Bcin01g06520	0.155812	IntermediateEntropy
Bcin01g06530	0.233046	IntermediateEntropy
Bcin01g06540	0.471883	IntermediateEntropy
Bcin01g06550	0.0265982	IntermediateEntropy
Bcin01g06560	0.0127958	IntermediateEntropy
Bcin01g06570	0.00889121	IntermediateEntropy
Bcin01g06590	0.249323	IntermediateEntropy
Bcin01g06600	0.0745602	IntermediateEntropy
Bcin01g06610	0.0949862	IntermediateEntropy
Bcin01g06620	0.245978	IntermediateEntropy
Bcin01g06630	0.813508	IntermediateEntropy
Bcin01g06640	0.0627411	IntermediateEntropy
Bcin01g06650	0.137385	IntermediateEntropy
Bcin01g06660	0.157089	IntermediateEntropy
Bcin01g06670	0.13139	IntermediateEntropy
Bcin01g06680	0.077439	IntermediateEntropy
Bcin01g06690	0.0639646	IntermediateEntropy
Bcin01g06700	0.157368	IntermediateEntropy
Bcin01g06710	0.0223758	IntermediateEntropy
Bcin01g06720	0.0354834	IntermediateEntropy
Bcin01g06730	0.0306215	IntermediateEntropy
Bcin01g06740	0.528348	IntermediateEntropy
Bcin01g06750	0.136585	IntermediateEntropy
Bcin01g06770	0.11869	IntermediateEntropy
Bcin01g06790	0.0434254	IntermediateEntropy
Bcin01g06800	0.116294	IntermediateEntropy
Bcin01g06810	0.0979702	IntermediateEntropy
Bcin01g06820	0.0354825	IntermediateEntropy
Bcin01g06830	0.483145	IntermediateEntropy
Bcin01g06840	0.0338761	IntermediateEntropy
Bcin01g06850	0.344286	IntermediateEntropy
Bcin01g06860	0.0822315	IntermediateEntropy
Bcin01g06870	0.0489359	IntermediateEntropy
Bcin01g06880	0.0412825	IntermediateEntropy
Bcin01g06890	1.20892	HighEntropy
Bcin01g06900	0.0747377	IntermediateEntropy
Bcin01g06910	0.0193622	IntermediateEntropy
Bcin01g06920	0.449454	IntermediateEntropy
Bcin01g06935	0.0580758	IntermediateEntropy
Bcin01g06940	0.0875591	IntermediateEntropy
Bcin01g06950	0.089477	IntermediateEntropy
Bcin01g06960	0.0760929	IntermediateEntropy
Bcin01g06970	0.163979	IntermediateEntropy
Bcin01g06980	0.0656494	IntermediateEntropy
Bcin01g06990	0.140898	IntermediateEntropy
Bcin01g07000	0.262298	IntermediateEntropy
Bcin01g07010	0.118303	IntermediateEntropy
Bcin01g07020	0.0483666	IntermediateEntropy
Bcin01g07030	0.00568054	IntermediateEntropy
Bcin01g07040	0.0990625	IntermediateEntropy
Bcin01g07050	0.0174859	IntermediateEntropy
Bcin01g07060	0.122976	IntermediateEntropy
Bcin01g07070	0.19522	IntermediateEntropy
Bcin01g07080	0.159805	IntermediateEntropy
Bcin01g07090	0.119639	IntermediateEntropy
Bcin01g07100	0.22018	IntermediateEntropy
Bcin01g07110	0.0190553	IntermediateEntropy
Bcin01g07120	0.0850728	IntermediateEntropy
Bcin01g07130	0.231713	IntermediateEntropy
Bcin01g07140	0.24095	IntermediateEntropy
Bcin01g07150	0.111726	IntermediateEntropy
Bcin01g07160	0.129713	IntermediateEntropy
Bcin01g07170	0.138815	IntermediateEntropy
Bcin01g07180	0.0918809	IntermediateEntropy
Bcin01g07190	0.101045	IntermediateEntropy
Bcin01g07200	0.106867	IntermediateEntropy
Bcin01g07210	0.0920608	IntermediateEntropy
Bcin01g07220	0.251715	IntermediateEntropy
Bcin01g07230	0.265752	IntermediateEntropy
Bcin01g07240	0.069645	IntermediateEntropy
Bcin01g07250	0.3727	IntermediateEntropy
Bcin01g07260	0.0409517	IntermediateEntropy
Bcin01g07270	0.756637	IntermediateEntropy
Bcin01g07280	0.0817736	IntermediateEntropy
Bcin01g07290	0.0416002	IntermediateEntropy
Bcin01g07300	0.0466453	IntermediateEntropy
Bcin01g07310	0.104741	IntermediateEntropy
Bcin01g07320	0.0432825	IntermediateEntropy
Bcin01g07330	0.281243	IntermediateEntropy
Bcin01g07340	0.109003	IntermediateEntropy
Bcin01g07350	0.298165	IntermediateEntropy
Bcin01g07360	0.0372523	IntermediateEntropy
Bcin01g07370	0.14623	IntermediateEntropy
Bcin01g07380	0.100605	IntermediateEntropy
Bcin01g07390	0.0142099	IntermediateEntropy
Bcin01g07400	0.0675551	IntermediateEntropy
Bcin01g07410	0.109149	IntermediateEntropy
Bcin01g07420	0.0627071	IntermediateEntropy
Bcin01g07430	2.52414	HighEntropy
Bcin01g07440	0.0445988	IntermediateEntropy
Bcin01g07450	0.0587416	IntermediateEntropy
Bcin01g07460	0.0623309	IntermediateEntropy
Bcin01g07470	0.0396671	IntermediateEntropy
Bcin01g07480	0.0433714	IntermediateEntropy
Bcin01g07490	0.080017	IntermediateEntropy
Bcin01g07500	0.595855	IntermediateEntropy
Bcin01g07510	0.0661191	IntermediateEntropy
Bcin01g07520	0.0839629	IntermediateEntropy
Bcin01g07530	0.224764	IntermediateEntropy
Bcin01g07550	0.0321093	IntermediateEntropy
Bcin01g07560	1.15886	HighEntropy
Bcin01g07570	0.0536811	IntermediateEntropy
Bcin01g07580	0.0135709	IntermediateEntropy
Bcin01g07590	0.0121479	IntermediateEntropy
Bcin01g07600	0.020296	IntermediateEntropy
Bcin01g07610	0.0356191	IntermediateEntropy
Bcin01g07620	0.0185111	IntermediateEntropy
Bcin01g07630	0.0435302	IntermediateEntropy
Bcin01g07640	0.193013	IntermediateEntropy
Bcin01g07650	0.129322	IntermediateEntropy
Bcin01g07660	0.0873151	IntermediateEntropy
Bcin01g07670	0.730311	IntermediateEntropy
Bcin01g07680	0.0719152	IntermediateEntropy
Bcin01g07690	0.0312364	IntermediateEntropy
Bcin01g07700	0.0192163	IntermediateEntropy
Bcin01g07710	0.0226913	IntermediateEntropy
Bcin01g07720	0.0322375	IntermediateEntropy
Bcin01g07730	0.00592551	IntermediateEntropy
Bcin01g07740	0.0253472	IntermediateEntropy
Bcin01g07750	1.74126	HighEntropy
Bcin01g07760	0.0555773	IntermediateEntropy
Bcin01g07770	0.0645717	IntermediateEntropy
Bcin01g07780	0.158909	IntermediateEntropy
Bcin01g07790	0.214368	IntermediateEntropy
Bcin01g07800	0.0339067	IntermediateEntropy
Bcin01g07810	0.172882	IntermediateEntropy
Bcin01g07820	0.0602784	IntermediateEntropy
Bcin01g07830	0.271105	IntermediateEntropy
Bcin01g07840	0.254801	IntermediateEntropy
Bcin01g07850	0.330337	IntermediateEntropy
Bcin01g07860	0.0201767	IntermediateEntropy
Bcin01g07870	0.611938	IntermediateEntropy
Bcin01g07880	0.0198182	IntermediateEntropy
Bcin01g07900	1.32547	HighEntropy
Bcin01g07910	2.20914	HighEntropy
Bcin01g07920	0.166638	IntermediateEntropy
Bcin01g07930	0.0477972	IntermediateEntropy
Bcin01g07940	0.138801	IntermediateEntropy
Bcin01g07950	0.0925885	IntermediateEntropy
Bcin01g07960	0.035768	IntermediateEntropy
Bcin01g07970	0.125488	IntermediateEntropy
Bcin01g07980	0.484099	IntermediateEntropy
Bcin01g07990	0.0684022	IntermediateEntropy
Bcin01g08000	0.0684493	IntermediateEntropy
Bcin01g08010	0.0580636	IntermediateEntropy
Bcin01g08020	0.485843	IntermediateEntropy
Bcin01g08030	0.0445275	IntermediateEntropy
Bcin01g08040	0.0432858	IntermediateEntropy
Bcin01g08050	1.60351	HighEntropy
Bcin01g08060	0.408688	IntermediateEntropy
Bcin01g08070	0.00609334	IntermediateEntropy
Bcin01g08080	0.924562	IntermediateEntropy
Bcin01g08090	0.0825007	IntermediateEntropy
Bcin01g08100	0.0587498	IntermediateEntropy
Bcin01g08110	0.0933734	IntermediateEntropy
Bcin01g08120	0.199281	IntermediateEntropy
Bcin01g08130	0.347052	IntermediateEntropy
Bcin01g08140	0.309601	IntermediateEntropy
Bcin01g08160	0.468545	IntermediateEntropy
Bcin01g08170	1.92334	HighEntropy
Bcin01g08180	0.0619629	IntermediateEntropy
Bcin01g08190	0.0893424	IntermediateEntropy
Bcin01g08200	0.500164	IntermediateEntropy
Bcin01g08220	0.169323	IntermediateEntropy
Bcin01g08230	0.0266211	IntermediateEntropy
Bcin01g08240	0.0340494	IntermediateEntropy
Bcin01g08250	0.04618	IntermediateEntropy
Bcin01g08260	0.0391017	IntermediateEntropy
Bcin01g08270	0.0146501	IntermediateEntropy
Bcin01g08280	0.0710747	IntermediateEntropy
Bcin01g08290	0.0299261	IntermediateEntropy
Bcin01g08300	0.384769	IntermediateEntropy
Bcin01g08310	0.0638257	IntermediateEntropy
Bcin01g08320	0.0890779	IntermediateEntropy
Bcin01g08330	0.0296485	IntermediateEntropy
Bcin01g08340	0.335467	IntermediateEntropy
Bcin01g08350	0.024265	IntermediateEntropy
Bcin01g08360	0.126484	IntermediateEntropy
Bcin01g08370	0.0591143	IntermediateEntropy
Bcin01g08380	0.0639904	IntermediateEntropy
Bcin01g08390	0.074868	IntermediateEntropy
Bcin01g08400	0.0534516	IntermediateEntropy
Bcin01g08410	0.0719174	IntermediateEntropy
Bcin01g08420	0.0257961	IntermediateEntropy
Bcin01g08440	0.0507892	IntermediateEntropy
Bcin01g08450	0.0494748	IntermediateEntropy
Bcin01g08460	0.0992074	IntermediateEntropy
Bcin01g08470	0.0855641	IntermediateEntropy
Bcin01g08480	0.0499463	IntermediateEntropy
Bcin01g08490	0.0830349	IntermediateEntropy
Bcin01g08500	0.0307516	IntermediateEntropy
Bcin01g08510	0.0192442	IntermediateEntropy
Bcin01g08520	0.203144	IntermediateEntropy
Bcin01g08530	0.367268	IntermediateEntropy
Bcin01g08540	0.398059	IntermediateEntropy
Bcin01g08550	0.0202258	IntermediateEntropy
Bcin01g08560	0.0844632	IntermediateEntropy
Bcin01g08570	0.0800393	IntermediateEntropy
Bcin01g08580	0.0149867	IntermediateEntropy
Bcin01g08590	0.241733	IntermediateEntropy
Bcin01g08600	0.0249883	IntermediateEntropy
Bcin01g08610	0.398055	IntermediateEntropy
Bcin01g08620	0.24168	IntermediateEntropy
Bcin01g08630	0.139382	IntermediateEntropy
Bcin01g08640	0.150685	IntermediateEntropy
Bcin01g08650	0.0164848	IntermediateEntropy
Bcin01g08660	0.0465486	IntermediateEntropy
Bcin01g08670	0.0671937	IntermediateEntropy
Bcin01g08680	0.0306422	IntermediateEntropy
Bcin01g08690	1.04799	HighEntropy
Bcin01g08700	0.18754	IntermediateEntropy
Bcin01g08710	0.0423345	IntermediateEntropy
Bcin01g08720	0.0463082	IntermediateEntropy
Bcin01g08730	0.0265952	IntermediateEntropy
Bcin01g08740	0.0544202	IntermediateEntropy
Bcin01g08750	0.0251854	IntermediateEntropy
Bcin01g08760	0.0141921	IntermediateEntropy
Bcin01g08770	0.0646362	IntermediateEntropy
Bcin01g08780	0.068331	IntermediateEntropy
Bcin01g08790	0.0177301	IntermediateEntropy
Bcin01g08800	0.223897	IntermediateEntropy
Bcin01g08810	0.0211318	IntermediateEntropy
Bcin01g08820	0.0461358	IntermediateEntropy
Bcin01g08830	0.0561481	IntermediateEntropy
Bcin01g08850	0.0674481	IntermediateEntropy
Bcin01g08860	0.0182681	IntermediateEntropy
Bcin01g08870	0.0589301	IntermediateEntropy
Bcin01g08880	0.128697	IntermediateEntropy
Bcin01g08900	0.15959	IntermediateEntropy
Bcin01g08910	0.299168	IntermediateEntropy
Bcin01g08930	0.0227085	IntermediateEntropy
Bcin01g08940	0.103097	IntermediateEntropy
Bcin01g08950	0.116265	IntermediateEntropy
Bcin01g08960	0.0627133	IntermediateEntropy
Bcin01g08970	0.0308517	IntermediateEntropy
Bcin01g08980	0.0159307	IntermediateEntropy
Bcin01g08990	0.0347353	IntermediateEntropy
Bcin01g09000	0.0200615	IntermediateEntropy
Bcin01g09010	0.0220034	IntermediateEntropy
Bcin01g09020	0.177311	IntermediateEntropy
Bcin01g09030	0.990975	HighEntropy
Bcin01g09040	0.0437667	IntermediateEntropy
Bcin01g09050	0.0278715	IntermediateEntropy
Bcin01g09060	0.0465677	IntermediateEntropy
Bcin01g09070	0.211432	IntermediateEntropy
Bcin01g09080	0.0110624	IntermediateEntropy
Bcin01g09090	0.36036	IntermediateEntropy
Bcin01g09100	0.0119554	IntermediateEntropy
Bcin01g09110	0.423031	IntermediateEntropy
Bcin01g09120	0.036592	IntermediateEntropy
Bcin01g09130	0.0629877	IntermediateEntropy
Bcin01g09140	0.011331	IntermediateEntropy
Bcin01g09150	0.0540217	IntermediateEntropy
Bcin01g09160	0.0170329	IntermediateEntropy
Bcin01g09170	0.0298099	IntermediateEntropy
Bcin01g09180	0.0081863	IntermediateEntropy
Bcin01g09190	0.178464	IntermediateEntropy
Bcin01g09200	0.0485415	IntermediateEntropy
Bcin01g09220	0.0598305	IntermediateEntropy
Bcin01g09230	0.0884366	IntermediateEntropy
Bcin01g09240	0.0225215	IntermediateEntropy
Bcin01g09250	0.0185989	IntermediateEntropy
Bcin01g09260	0.0784163	IntermediateEntropy
Bcin01g09270	0.0526998	IntermediateEntropy
Bcin01g09280	0.0785843	IntermediateEntropy
Bcin01g09290	0.263578	IntermediateEntropy
Bcin01g09300	0.0191355	IntermediateEntropy
Bcin01g09310	0.0599778	IntermediateEntropy
Bcin01g09320	0.0645686	IntermediateEntropy
Bcin01g09330	0.0458437	IntermediateEntropy
Bcin01g09340	0.0180487	IntermediateEntropy
Bcin01g09350	0.126019	IntermediateEntropy
Bcin01g09360	0.0862059	IntermediateEntropy
Bcin01g09370	0.0524244	IntermediateEntropy
Bcin01g09380	0.0514072	IntermediateEntropy
Bcin01g09390	0.240665	IntermediateEntropy
Bcin01g09400	0.0450021	IntermediateEntropy
Bcin01g09410	0.126307	IntermediateEntropy
Bcin01g09420	0.147283	IntermediateEntropy
Bcin01g09430	1.06929	HighEntropy
Bcin01g09440	0.057759	IntermediateEntropy
Bcin01g09450	0.704909	IntermediateEntropy
Bcin01g09460	0.103074	IntermediateEntropy
Bcin01g09470	0.0322145	IntermediateEntropy
Bcin01g09480	0.05186	IntermediateEntropy
Bcin01g09490	0.0638038	IntermediateEntropy
Bcin01g09500	0.024942	IntermediateEntropy
Bcin01g09510	0.0471551	IntermediateEntropy
Bcin01g09520	0.142732	IntermediateEntropy
Bcin01g09530	0.302847	IntermediateEntropy
Bcin01g09540	0.0947611	IntermediateEntropy
Bcin01g09550	0.0594117	IntermediateEntropy
Bcin01g09560	0.103945	IntermediateEntropy
Bcin01g09580	0.409305	IntermediateEntropy
Bcin01g09590	0.0720422	IntermediateEntropy
Bcin01g09600	0.0658674	IntermediateEntropy
Bcin01g09620	0.143698	IntermediateEntropy
Bcin01g09630	0.374061	IntermediateEntropy
Bcin01g09640	0.130462	IntermediateEntropy
Bcin01g09650	0.0449356	IntermediateEntropy
Bcin01g09660	0.16745	IntermediateEntropy
Bcin01g09670	0.00587889	IntermediateEntropy
Bcin01g09680	0.0353862	IntermediateEntropy
Bcin01g09690	0.0638439	IntermediateEntropy
Bcin01g09700	0.0670468	IntermediateEntropy
Bcin01g09710	0.0946252	IntermediateEntropy
Bcin01g09720	0.0370115	IntermediateEntropy
Bcin01g09730	0.00974358	IntermediateEntropy
Bcin01g09740	0.045354	IntermediateEntropy
Bcin01g09760	0.0492806	IntermediateEntropy
Bcin01g09770	0.0634962	IntermediateEntropy
Bcin01g09780	0.881711	IntermediateEntropy
Bcin01g09800	0.0471248	IntermediateEntropy
Bcin01g09810	0.0509324	IntermediateEntropy
Bcin01g09820	0.288014	IntermediateEntropy
Bcin01g09830	0.233816	IntermediateEntropy
Bcin01g09840	0.0298804	IntermediateEntropy
Bcin01g09850	0.285473	IntermediateEntropy
Bcin01g09860	0.0212845	IntermediateEntropy
Bcin01g09870	0.0212515	IntermediateEntropy
Bcin01g09880	0.531301	IntermediateEntropy
Bcin01g09890	0.0441498	IntermediateEntropy
Bcin01g09900	0.0876615	IntermediateEntropy
Bcin01g09910	0.372411	IntermediateEntropy
Bcin01g09920	0.0941593	IntermediateEntropy
Bcin01g09930	0.157201	IntermediateEntropy
Bcin01g09940	0.047971	IntermediateEntropy
Bcin01g09950	0.108274	IntermediateEntropy
Bcin01g09960	0.0354755	IntermediateEntropy
Bcin01g09970	0.0789734	IntermediateEntropy
Bcin01g09980	0.11968	IntermediateEntropy
Bcin01g09990	0.0570081	IntermediateEntropy
Bcin01g10000	0.325884	IntermediateEntropy
Bcin01g10010	0.0228929	IntermediateEntropy
Bcin01g10020	0.0309154	IntermediateEntropy
Bcin01g10030	0.0931893	IntermediateEntropy
Bcin01g10040	0.022421	IntermediateEntropy
Bcin01g10050	0.0580995	IntermediateEntropy
Bcin01g10060	0.0324029	IntermediateEntropy
Bcin01g10070	0.0157344	IntermediateEntropy
Bcin01g10080	0.217754	IntermediateEntropy
Bcin01g10090	0.0212815	IntermediateEntropy
Bcin01g10100	0.170122	IntermediateEntropy
Bcin01g10120	0.0509677	IntermediateEntropy
Bcin01g10130	0.101426	IntermediateEntropy
Bcin01g10140	0.0810176	IntermediateEntropy
Bcin01g10150	1.63591	HighEntropy
Bcin01g10160	0.0715866	IntermediateEntropy
Bcin01g10170	0.0183877	IntermediateEntropy
Bcin01g10180	0.0742953	IntermediateEntropy
Bcin01g10190	0.394953	IntermediateEntropy
Bcin01g10200	0.413094	IntermediateEntropy
Bcin01g10210	0.137253	IntermediateEntropy
Bcin01g10220	0.527082	IntermediateEntropy
Bcin01g10230	0.110168	IntermediateEntropy
Bcin01g10240	0.164906	IntermediateEntropy
Bcin01g10250	0.156224	IntermediateEntropy
Bcin01g10260	0.20493	IntermediateEntropy
Bcin01g10270	0.523316	IntermediateEntropy
Bcin01g10280	0.0216293	IntermediateEntropy
Bcin01g10290	0.0526898	IntermediateEntropy
Bcin01g10300	0.228067	IntermediateEntropy
Bcin01g10310	0.0407678	IntermediateEntropy
Bcin01g10320	0.0501019	IntermediateEntropy
Bcin01g10330	0.0431982	IntermediateEntropy
Bcin01g10340	0.0577762	IntermediateEntropy
Bcin01g10350	0.0999079	IntermediateEntropy
Bcin01g10360	0.107324	IntermediateEntropy
Bcin01g10370	0.207914	IntermediateEntropy
Bcin01g10380	0.830323	IntermediateEntropy
Bcin01g10390	0.21372	IntermediateEntropy
Bcin01g10410	0.0608147	IntermediateEntropy
Bcin01g10420	0.0427914	IntermediateEntropy
Bcin01g10430	0.972805	IntermediateEntropy
Bcin01g10440	0.080948	IntermediateEntropy
Bcin01g10450	0.0180592	IntermediateEntropy
Bcin01g10460	0.082559	IntermediateEntropy
Bcin01g10470	1.07737	HighEntropy
Bcin01g10480	0.112736	IntermediateEntropy
Bcin01g10490	0.0654123	IntermediateEntropy
Bcin01g10500	0.0685863	IntermediateEntropy
Bcin01g10510	1.03458	HighEntropy
Bcin01g10520	0.0175155	IntermediateEntropy
Bcin01g10530	0.0430489	IntermediateEntropy
Bcin01g10540	0.0322807	IntermediateEntropy
Bcin01g10550	0.0285613	IntermediateEntropy
Bcin01g10560	0.0433735	IntermediateEntropy
Bcin01g10570	0.0639134	IntermediateEntropy
Bcin01g10580	0.299302	IntermediateEntropy
Bcin01g10600	0.0448176	IntermediateEntropy
Bcin01g10610	0.0262221	IntermediateEntropy
Bcin01g10620	0.0352865	IntermediateEntropy
Bcin01g10630	0.0681899	IntermediateEntropy
Bcin01g10640	0.0549201	IntermediateEntropy
Bcin01g10650	0.0634264	IntermediateEntropy
Bcin01g10660	0.0682884	IntermediateEntropy
Bcin01g10670	0.0602941	IntermediateEntropy
Bcin01g10680	0.0736562	IntermediateEntropy
Bcin01g10690	0.0260168	IntermediateEntropy
Bcin01g10700	0.0122629	IntermediateEntropy
Bcin01g10710	0.0309143	IntermediateEntropy
Bcin01g10720	0.251581	IntermediateEntropy
Bcin01g10730	0.182704	IntermediateEntropy
Bcin01g10740	0.104459	IntermediateEntropy
Bcin01g10750	0.51175	IntermediateEntropy
Bcin01g10760	0.0992718	IntermediateEntropy
Bcin01g10770	0.188922	IntermediateEntropy
Bcin01g10780	0.300389	IntermediateEntropy
Bcin01g10790	0.148397	IntermediateEntropy
Bcin01g10810	0.0577489	IntermediateEntropy
Bcin01g10820	0.04126	IntermediateEntropy
Bcin01g10830	0.112883	IntermediateEntropy
Bcin01g10840	0.14931	IntermediateEntropy
Bcin01g10850	0.288315	IntermediateEntropy
Bcin01g10860	0.0205907	IntermediateEntropy
Bcin01g10870	0.0301256	IntermediateEntropy
Bcin01g10880	0.147648	IntermediateEntropy
Bcin01g10890	0.0677728	IntermediateEntropy
Bcin01g10900	0.201726	IntermediateEntropy
Bcin01g10910	0.0580743	IntermediateEntropy
Bcin01g10920	0.0288753	IntermediateEntropy
Bcin01g10930	1.82149	HighEntropy
Bcin01g10940	0.168073	IntermediateEntropy
Bcin01g10950	0.0889569	IntermediateEntropy
Bcin01g10960	0.597486	IntermediateEntropy
Bcin01g10970	0.0393142	IntermediateEntropy
Bcin01g10980	0.029597	IntermediateEntropy
Bcin01g10990	0.181054	IntermediateEntropy
Bcin01g11000	0.134579	IntermediateEntropy
Bcin01g11010	0.18755	IntermediateEntropy
Bcin01g11020	0.180274	IntermediateEntropy
Bcin01g11030	0.182801	IntermediateEntropy
Bcin01g11040	0.241512	IntermediateEntropy
Bcin01g11050	0.165573	IntermediateEntropy
Bcin01g11060	0.0396486	IntermediateEntropy
Bcin01g11070	0.264342	IntermediateEntropy
Bcin01g11080	0.193916	IntermediateEntropy
Bcin01g11090	1.13736	HighEntropy
Bcin01g11100	0.296451	IntermediateEntropy
Bcin01g11110	0.0886522	IntermediateEntropy
Bcin01g11120	0.0319908	IntermediateEntropy
Bcin01g11130	0.0393573	IntermediateEntropy
Bcin01g11140	0.197472	IntermediateEntropy
Bcin01g11150	0.890362	IntermediateEntropy
Bcin01g11160	0.754646	IntermediateEntropy
Bcin01g11170	1.431	HighEntropy
Bcin01g11180	0.0457233	IntermediateEntropy
Bcin01g11190	0.074993	IntermediateEntropy
Bcin01g11200	0.0739881	IntermediateEntropy
Bcin01g11210	1.18402	HighEntropy
Bcin01g11220	0.0843727	IntermediateEntropy
Bcin01g11230	0.065736	IntermediateEntropy
Bcin01g11240	0.0212151	IntermediateEntropy
Bcin01g11250	0.226572	IntermediateEntropy
Bcin01g11260	0.227149	IntermediateEntropy
Bcin01g11270	0.0906456	IntermediateEntropy
Bcin01g11280	0.0202453	IntermediateEntropy
Bcin01g11290	0.217306	IntermediateEntropy
Bcin01g11300	0.148187	IntermediateEntropy
Bcin01g11310	0.165702	IntermediateEntropy
Bcin01g11320	0.00618677	IntermediateEntropy
Bcin01g11330	0.0386957	IntermediateEntropy
Bcin01g11350	0.0240522	IntermediateEntropy
Bcin01g11360	0.127123	IntermediateEntropy
Bcin01g11370	0.110595	IntermediateEntropy
Bcin01g11380	0.152197	IntermediateEntropy
Bcin01g11400	1.40205	HighEntropy
Bcin01g11410	0.142515	IntermediateEntropy
Bcin01g11420	0.0968968	IntermediateEntropy
Bcin01g11430	0.0516877	IntermediateEntropy
Bcin01g11440	0.237417	IntermediateEntropy
Bcin01g11450	0.135503	IntermediateEntropy
Bcin01g11460	0.148539	IntermediateEntropy
Bcin01g11470	0.278012	IntermediateEntropy
Bcin01g11480	0.204768	IntermediateEntropy
Bcin01g11490	0.328025	IntermediateEntropy
Bcin01g11500	0.128791	IntermediateEntropy
Bcin01g11510	0.0386883	IntermediateEntropy
Bcin01g11520	0.207508	IntermediateEntropy
Bcin01g11530	0.357512	IntermediateEntropy
Bcin01g11540	0.312782	IntermediateEntropy
Bcin01g11550	0.0822892	IntermediateEntropy
Bcin01g11560	0.0255535	IntermediateEntropy
Bcin02g00002	0.277352	IntermediateEntropy
Bcin02g00003	0.118653	IntermediateEntropy
Bcin02g00004	0.321738	IntermediateEntropy
Bcin02g00005	0.0398267	IntermediateEntropy
Bcin02g00006	0.292474	IntermediateEntropy
Bcin02g00007	1.07535	HighEntropy
Bcin02g00008	0.0133473	IntermediateEntropy
Bcin02g00009	0.211136	IntermediateEntropy
Bcin02g00010	0.222487	IntermediateEntropy
Bcin02g00011	0.0980949	IntermediateEntropy
Bcin02g00012	0.335015	IntermediateEntropy
Bcin02g00013	0.199234	IntermediateEntropy
Bcin02g00014	0.1204	IntermediateEntropy
Bcin02g00015	0.510626	IntermediateEntropy
Bcin02g00016	0.1614	IntermediateEntropy
Bcin02g00018	0.0766759	IntermediateEntropy
Bcin02g00020	0.460555	IntermediateEntropy
Bcin02g00030	0.0816533	IntermediateEntropy
Bcin02g00040	0.142415	IntermediateEntropy
Bcin02g00050	0.702463	IntermediateEntropy
Bcin02g00060	0.672964	IntermediateEntropy
Bcin02g00070	0.170804	IntermediateEntropy
Bcin02g00080	0.779476	IntermediateEntropy
Bcin02g00090	0.0450116	IntermediateEntropy
Bcin02g00100	0.182353	IntermediateEntropy
Bcin02g00110	0.0602155	IntermediateEntropy
Bcin02g00120	0.0471232	IntermediateEntropy
Bcin02g00130	0.0204742	IntermediateEntropy
Bcin02g00140	0.680417	IntermediateEntropy
Bcin02g00150	0.0369435	IntermediateEntropy
Bcin02g00160	0.0587537	IntermediateEntropy
Bcin02g00170	0.0172198	IntermediateEntropy
Bcin02g00180	0.0540159	IntermediateEntropy
Bcin02g00190	1.34496	HighEntropy
Bcin02g00200	0.0526878	IntermediateEntropy
Bcin02g00210	0.332812	IntermediateEntropy
Bcin02g00220	0.0329299	IntermediateEntropy
Bcin02g00230	0.0622764	IntermediateEntropy
Bcin02g00240	0.0697087	IntermediateEntropy
Bcin02g00250	0.171506	IntermediateEntropy
Bcin02g00260	0.636538	IntermediateEntropy
Bcin02g00270	0.0973016	IntermediateEntropy
Bcin02g00280	0.0615901	IntermediateEntropy
Bcin02g00290	0.14797	IntermediateEntropy
Bcin02g00310	0.0162703	IntermediateEntropy
Bcin02g00320	0.0327565	IntermediateEntropy
Bcin02g00330	0.787263	IntermediateEntropy
Bcin02g00340	0.0892442	IntermediateEntropy
Bcin02g00350	0.0354049	IntermediateEntropy
Bcin02g00360	0.175387	IntermediateEntropy
Bcin02g00370	0.0788864	IntermediateEntropy
Bcin02g00380	0.0313188	IntermediateEntropy
Bcin02g00390	0.173909	IntermediateEntropy
Bcin02g00400	0.0529403	IntermediateEntropy
Bcin02g00410	0.0665222	IntermediateEntropy
Bcin02g00420	0.499662	IntermediateEntropy
Bcin02g00430	0.285167	IntermediateEntropy
Bcin02g00440	0.15344	IntermediateEntropy
Bcin02g00450	0.0673762	IntermediateEntropy
Bcin02g00460	0.132749	IntermediateEntropy
Bcin02g00470	0.0630243	IntermediateEntropy
Bcin02g00480	0.0451216	IntermediateEntropy
Bcin02g00490	0.0368795	IntermediateEntropy
Bcin02g00500	1.2572	HighEntropy
Bcin02g00510	0.058777	IntermediateEntropy
Bcin02g00520	0.0699291	IntermediateEntropy
Bcin02g00530	0.82732	IntermediateEntropy
Bcin02g00540	0.0754762	IntermediateEntropy
Bcin02g00550	0.223256	IntermediateEntropy
Bcin02g00560	0.259715	IntermediateEntropy
Bcin02g00570	0.0405798	IntermediateEntropy
Bcin02g00590	0.174505	IntermediateEntropy
Bcin02g00600	0.209078	IntermediateEntropy
Bcin02g00610	0.216624	IntermediateEntropy
Bcin02g00620	0.151927	IntermediateEntropy
Bcin02g00630	0.119325	IntermediateEntropy
Bcin02g00640	0.047301	IntermediateEntropy
Bcin02g00660	0.0248217	IntermediateEntropy
Bcin02g00670	0.0319562	IntermediateEntropy
Bcin02g00690	0.378012	IntermediateEntropy
Bcin02g00700	0.562683	IntermediateEntropy
Bcin02g00710	0.00972215	IntermediateEntropy
Bcin02g00720	0.158946	IntermediateEntropy
Bcin02g00730	1.90492	HighEntropy
Bcin02g00740	0.256055	IntermediateEntropy
Bcin02g00750	0.56026	IntermediateEntropy
Bcin02g00760	0.0551185	IntermediateEntropy
Bcin02g00770	0.0372847	IntermediateEntropy
Bcin02g00780	0.0252649	IntermediateEntropy
Bcin02g00790	0.0323499	IntermediateEntropy
Bcin02g00800	0.350101	IntermediateEntropy
Bcin02g00820	0.108557	IntermediateEntropy
Bcin02g00830	0.0813623	IntermediateEntropy
Bcin02g00840	0.0333202	IntermediateEntropy
Bcin02g00850	0.696543	IntermediateEntropy
Bcin02g00860	0.438342	IntermediateEntropy
Bcin02g00870	0.0880652	IntermediateEntropy
Bcin02g00880	0.443441	IntermediateEntropy
Bcin02g00890	0.0144579	IntermediateEntropy
Bcin02g00900	0.0879119	IntermediateEntropy
Bcin02g00910	0.00911903	IntermediateEntropy
Bcin02g00920	0.109175	IntermediateEntropy
Bcin02g00930	0.344734	IntermediateEntropy
Bcin02g00940	0.396751	IntermediateEntropy
Bcin02g00950	0.518435	IntermediateEntropy
Bcin02g00960	0.0321522	IntermediateEntropy
Bcin02g00970	0.0693184	IntermediateEntropy
Bcin02g00980	0.0970471	IntermediateEntropy
Bcin02g00990	0.0472155	IntermediateEntropy
Bcin02g01000	0.019577	IntermediateEntropy
Bcin02g01010	0.182228	IntermediateEntropy
Bcin02g01020	0.0239366	IntermediateEntropy
Bcin02g01030	0.014475	IntermediateEntropy
Bcin02g01040	0.0546107	IntermediateEntropy
Bcin02g01050	0.0972201	IntermediateEntropy
Bcin02g01060	0.0936544	IntermediateEntropy
Bcin02g01070	0.0425563	IntermediateEntropy
Bcin02g01080	0.0300354	IntermediateEntropy
Bcin02g01090	0.105293	IntermediateEntropy
Bcin02g01100	0.256186	IntermediateEntropy
Bcin02g01110	0.730198	IntermediateEntropy
Bcin02g01120	0.132039	IntermediateEntropy
Bcin02g01130	0.0673615	IntermediateEntropy
Bcin02g01140	0.0805437	IntermediateEntropy
Bcin02g01150	0.315714	IntermediateEntropy
Bcin02g01160	0.0252854	IntermediateEntropy
Bcin02g01170	0.0308121	IntermediateEntropy
Bcin02g01180	0.158746	IntermediateEntropy
Bcin02g01190	0.173343	IntermediateEntropy
Bcin02g01200	0.209148	IntermediateEntropy
Bcin02g01210	0.241929	IntermediateEntropy
Bcin02g01220	1.41226	HighEntropy
Bcin02g01230	0.0416295	IntermediateEntropy
Bcin02g01240	0.367938	IntermediateEntropy
Bcin02g01250	0.0365551	IntermediateEntropy
Bcin02g01260	0.453753	IntermediateEntropy
Bcin02g01270	0.290124	IntermediateEntropy
Bcin02g01280	0.0185092	IntermediateEntropy
Bcin02g01300	0.0538049	IntermediateEntropy
Bcin02g01310	0.0206116	IntermediateEntropy
Bcin02g01320	0.0617327	IntermediateEntropy
Bcin02g01330	0.167185	IntermediateEntropy
Bcin02g01340	0.0836731	IntermediateEntropy
Bcin02g01350	0.102897	IntermediateEntropy
Bcin02g01360	0.0494005	IntermediateEntropy
Bcin02g01370	0.0412837	IntermediateEntropy
Bcin02g01380	0.0487297	IntermediateEntropy
Bcin02g01390	0.0609825	IntermediateEntropy
Bcin02g01400	0.0909622	IntermediateEntropy
Bcin02g01410	0.125984	IntermediateEntropy
Bcin02g01420	0.848389	IntermediateEntropy
Bcin02g01430	0.0460536	IntermediateEntropy
Bcin02g01440	0.0561256	IntermediateEntropy
Bcin02g01450	0.131216	IntermediateEntropy
Bcin02g01460	0.0826155	IntermediateEntropy
Bcin02g01480	0.0742364	IntermediateEntropy
Bcin02g01490	0.0616323	IntermediateEntropy
Bcin02g01500	0.0354329	IntermediateEntropy
Bcin02g01510	2.49333	HighEntropy
Bcin02g01520	0.0499165	IntermediateEntropy
Bcin02g01530	0.0414324	IntermediateEntropy
Bcin02g01540	0.0404463	IntermediateEntropy
Bcin02g01550	0.247173	IntermediateEntropy
Bcin02g01570	0.134449	IntermediateEntropy
Bcin02g01580	0.50173	IntermediateEntropy
Bcin02g01590	0.235673	IntermediateEntropy
Bcin02g01600	0.240564	IntermediateEntropy
Bcin02g01610	1.01367	HighEntropy
Bcin02g01620	2.21689	HighEntropy
Bcin02g01630	0.030415	IntermediateEntropy
Bcin02g01640	0.101361	IntermediateEntropy
Bcin02g01650	0.134421	IntermediateEntropy
Bcin02g01660	0.0714776	IntermediateEntropy
Bcin02g01670	0.0972917	IntermediateEntropy
Bcin02g01680	0.0621313	IntermediateEntropy
Bcin02g01690	0.127881	IntermediateEntropy
Bcin02g01700	2.46654	HighEntropy
Bcin02g01710	0.263867	IntermediateEntropy
Bcin02g01720	0.0498882	IntermediateEntropy
Bcin02g01730	0.0954668	IntermediateEntropy
Bcin02g01740	0.0166099	IntermediateEntropy
Bcin02g01750	0.180942	IntermediateEntropy
Bcin02g01760	0.0848565	IntermediateEntropy
Bcin02g01770	0.113512	IntermediateEntropy
Bcin02g01780	0.0803739	IntermediateEntropy
Bcin02g01790	0.0651765	IntermediateEntropy
Bcin02g01800	0.0735955	IntermediateEntropy
Bcin02g01810	0.0957181	IntermediateEntropy
Bcin02g01820	0.0570697	IntermediateEntropy
Bcin02g01830	0.0521111	IntermediateEntropy
Bcin02g01840	0.296883	IntermediateEntropy
Bcin02g01850	0.0597488	IntermediateEntropy
Bcin02g01870	0.0917931	IntermediateEntropy
Bcin02g01880	0.146598	IntermediateEntropy
Bcin02g01890	0.0905576	IntermediateEntropy
Bcin02g01900	0.0167017	IntermediateEntropy
Bcin02g01910	0.0636365	IntermediateEntropy
Bcin02g01920	0.0969882	IntermediateEntropy
Bcin02g01930	0.0322415	IntermediateEntropy
Bcin02g01940	0.267923	IntermediateEntropy
Bcin02g01950	0.9499	IntermediateEntropy
Bcin02g01960	1.64153	HighEntropy
Bcin02g01970	0.0361277	IntermediateEntropy
Bcin02g01980	0.0455384	IntermediateEntropy
Bcin02g01990	0.72301	IntermediateEntropy
Bcin02g02000	0.480857	IntermediateEntropy
Bcin02g02010	0.0136389	IntermediateEntropy
Bcin02g02020	0.0578061	IntermediateEntropy
Bcin02g02030	0.041349	IntermediateEntropy
Bcin02g02040	2.23366	HighEntropy
Bcin02g02050	0.109008	IntermediateEntropy
Bcin02g02060	0.0811429	IntermediateEntropy
Bcin02g02070	1.13265	HighEntropy
Bcin02g02080	0.237111	IntermediateEntropy
Bcin02g02090	0.0866428	IntermediateEntropy
Bcin02g02100	0.0517036	IntermediateEntropy
Bcin02g02110	0.036135	IntermediateEntropy
Bcin02g02120	0.0625869	IntermediateEntropy
Bcin02g02130	0.465791	IntermediateEntropy
Bcin02g02140	0.181732	IntermediateEntropy
Bcin02g02150	0.102993	IntermediateEntropy
Bcin02g02160	0.0797287	IntermediateEntropy
Bcin02g02170	0.0619553	IntermediateEntropy
Bcin02g02180	0.0552342	IntermediateEntropy
Bcin02g02190	1.63804	HighEntropy
Bcin02g02200	3.0069	HighEntropy
Bcin02g02210	0.902467	IntermediateEntropy
Bcin02g02220	0.0944728	IntermediateEntropy
Bcin02g02230	0.0504335	IntermediateEntropy
Bcin02g02240	0.046712	IntermediateEntropy
Bcin02g02250	0.0721015	IntermediateEntropy
Bcin02g02260	0.0384507	IntermediateEntropy
Bcin02g02270	0.0590906	IntermediateEntropy
Bcin02g02280	0.0238407	IntermediateEntropy
Bcin02g02290	0.108863	IntermediateEntropy
Bcin02g02300	0.0205032	IntermediateEntropy
Bcin02g02310	0.0186569	IntermediateEntropy
Bcin02g02320	0.121407	IntermediateEntropy
Bcin02g02330	0.0586884	IntermediateEntropy
Bcin02g02340	0.0338876	IntermediateEntropy
Bcin02g02350	0.0555649	IntermediateEntropy
Bcin02g02360	0.0230733	IntermediateEntropy
Bcin02g02370	0.0219922	IntermediateEntropy
Bcin02g02380	0.100799	IntermediateEntropy
Bcin02g02390	0.101592	IntermediateEntropy
Bcin02g02400	0.0356703	IntermediateEntropy
Bcin02g02410	0.0310518	IntermediateEntropy
Bcin02g02420	0.100421	IntermediateEntropy
Bcin02g02430	0.0883192	IntermediateEntropy
Bcin02g02440	0.255185	IntermediateEntropy
Bcin02g02450	0.221193	IntermediateEntropy
Bcin02g02460	0.174879	IntermediateEntropy
Bcin02g02470	0.0232419	IntermediateEntropy
Bcin02g02480	0.0512092	IntermediateEntropy
Bcin02g02490	0.0114513	IntermediateEntropy
Bcin02g02500	0.0351284	IntermediateEntropy
Bcin02g02510	0.0738072	IntermediateEntropy
Bcin02g02520	0.0589381	IntermediateEntropy
Bcin02g02530	0.0917923	IntermediateEntropy
Bcin02g02540	0.0966016	IntermediateEntropy
Bcin02g02550	0.0904954	IntermediateEntropy
Bcin02g02560	0.0255862	IntermediateEntropy
Bcin02g02570	0.0517274	IntermediateEntropy
Bcin02g02580	0.132581	IntermediateEntropy
Bcin02g02590	0.134439	IntermediateEntropy
Bcin02g02600	0.0435106	IntermediateEntropy
Bcin02g02610	0.0750664	IntermediateEntropy
Bcin02g02620	0.248547	IntermediateEntropy
Bcin02g02630	0.0440492	IntermediateEntropy
Bcin02g02640	0.0161569	IntermediateEntropy
Bcin02g02660	0.210944	IntermediateEntropy
Bcin02g02670	0.091569	IntermediateEntropy
Bcin02g02680	0.0550659	IntermediateEntropy
Bcin02g02690	0.246546	IntermediateEntropy
Bcin02g02700	0.0775716	IntermediateEntropy
Bcin02g02710	0.0199594	IntermediateEntropy
Bcin02g02720	0.37203	IntermediateEntropy
Bcin02g02730	0.0955958	IntermediateEntropy
Bcin02g02740	0.0728451	IntermediateEntropy
Bcin02g02750	0.115665	IntermediateEntropy
Bcin02g02760	0.0379446	IntermediateEntropy
Bcin02g02770	0.128134	IntermediateEntropy
Bcin02g02780	0.457242	IntermediateEntropy
Bcin02g02790	0.280891	IntermediateEntropy
Bcin02g02800	0.0242704	IntermediateEntropy
Bcin02g02810	0.013206	IntermediateEntropy
Bcin02g02820	0.0349277	IntermediateEntropy
Bcin02g02830	0.0991507	IntermediateEntropy
Bcin02g02840	0.201404	IntermediateEntropy
Bcin02g02850	0.122132	IntermediateEntropy
Bcin02g02870	0.0401659	IntermediateEntropy
Bcin02g02880	0.0740027	IntermediateEntropy
Bcin02g02890	0.0747823	IntermediateEntropy
Bcin02g02910	2.34505	HighEntropy
Bcin02g02920	0.0234165	IntermediateEntropy
Bcin02g02930	0.0133837	IntermediateEntropy
Bcin02g02940	0.0505835	IntermediateEntropy
Bcin02g02950	0.235346	IntermediateEntropy
Bcin02g02970	0.0417258	IntermediateEntropy
Bcin02g02980	0.0520919	IntermediateEntropy
Bcin02g02990	0.0924305	IntermediateEntropy
Bcin02g03000	0.0893183	IntermediateEntropy
Bcin02g03010	0.0816082	IntermediateEntropy
Bcin02g03020	0.0717982	IntermediateEntropy
Bcin02g03030	0.0273388	IntermediateEntropy
Bcin02g03040	0.0198998	IntermediateEntropy
Bcin02g03050	0.111426	IntermediateEntropy
Bcin02g03060	0.0548292	IntermediateEntropy
Bcin02g03070	0.0169518	IntermediateEntropy
Bcin02g03080	0.0828194	IntermediateEntropy
Bcin02g03090	0.306408	IntermediateEntropy
Bcin02g03100	0.108864	IntermediateEntropy
Bcin02g03110	0.0656597	IntermediateEntropy
Bcin02g03120	0.0685714	IntermediateEntropy
Bcin02g03130	0.156566	IntermediateEntropy
Bcin02g03140	0.0770567	IntermediateEntropy
Bcin02g03150	0.141384	IntermediateEntropy
Bcin02g03160	0.0911435	IntermediateEntropy
Bcin02g03170	0.0175602	IntermediateEntropy
Bcin02g03180	0.0579626	IntermediateEntropy
Bcin02g03190	0.026954	IntermediateEntropy
Bcin02g03200	0.028903	IntermediateEntropy
Bcin02g03210	0.0534725	IntermediateEntropy
Bcin02g03220	0.316425	IntermediateEntropy
Bcin02g03230	0.162762	IntermediateEntropy
Bcin02g03240	0.0146328	IntermediateEntropy
Bcin02g03250	0.0530176	IntermediateEntropy
Bcin02g03260	0.011167	IntermediateEntropy
Bcin02g03270	0.142729	IntermediateEntropy
Bcin02g03280	0.0201511	IntermediateEntropy
Bcin02g03290	0.0263253	IntermediateEntropy
Bcin02g03300	0.0257666	IntermediateEntropy
Bcin02g03310	0.151251	IntermediateEntropy
Bcin02g03320	0.00752717	IntermediateEntropy
Bcin02g03330	0.395136	IntermediateEntropy
Bcin02g03340	0.0664901	IntermediateEntropy
Bcin02g03360	0.0167475	IntermediateEntropy
Bcin02g03370	0.0319401	IntermediateEntropy
Bcin02g03380	0.0845836	IntermediateEntropy
Bcin02g03390	0.021013	IntermediateEntropy
Bcin02g03400	0.0400267	IntermediateEntropy
Bcin02g03410	0.0382542	IntermediateEntropy
Bcin02g03420	0.0284615	IntermediateEntropy
Bcin02g03430	0.034724	IntermediateEntropy
Bcin02g03440	0.188732	IntermediateEntropy
Bcin02g03450	0.051348	IntermediateEntropy
Bcin02g03460	0.0828338	IntermediateEntropy
Bcin02g03470	0.0167254	IntermediateEntropy
Bcin02g03480	0.0764406	IntermediateEntropy
Bcin02g03490	0.0350457	IntermediateEntropy
Bcin02g03500	0.119341	IntermediateEntropy
Bcin02g03510	0.322163	IntermediateEntropy
Bcin02g03520	0.0670138	IntermediateEntropy
Bcin02g03530	0.154328	IntermediateEntropy
Bcin02g03540	0.123943	IntermediateEntropy
Bcin02g03550	0.557156	IntermediateEntropy
Bcin02g03560	0.0613454	IntermediateEntropy
Bcin02g03570	0.0749197	IntermediateEntropy
Bcin02g03580	0.0392154	IntermediateEntropy
Bcin02g03590	0.0457084	IntermediateEntropy
Bcin02g03600	0.045798	IntermediateEntropy
Bcin02g03610	0.0616185	IntermediateEntropy
Bcin02g03620	0.449549	IntermediateEntropy
Bcin02g03630	0.276691	IntermediateEntropy
Bcin02g03640	0.0353519	IntermediateEntropy
Bcin02g03650	0.186848	IntermediateEntropy
Bcin02g03660	0.163042	IntermediateEntropy
Bcin02g03670	0.315836	IntermediateEntropy
Bcin02g03680	0.424818	IntermediateEntropy
Bcin02g03690	0.181778	IntermediateEntropy
Bcin02g03700	0.312263	IntermediateEntropy
Bcin02g03710	0.310516	IntermediateEntropy
Bcin02g03720	0.293275	IntermediateEntropy
Bcin02g03730	0.21611	IntermediateEntropy
Bcin02g03750	0.253872	IntermediateEntropy
Bcin02g03760	0.0965887	IntermediateEntropy
Bcin02g03770	0.0910671	IntermediateEntropy
Bcin02g03790	0.0435121	IntermediateEntropy
Bcin02g03800	0.0118586	IntermediateEntropy
Bcin02g03810	0.0631538	IntermediateEntropy
Bcin02g03830	0.0177953	IntermediateEntropy
Bcin02g03840	0.0863866	IntermediateEntropy
Bcin02g03850	0.0984143	IntermediateEntropy
Bcin02g03860	0.228534	IntermediateEntropy
Bcin02g03870	0.0238091	IntermediateEntropy
Bcin02g03880	0.0345093	IntermediateEntropy
Bcin02g03890	0.214213	IntermediateEntropy
Bcin02g03900	0.641522	IntermediateEntropy
Bcin02g03910	0.274548	IntermediateEntropy
Bcin02g03920	0.192305	IntermediateEntropy
Bcin02g03930	0.0586281	IntermediateEntropy
Bcin02g03940	0.0351191	IntermediateEntropy
Bcin02g03950	0.229868	IntermediateEntropy
Bcin02g03960	0.113445	IntermediateEntropy
Bcin02g03970	0.259533	IntermediateEntropy
Bcin02g03980	0.285549	IntermediateEntropy
Bcin02g03990	0.551327	IntermediateEntropy
Bcin02g04000	0.0381079	IntermediateEntropy
Bcin02g04010	0.0255124	IntermediateEntropy
Bcin02g04020	0.0201525	IntermediateEntropy
Bcin02g04030	0.137474	IntermediateEntropy
Bcin02g04040	0.498813	IntermediateEntropy
Bcin02g04060	0.569386	IntermediateEntropy
Bcin02g04070	0.0528465	IntermediateEntropy
Bcin02g04080	0.025433	IntermediateEntropy
Bcin02g04090	0.448617	IntermediateEntropy
Bcin02g04100	0.198494	IntermediateEntropy
Bcin02g04110	0.0389652	IntermediateEntropy
Bcin02g04120	0.0159958	IntermediateEntropy
Bcin02g04130	0.101054	IntermediateEntropy
Bcin02g04140	0.202128	IntermediateEntropy
Bcin02g04150	0.0335512	IntermediateEntropy
Bcin02g04160	0.0596097	IntermediateEntropy
Bcin02g04170	0.0373235	IntermediateEntropy
Bcin02g04180	1.04096	HighEntropy
Bcin02g04190	0.0738672	IntermediateEntropy
Bcin02g04200	0.0823328	IntermediateEntropy
Bcin02g04210	0.0918183	IntermediateEntropy
Bcin02g04220	0.185366	IntermediateEntropy
Bcin02g04230	0.060319	IntermediateEntropy
Bcin02g04240	0.0659434	IntermediateEntropy
Bcin02g04260	0.348228	IntermediateEntropy
Bcin02g04270	0.0136875	IntermediateEntropy
Bcin02g04280	0.520597	IntermediateEntropy
Bcin02g04290	0.0684336	IntermediateEntropy
Bcin02g04300	0.0264533	IntermediateEntropy
Bcin02g04310	0.021826	IntermediateEntropy
Bcin02g04320	0.102738	IntermediateEntropy
Bcin02g04330	0.111885	IntermediateEntropy
Bcin02g04340	0.0641438	IntermediateEntropy
Bcin02g04350	0.178881	IntermediateEntropy
Bcin02g04360	0.127734	IntermediateEntropy
Bcin02g04370	0.0202189	IntermediateEntropy
Bcin02g04380	0.180497	IntermediateEntropy
Bcin02g04390	0.166987	IntermediateEntropy
Bcin02g04400	0.050929	IntermediateEntropy
Bcin02g04420	0.616735	IntermediateEntropy
Bcin02g04430	0.0386269	IntermediateEntropy
Bcin02g04440	0.175754	IntermediateEntropy
Bcin02g04450	0.0229586	IntermediateEntropy
Bcin02g04460	0.0681682	IntermediateEntropy
Bcin02g04470	0.253573	IntermediateEntropy
Bcin02g04480	0.0117586	IntermediateEntropy
Bcin02g04490	0.125627	IntermediateEntropy
Bcin02g04500	0.0708592	IntermediateEntropy
Bcin02g04510	0.182718	IntermediateEntropy
Bcin02g04520	0.0276315	IntermediateEntropy
Bcin02g04530	0.377494	IntermediateEntropy
Bcin02g04540	0.0516937	IntermediateEntropy
Bcin02g04560	0.160745	IntermediateEntropy
Bcin02g04570	0.877475	IntermediateEntropy
Bcin02g04580	0.202695	IntermediateEntropy
Bcin02g04590	0.296293	IntermediateEntropy
Bcin02g04600	0.535261	IntermediateEntropy
Bcin02g04610	0.482912	IntermediateEntropy
Bcin02g04620	0.259844	IntermediateEntropy
Bcin02g04630	0.51595	IntermediateEntropy
Bcin02g04640	0.374075	IntermediateEntropy
Bcin02g04650	0.535238	IntermediateEntropy
Bcin02g04660	0.471794	IntermediateEntropy
Bcin02g04670	0.439022	IntermediateEntropy
Bcin02g04680	0.0798223	IntermediateEntropy
Bcin02g04690	0.58864	IntermediateEntropy
Bcin02g04700	0.248286	IntermediateEntropy
Bcin02g04710	0.120099	IntermediateEntropy
Bcin02g04720	0.401907	IntermediateEntropy
Bcin02g04730	0.32907	IntermediateEntropy
Bcin02g04740	0.528361	IntermediateEntropy
Bcin02g04750	0.441211	IntermediateEntropy
Bcin02g04760	0.349848	IntermediateEntropy
Bcin02g04770	0.379248	IntermediateEntropy
Bcin02g04780	0.432726	IntermediateEntropy
Bcin02g04790	0.514125	IntermediateEntropy
Bcin02g04800	0.352787	IntermediateEntropy
Bcin02g04810	0.299842	IntermediateEntropy
Bcin02g04820	0.405969	IntermediateEntropy
Bcin02g04830	0.308446	IntermediateEntropy
Bcin02g04840	0.46114	IntermediateEntropy
Bcin02g04860	0.439273	IntermediateEntropy
Bcin02g04870	0.269815	IntermediateEntropy
Bcin02g04880	0.230555	IntermediateEntropy
Bcin02g04890	0.464717	IntermediateEntropy
Bcin02g04900	0.670409	IntermediateEntropy
Bcin02g04910	0.318974	IntermediateEntropy
Bcin02g04930	0.472103	IntermediateEntropy
Bcin02g04940	0.341769	IntermediateEntropy
Bcin02g04950	0.404838	IntermediateEntropy
Bcin02g04960	0.41775	IntermediateEntropy
Bcin02g04970	0.469427	IntermediateEntropy
Bcin02g04980	0.437041	IntermediateEntropy
Bcin02g04990	0.505004	IntermediateEntropy
Bcin02g05000	0.312235	IntermediateEntropy
Bcin02g05010	0.511749	IntermediateEntropy
Bcin02g05020	0.485974	IntermediateEntropy
Bcin02g05030	0.3827	IntermediateEntropy
Bcin02g05040	0.215244	IntermediateEntropy
Bcin02g05050	0.320354	IntermediateEntropy
Bcin02g05060	0.502736	IntermediateEntropy
Bcin02g05070	0.0837005	IntermediateEntropy
Bcin02g05080	0.171432	IntermediateEntropy
Bcin02g05090	0.416116	IntermediateEntropy
Bcin02g05100	0.126962	IntermediateEntropy
Bcin02g05110	0.0924937	IntermediateEntropy
Bcin02g05130	0.317661	IntermediateEntropy
Bcin02g05140	0.134789	IntermediateEntropy
Bcin02g05150	0.0174695	IntermediateEntropy
Bcin02g05160	0.029114	IntermediateEntropy
Bcin02g05170	0.0293544	IntermediateEntropy
Bcin02g05180	0.0980519	IntermediateEntropy
Bcin02g05190	0.0383441	IntermediateEntropy
Bcin02g05200	0.0835099	IntermediateEntropy
Bcin02g05210	0.455045	IntermediateEntropy
Bcin02g05220	0.0190645	IntermediateEntropy
Bcin02g05230	0.288075	IntermediateEntropy
Bcin02g05240	0.353729	IntermediateEntropy
Bcin02g05250	0.426649	IntermediateEntropy
Bcin02g05260	0.0550743	IntermediateEntropy
Bcin02g05270	0.0511747	IntermediateEntropy
Bcin02g05280	0.467284	IntermediateEntropy
Bcin02g05290	2.44635	HighEntropy
Bcin02g05300	0.305266	IntermediateEntropy
Bcin02g05310	0.152449	IntermediateEntropy
Bcin02g05320	0.495004	IntermediateEntropy
Bcin02g05330	0.0566601	IntermediateEntropy
Bcin02g05340	1.47088	HighEntropy
Bcin02g05350	0.323638	IntermediateEntropy
Bcin02g05360	0.251075	IntermediateEntropy
Bcin02g05370	0.0644374	IntermediateEntropy
Bcin02g05390	0.333964	IntermediateEntropy
Bcin02g05400	0.149151	IntermediateEntropy
Bcin02g05410	0.183004	IntermediateEntropy
Bcin02g05430	0.183881	IntermediateEntropy
Bcin02g05440	0.695861	IntermediateEntropy
Bcin02g05450	0.0135233	IntermediateEntropy
Bcin02g05460	0.18044	IntermediateEntropy
Bcin02g05470	0.161653	IntermediateEntropy
Bcin02g05480	0.183012	IntermediateEntropy
Bcin02g05490	0.278549	IntermediateEntropy
Bcin02g05500	0.0964441	IntermediateEntropy
Bcin02g05510	0.0974124	IntermediateEntropy
Bcin02g05520	0.08951	IntermediateEntropy
Bcin02g05530	0.0151294	IntermediateEntropy
Bcin02g05540	0.0386241	IntermediateEntropy
Bcin02g05550	0.0482865	IntermediateEntropy
Bcin02g05560	0.715885	IntermediateEntropy
Bcin02g05570	0.218122	IntermediateEntropy
Bcin02g05580	0.0571198	IntermediateEntropy
Bcin02g05590	0.0602801	IntermediateEntropy
Bcin02g05600	0.0895325	IntermediateEntropy
Bcin02g05610	0.180617	IntermediateEntropy
Bcin02g05620	0.0303501	IntermediateEntropy
Bcin02g05630	0.113766	IntermediateEntropy
Bcin02g05640	0.1249	IntermediateEntropy
Bcin02g05650	0.0953604	IntermediateEntropy
Bcin02g05660	0.226671	IntermediateEntropy
Bcin02g05670	0.175019	IntermediateEntropy
Bcin02g05680	0.0565448	IntermediateEntropy
Bcin02g05690	0.106687	IntermediateEntropy
Bcin02g05700	0.0671123	IntermediateEntropy
Bcin02g05710	0.0323709	IntermediateEntropy
Bcin02g05720	0.561199	IntermediateEntropy
Bcin02g05730	0.0102156	IntermediateEntropy
Bcin02g05740	0.0151477	IntermediateEntropy
Bcin02g05750	0.0623856	IntermediateEntropy
Bcin02g05760	1.30089	HighEntropy
Bcin02g05770	0.085502	IntermediateEntropy
Bcin02g05780	0.206355	IntermediateEntropy
Bcin02g05790	0.247138	IntermediateEntropy
Bcin02g05800	0.049392	IntermediateEntropy
Bcin02g05810	0.948087	IntermediateEntropy
Bcin02g05820	0.0411265	IntermediateEntropy
Bcin02g05830	0.4028	IntermediateEntropy
Bcin02g05840	0.0198668	IntermediateEntropy
Bcin02g05850	0.0619185	IntermediateEntropy
Bcin02g05860	0.478773	IntermediateEntropy
Bcin02g05870	0.245143	IntermediateEntropy
Bcin02g05880	0.035712	IntermediateEntropy
Bcin02g05890	0.0462672	IntermediateEntropy
Bcin02g05900	0.0444106	IntermediateEntropy
Bcin02g05910	0.0507809	IntermediateEntropy
Bcin02g05920	0.0704701	IntermediateEntropy
Bcin02g05930	0.0353383	IntermediateEntropy
Bcin02g05940	0.031543	IntermediateEntropy
Bcin02g05950	0.0591408	IntermediateEntropy
Bcin02g05960	0.0340663	IntermediateEntropy
Bcin02g05970	0.0968716	IntermediateEntropy
Bcin02g05980	0.154555	IntermediateEntropy
Bcin02g05990	0.0169904	IntermediateEntropy
Bcin02g06000	0.16788	IntermediateEntropy
Bcin02g06010	0.113692	IntermediateEntropy
Bcin02g06020	0.021977	IntermediateEntropy
Bcin02g06030	0.0348046	IntermediateEntropy
Bcin02g06040	0.0166782	IntermediateEntropy
Bcin02g06050	0.0401799	IntermediateEntropy
Bcin02g06060	0.12598	IntermediateEntropy
Bcin02g06070	0.0574376	IntermediateEntropy
Bcin02g06080	0.0644986	IntermediateEntropy
Bcin02g06090	0.310919	IntermediateEntropy
Bcin02g06110	0.142559	IntermediateEntropy
Bcin02g06120	0.680509	IntermediateEntropy
Bcin02g06130	0.0336337	IntermediateEntropy
Bcin02g06140	0.0439323	IntermediateEntropy
Bcin02g06150	0.027357	IntermediateEntropy
Bcin02g06160	0.410182	IntermediateEntropy
Bcin02g06170	0.0214601	IntermediateEntropy
Bcin02g06180	0.0187813	IntermediateEntropy
Bcin02g06190	0.0471542	IntermediateEntropy
Bcin02g06200	0.0767241	IntermediateEntropy
Bcin02g06210	0.355618	IntermediateEntropy
Bcin02g06220	0.229871	IntermediateEntropy
Bcin02g06230	0.0178828	IntermediateEntropy
Bcin02g06240	0.0498101	IntermediateEntropy
Bcin02g06250	0.0374381	IntermediateEntropy
Bcin02g06260	0.0231595	IntermediateEntropy
Bcin02g06270	0.573634	IntermediateEntropy
Bcin02g06280	0.475161	IntermediateEntropy
Bcin02g06290	0.395791	IntermediateEntropy
Bcin02g06300	0.081111	IntermediateEntropy
Bcin02g06310	0.130805	IntermediateEntropy
Bcin02g06320	0.264294	IntermediateEntropy
Bcin02g06330	0.173987	IntermediateEntropy
Bcin02g06340	0.0589564	IntermediateEntropy
Bcin02g06350	0.0605068	IntermediateEntropy
Bcin02g06360	0.0169743	IntermediateEntropy
Bcin02g06370	0.0597317	IntermediateEntropy
Bcin02g06380	0.0295801	IntermediateEntropy
Bcin02g06390	0.044419	IntermediateEntropy
Bcin02g06400	0.0485357	IntermediateEntropy
Bcin02g06410	0.122694	IntermediateEntropy
Bcin02g06420	0.0748678	IntermediateEntropy
Bcin02g06430	0.39391	IntermediateEntropy
Bcin02g06440	0.0587866	IntermediateEntropy
Bcin02g06450	0.0786751	IntermediateEntropy
Bcin02g06460	0.0246514	IntermediateEntropy
Bcin02g06470	0.0558142	IntermediateEntropy
Bcin02g06480	0.102684	IntermediateEntropy
Bcin02g06490	0.0756442	IntermediateEntropy
Bcin02g06500	0.139564	IntermediateEntropy
Bcin02g06510	0.14405	IntermediateEntropy
Bcin02g06520	0.0230401	IntermediateEntropy
Bcin02g06530	0.0239614	IntermediateEntropy
Bcin02g06540	0.0369191	IntermediateEntropy
Bcin02g06550	0.0346781	IntermediateEntropy
Bcin02g06560	0.0193178	IntermediateEntropy
Bcin02g06570	0.0664294	IntermediateEntropy
Bcin02g06580	0.308813	IntermediateEntropy
Bcin02g06590	0.249568	IntermediateEntropy
Bcin02g06600	0.0878886	IntermediateEntropy
Bcin02g06610	0.055535	IntermediateEntropy
Bcin02g06620	0.0326465	IntermediateEntropy
Bcin02g06630	0.0171961	IntermediateEntropy
Bcin02g06640	0.050759	IntermediateEntropy
Bcin02g06650	0.141391	IntermediateEntropy
Bcin02g06660	0.0133648	IntermediateEntropy
Bcin02g06670	0.0338761	IntermediateEntropy
Bcin02g06680	0.0379068	IntermediateEntropy
Bcin02g06690	0.264436	IntermediateEntropy
Bcin02g06700	0.0486499	IntermediateEntropy
Bcin02g06710	0.0632035	IntermediateEntropy
Bcin02g06720	0.792262	IntermediateEntropy
Bcin02g06730	0.0193099	IntermediateEntropy
Bcin02g06740	0.0364945	IntermediateEntropy
Bcin02g06750	1.85903	HighEntropy
Bcin02g06760	0.020857	IntermediateEntropy
Bcin02g06770	0.022717	IntermediateEntropy
Bcin02g06780	0.0144911	IntermediateEntropy
Bcin02g06790	0.0619015	IntermediateEntropy
Bcin02g06800	0.064635	IntermediateEntropy
Bcin02g06810	0.048324	IntermediateEntropy
Bcin02g06820	0.0761941	IntermediateEntropy
Bcin02g06830	0.0513224	IntermediateEntropy
Bcin02g06840	0.459886	IntermediateEntropy
Bcin02g06850	0.34083	IntermediateEntropy
Bcin02g06860	0.0602377	IntermediateEntropy
Bcin02g06870	0.0506026	IntermediateEntropy
Bcin02g06880	0.00632503	IntermediateEntropy
Bcin02g06890	0.0233677	IntermediateEntropy
Bcin02g06900	0.152411	IntermediateEntropy
Bcin02g06910	0.168799	IntermediateEntropy
Bcin02g06920	0.030647	IntermediateEntropy
Bcin02g06930	0.0423032	IntermediateEntropy
Bcin02g06940	0.0347816	IntermediateEntropy
Bcin02g06950	0.0636861	IntermediateEntropy
Bcin02g06960	0.0263782	IntermediateEntropy
Bcin02g06970	0.0227739	IntermediateEntropy
Bcin02g06980	0.0336412	IntermediateEntropy
Bcin02g06990	0.0488114	IntermediateEntropy
Bcin02g07000	0.0260972	IntermediateEntropy
Bcin02g07010	0.0938197	IntermediateEntropy
Bcin02g07020	0.0289572	IntermediateEntropy
Bcin02g07030	0.0409297	IntermediateEntropy
Bcin02g07040	0.0183676	IntermediateEntropy
Bcin02g07050	0.0873344	IntermediateEntropy
Bcin02g07060	0.0711219	IntermediateEntropy
Bcin02g07070	0.133801	IntermediateEntropy
Bcin02g07080	0.131971	IntermediateEntropy
Bcin02g07090	0.350743	IntermediateEntropy
Bcin02g07100	0.391885	IntermediateEntropy
Bcin02g07110	0.151224	IntermediateEntropy
Bcin02g07120	0.0753296	IntermediateEntropy
Bcin02g07130	0.278433	IntermediateEntropy
Bcin02g07140	0.0864873	IntermediateEntropy
Bcin02g07150	0.0874858	IntermediateEntropy
Bcin02g07160	0.400935	IntermediateEntropy
Bcin02g07170	0.134364	IntermediateEntropy
Bcin02g07180	0.211075	IntermediateEntropy
Bcin02g07190	0.0181748	IntermediateEntropy
Bcin02g07200	0.407625	IntermediateEntropy
Bcin02g07210	0.0989455	IntermediateEntropy
Bcin02g07220	0.134978	IntermediateEntropy
Bcin02g07240	0.0628824	IntermediateEntropy
Bcin02g07250	0.266603	IntermediateEntropy
Bcin02g07260	0.596706	IntermediateEntropy
Bcin02g07270	0.0498096	IntermediateEntropy
Bcin02g07290	0.0201488	IntermediateEntropy
Bcin02g07300	0.114283	IntermediateEntropy
Bcin02g07310	0.0851795	IntermediateEntropy
Bcin02g07320	0.230137	IntermediateEntropy
Bcin02g07330	0.0998178	IntermediateEntropy
Bcin02g07340	0.0319235	IntermediateEntropy
Bcin02g07350	0.0763784	IntermediateEntropy
Bcin02g07360	0.541943	IntermediateEntropy
Bcin02g07380	0.0217494	IntermediateEntropy
Bcin02g07390	0.0424978	IntermediateEntropy
Bcin02g07400	0.103938	IntermediateEntropy
Bcin02g07410	0.0643352	IntermediateEntropy
Bcin02g07420	0.00955361	IntermediateEntropy
Bcin02g07430	0.0607065	IntermediateEntropy
Bcin02g07440	0.383637	IntermediateEntropy
Bcin02g07450	0.123365	IntermediateEntropy
Bcin02g07460	0.10965	IntermediateEntropy
Bcin02g07470	1.84943	HighEntropy
Bcin02g07480	0.196164	IntermediateEntropy
Bcin02g07490	0.913581	IntermediateEntropy
Bcin02g07500	1.12257	HighEntropy
Bcin02g07510	0.992706	HighEntropy
Bcin02g07520	1.10956	HighEntropy
Bcin02g07530	0.110173	IntermediateEntropy
Bcin02g07540	0.087413	IntermediateEntropy
Bcin02g07550	0.0455247	IntermediateEntropy
Bcin02g07560	0.0715683	IntermediateEntropy
Bcin02g07570	0.0448788	IntermediateEntropy
Bcin02g07580	0.0638554	IntermediateEntropy
Bcin02g07590	0.0366578	IntermediateEntropy
Bcin02g07600	0.215964	IntermediateEntropy
Bcin02g07610	0.049487	IntermediateEntropy
Bcin02g07620	0.0643862	IntermediateEntropy
Bcin02g07630	0.457469	IntermediateEntropy
Bcin02g07640	1.13874	HighEntropy
Bcin02g07650	0.10023	IntermediateEntropy
Bcin02g07660	0.0306499	IntermediateEntropy
Bcin02g07670	0.284987	IntermediateEntropy
Bcin02g07680	0.156749	IntermediateEntropy
Bcin02g07690	0.0695439	IntermediateEntropy
Bcin02g07700	0.709637	IntermediateEntropy
Bcin02g07710	0.0421357	IntermediateEntropy
Bcin02g07720	0.401449	IntermediateEntropy
Bcin02g07730	0.0245957	IntermediateEntropy
Bcin02g07740	0.438171	IntermediateEntropy
Bcin02g07750	0.141177	IntermediateEntropy
Bcin02g07760	0.159751	IntermediateEntropy
Bcin02g07770	0.247508	IntermediateEntropy
Bcin02g07780	0.0491234	IntermediateEntropy
Bcin02g07790	0.0426697	IntermediateEntropy
Bcin02g07800	0.0545284	IntermediateEntropy
Bcin02g07810	0.246666	IntermediateEntropy
Bcin02g07820	0.0575987	IntermediateEntropy
Bcin02g07830	0.169503	IntermediateEntropy
Bcin02g07840	0.57122	IntermediateEntropy
Bcin02g07850	0.0360991	IntermediateEntropy
Bcin02g07860	0.0553761	IntermediateEntropy
Bcin02g07870	0.044831	IntermediateEntropy
Bcin02g07880	0.0230317	IntermediateEntropy
Bcin02g07890	0.151742	IntermediateEntropy
Bcin02g07900	0.0473247	IntermediateEntropy
Bcin02g07910	0.0215	IntermediateEntropy
Bcin02g07920	0.106309	IntermediateEntropy
Bcin02g07930	0.0902038	IntermediateEntropy
Bcin02g07940	0.0139044	IntermediateEntropy
Bcin02g07950	0.466766	IntermediateEntropy
Bcin02g07960	0.0503549	IntermediateEntropy
Bcin02g07980	0.0373851	IntermediateEntropy
Bcin02g07990	0.0942523	IntermediateEntropy
Bcin02g08000	0.030615	IntermediateEntropy
Bcin02g08010	0.0653909	IntermediateEntropy
Bcin02g08020	0.0440909	IntermediateEntropy
Bcin02g08030	0.0344718	IntermediateEntropy
Bcin02g08040	0.0175206	IntermediateEntropy
Bcin02g08050	0.0789054	IntermediateEntropy
Bcin02g08060	0.0154801	IntermediateEntropy
Bcin02g08070	0.0161053	IntermediateEntropy
Bcin02g08080	0.0397623	IntermediateEntropy
Bcin02g08090	0.0144633	IntermediateEntropy
Bcin02g08100	0.261948	IntermediateEntropy
Bcin02g08110	0.0610886	IntermediateEntropy
Bcin02g08120	0.0389511	IntermediateEntropy
Bcin02g08130	0.0139766	IntermediateEntropy
Bcin02g08140	0.239729	IntermediateEntropy
Bcin02g08150	0.0317773	IntermediateEntropy
Bcin02g08160	0.0115488	IntermediateEntropy
Bcin02g08180	0.0437301	IntermediateEntropy
Bcin02g08190	0.0818495	IntermediateEntropy
Bcin02g08200	0.0840661	IntermediateEntropy
Bcin02g08210	0.0364805	IntermediateEntropy
Bcin02g08220	0.339185	IntermediateEntropy
Bcin02g08230	0.124406	IntermediateEntropy
Bcin02g08240	0.118826	IntermediateEntropy
Bcin02g08250	0.118738	IntermediateEntropy
Bcin02g08260	0.105168	IntermediateEntropy
Bcin02g08270	0.0644634	IntermediateEntropy
Bcin02g08280	0.0406463	IntermediateEntropy
Bcin02g08290	0.217283	IntermediateEntropy
Bcin02g08300	0.0322467	IntermediateEntropy
Bcin02g08310	0.0174049	IntermediateEntropy
Bcin02g08320	0.0179186	IntermediateEntropy
Bcin02g08330	0.0581462	IntermediateEntropy
Bcin02g08340	0.0171152	IntermediateEntropy
Bcin02g08350	0.103374	IntermediateEntropy
Bcin02g08360	0.00877206	IntermediateEntropy
Bcin02g08370	0.0466296	IntermediateEntropy
Bcin02g08380	0.836181	IntermediateEntropy
Bcin02g08390	0.0697538	IntermediateEntropy
Bcin02g08410	0.116083	IntermediateEntropy
Bcin02g08420	0.0581316	IntermediateEntropy
Bcin02g08430	0.0410924	IntermediateEntropy
Bcin02g08440	0.0155815	IntermediateEntropy
Bcin02g08450	0.060588	IntermediateEntropy
Bcin02g08460	0.0577466	IntermediateEntropy
Bcin02g08470	0.0100802	IntermediateEntropy
Bcin02g08480	0.0195699	IntermediateEntropy
Bcin02g08490	0.160823	IntermediateEntropy
Bcin02g08500	0.0356893	IntermediateEntropy
Bcin02g08510	0.0413165	IntermediateEntropy
Bcin02g08520	0.0811405	IntermediateEntropy
Bcin02g08530	0.0264674	IntermediateEntropy
Bcin02g08540	0.141909	IntermediateEntropy
Bcin02g08560	0.106178	IntermediateEntropy
Bcin02g08570	0.053059	IntermediateEntropy
Bcin02g08580	0.0446763	IntermediateEntropy
Bcin02g08590	0.0303135	IntermediateEntropy
Bcin02g08600	0.170818	IntermediateEntropy
Bcin02g08610	0.100624	IntermediateEntropy
Bcin02g08620	0.0643175	IntermediateEntropy
Bcin02g08630	0.305763	IntermediateEntropy
Bcin02g08640	0.806455	IntermediateEntropy
Bcin02g08650	0.237645	IntermediateEntropy
Bcin02g08660	0.0215316	IntermediateEntropy
Bcin02g08670	0.0430801	IntermediateEntropy
Bcin02g08680	0.0570139	IntermediateEntropy
Bcin02g08690	0.0359581	IntermediateEntropy
Bcin02g08700	0.191827	IntermediateEntropy
Bcin02g08710	0.225478	IntermediateEntropy
Bcin02g08720	0.472245	IntermediateEntropy
Bcin02g08730	0.0821738	IntermediateEntropy
Bcin02g08740	0.0195244	IntermediateEntropy
Bcin02g08750	0.0460363	IntermediateEntropy
Bcin02g08760	0.149322	IntermediateEntropy
Bcin02g08790	0.0952117	IntermediateEntropy
Bcin02g08800	0.097152	IntermediateEntropy
Bcin02g08810	0.112535	IntermediateEntropy
Bcin02g08820	0.0297407	IntermediateEntropy
Bcin02g08830	0.0315962	IntermediateEntropy
Bcin02g08840	0.0453455	IntermediateEntropy
Bcin02g08850	0.331669	IntermediateEntropy
Bcin02g08860	0.0504654	IntermediateEntropy
Bcin02g08870	0.0687207	IntermediateEntropy
Bcin02g08880	0.407213	IntermediateEntropy
Bcin02g08890	0.199701	IntermediateEntropy
Bcin02g08900	0.140016	IntermediateEntropy
Bcin02g08910	0.303332	IntermediateEntropy
Bcin02g08920	0.502867	IntermediateEntropy
Bcin02g08930	0.0585607	IntermediateEntropy
Bcin02g08940	0.0718996	IntermediateEntropy
Bcin02g08950	0.391545	IntermediateEntropy
Bcin02g08960	0.248014	IntermediateEntropy
Bcin02g08970	0.549235	IntermediateEntropy
Bcin02g08980	0.16072	IntermediateEntropy
Bcin02g08990	0.0876068	IntermediateEntropy
Bcin02g09000	0.475503	IntermediateEntropy
Bcin02g09010	0.0788175	IntermediateEntropy
Bcin02g09020	0.474108	IntermediateEntropy
Bcin02g09030	0.0477065	IntermediateEntropy
Bcin02g09040	0.0419637	IntermediateEntropy
Bcin02g09050	0.23785	IntermediateEntropy
Bcin02g09060	0.458718	IntermediateEntropy
Bcin02g09070	0.229005	IntermediateEntropy
Bcin02g09080	0.0671641	IntermediateEntropy
Bcin02g09090	0.0638572	IntermediateEntropy
Bcin02g09100	0.414634	IntermediateEntropy
Bcin02g09110	0.406176	IntermediateEntropy
Bcin02g09120	0.128895	IntermediateEntropy
Bcin02g09130	0.0824925	IntermediateEntropy
Bcin02g09140	0.0606205	IntermediateEntropy
Bcin02g09160	0.0230942	IntermediateEntropy
Bcin02g09170	0.034738	IntermediateEntropy
Bcin02g09180	0.0518968	IntermediateEntropy
Bcin02g09190	0.0751086	IntermediateEntropy
Bcin02g09200	0.0674137	IntermediateEntropy
Bcin02g09210	0.0222452	IntermediateEntropy
Bcin02g09220	0.131182	IntermediateEntropy
Bcin02g09230	0.0771604	IntermediateEntropy
Bcin02g09240	0.12701	IntermediateEntropy
Bcin02g09250	0.179476	IntermediateEntropy
Bcin02g09260	0.0364354	IntermediateEntropy
Bcin02g09270	0.0661752	IntermediateEntropy
Bcin02g09280	0.0219719	IntermediateEntropy
Bcin02g09290	0.0479804	IntermediateEntropy
Bcin02g09300	0.0502508	IntermediateEntropy
Bcin02g09310	0.0123961	IntermediateEntropy
Bcin02g09320	0.0442144	IntermediateEntropy
Bcin02g09330	0.352963	IntermediateEntropy
Bcin02g09340	0.118022	IntermediateEntropy
Bcin02g09360	0.241743	IntermediateEntropy
Bcin02g09370	0.017953	IntermediateEntropy
Bcin02g09380	0.100762	IntermediateEntropy
Bcin02g09400	0.784286	IntermediateEntropy
Bcin02g09410	0.2828	IntermediateEntropy
Bcin03g00005	0.177391	IntermediateEntropy
Bcin03g00010	0.719374	IntermediateEntropy
Bcin03g00020	0.170154	IntermediateEntropy
Bcin03g00040	0.0773216	IntermediateEntropy
Bcin03g00050	0.541671	IntermediateEntropy
Bcin03g00060	0.172868	IntermediateEntropy
Bcin03g00070	0.0814343	IntermediateEntropy
Bcin03g00080	0.129495	IntermediateEntropy
Bcin03g00090	0.0555823	IntermediateEntropy
Bcin03g00100	0.0482838	IntermediateEntropy
Bcin03g00110	0.0506642	IntermediateEntropy
Bcin03g00120	0.109877	IntermediateEntropy
Bcin03g00130	0.213573	IntermediateEntropy
Bcin03g00140	0.0181298	IntermediateEntropy
Bcin03g00160	0.0190261	IntermediateEntropy
Bcin03g00170	0.787834	IntermediateEntropy
Bcin03g00180	0.0316745	IntermediateEntropy
Bcin03g00190	0.0634017	IntermediateEntropy
Bcin03g00200	1.23586	HighEntropy
Bcin03g00210	0.471999	IntermediateEntropy
Bcin03g00220	0.0764486	IntermediateEntropy
Bcin03g00230	0.254355	IntermediateEntropy
Bcin03g00240	0.47903	IntermediateEntropy
Bcin03g00250	0.580223	IntermediateEntropy
Bcin03g00260	0.151989	IntermediateEntropy
Bcin03g00270	0.167824	IntermediateEntropy
Bcin03g00280	0.237322	IntermediateEntropy
Bcin03g00290	0.0811787	IntermediateEntropy
Bcin03g00300	0.064506	IntermediateEntropy
Bcin03g00310	0.0516626	IntermediateEntropy
Bcin03g00320	0.0175345	IntermediateEntropy
Bcin03g00330	0.170858	IntermediateEntropy
Bcin03g00340	0.0976474	IntermediateEntropy
Bcin03g00350	0.05456	IntermediateEntropy
Bcin03g00360	0.0754041	IntermediateEntropy
Bcin03g00370	0.05989	IntermediateEntropy
Bcin03g00380	0.257855	IntermediateEntropy
Bcin03g00390	0.0431782	IntermediateEntropy
Bcin03g00400	0.797762	IntermediateEntropy
Bcin03g00410	0.0810483	IntermediateEntropy
Bcin03g00420	0.0982827	IntermediateEntropy
Bcin03g00430	0.0601491	IntermediateEntropy
Bcin03g00440	0.663737	IntermediateEntropy
Bcin03g00450	0.0170903	IntermediateEntropy
Bcin03g00460	2.3095	HighEntropy
Bcin03g00480	0.399403	IntermediateEntropy
Bcin03g00490	0.0880122	IntermediateEntropy
Bcin03g00500	0.214527	IntermediateEntropy
Bcin03g00510	0.00889815	IntermediateEntropy
Bcin03g00530	0.10235	IntermediateEntropy
Bcin03g00540	0.0448239	IntermediateEntropy
Bcin03g00550	0.0175922	IntermediateEntropy
Bcin03g00560	0.0588521	IntermediateEntropy
Bcin03g00570	0.937161	IntermediateEntropy
Bcin03g00580	0.0909146	IntermediateEntropy
Bcin03g00590	0.153446	IntermediateEntropy
Bcin03g00600	3.32193	HighEntropy
Bcin03g00610	0.0858317	IntermediateEntropy
Bcin03g00620	0.0674962	IntermediateEntropy
Bcin03g00630	0.0663585	IntermediateEntropy
Bcin03g00640	0.897931	IntermediateEntropy
Bcin03g00650	0.160412	IntermediateEntropy
Bcin03g00660	0.0238348	IntermediateEntropy
Bcin03g00670	0.409892	IntermediateEntropy
Bcin03g00680	0.0755111	IntermediateEntropy
Bcin03g00690	0.838653	IntermediateEntropy
Bcin03g00700	0.688523	IntermediateEntropy
Bcin03g00710	0.0594539	IntermediateEntropy
Bcin03g00720	0.522482	IntermediateEntropy
Bcin03g00730	0.22958	IntermediateEntropy
Bcin03g00750	0.0238288	IntermediateEntropy
Bcin03g00760	0.0276353	IntermediateEntropy
Bcin03g00770	0.128027	IntermediateEntropy
Bcin03g00780	0.0159645	IntermediateEntropy
Bcin03g00790	0.146104	IntermediateEntropy
Bcin03g00800	0.0220873	IntermediateEntropy
Bcin03g00810	0.19442	IntermediateEntropy
Bcin03g00820	0.0194672	IntermediateEntropy
Bcin03g00830	0.123602	IntermediateEntropy
Bcin03g00840	0.115969	IntermediateEntropy
Bcin03g00850	1.08292	HighEntropy
Bcin03g00860	0.0880481	IntermediateEntropy
Bcin03g00870	0.790564	IntermediateEntropy
Bcin03g00880	0.0164748	IntermediateEntropy
Bcin03g00890	0.110018	IntermediateEntropy
Bcin03g00900	0.0439549	IntermediateEntropy
Bcin03g00910	0.0741192	IntermediateEntropy
Bcin03g00920	0.261616	IntermediateEntropy
Bcin03g00930	0.451077	IntermediateEntropy
Bcin03g00940	0.0533528	IntermediateEntropy
Bcin03g00950	0.436294	IntermediateEntropy
Bcin03g00960	0.341308	IntermediateEntropy
Bcin03g00970	0.620954	IntermediateEntropy
Bcin03g00980	0.0783183	IntermediateEntropy
Bcin03g00990	0.171307	IntermediateEntropy
Bcin03g01000	0.0855529	IntermediateEntropy
Bcin03g01010	0.100806	IntermediateEntropy
Bcin03g01020	0.166806	IntermediateEntropy
Bcin03g01030	0.110165	IntermediateEntropy
Bcin03g01040	0.827735	IntermediateEntropy
Bcin03g01050	0.0065605	IntermediateEntropy
Bcin03g01060	0.0407816	IntermediateEntropy
Bcin03g01080	0.0418564	IntermediateEntropy
Bcin03g01090	0.0705887	IntermediateEntropy
Bcin03g01100	0.0745858	IntermediateEntropy
Bcin03g01110	1.51465	HighEntropy
Bcin03g01120	0.386616	IntermediateEntropy
Bcin03g01130	0.0302789	IntermediateEntropy
Bcin03g01140	0.327365	IntermediateEntropy
Bcin03g01150	0.0264015	IntermediateEntropy
Bcin03g01160	0.228857	IntermediateEntropy
Bcin03g01180	0.285347	IntermediateEntropy
Bcin03g01190	0.211651	IntermediateEntropy
Bcin03g01200	0.0463819	IntermediateEntropy
Bcin03g01210	0.0702754	IntermediateEntropy
Bcin03g01220	0.229054	IntermediateEntropy
Bcin03g01230	0.557468	IntermediateEntropy
Bcin03g01240	2.95582	HighEntropy
Bcin03g01250	0.255005	IntermediateEntropy
Bcin03g01260	0.213949	IntermediateEntropy
Bcin03g01270	0.173353	IntermediateEntropy
Bcin03g01280	0.0925045	IntermediateEntropy
Bcin03g01290	0.0507392	IntermediateEntropy
Bcin03g01310	0.655075	IntermediateEntropy
Bcin03g01320	0.0759324	IntermediateEntropy
Bcin03g01330	0.243073	IntermediateEntropy
Bcin03g01340	0.433899	IntermediateEntropy
Bcin03g01350	0.25263	IntermediateEntropy
Bcin03g01360	0.259639	IntermediateEntropy
Bcin03g01370	0.173534	IntermediateEntropy
Bcin03g01380	0.0689493	IntermediateEntropy
Bcin03g01390	0.108709	IntermediateEntropy
Bcin03g01400	0.314287	IntermediateEntropy
Bcin03g01410	0.128873	IntermediateEntropy
Bcin03g01420	0.272005	IntermediateEntropy
Bcin03g01430	0.162796	IntermediateEntropy
Bcin03g01440	1.6203	HighEntropy
Bcin03g01450	0.127465	IntermediateEntropy
Bcin03g01460	0.38091	IntermediateEntropy
Bcin03g01470	0.0257173	IntermediateEntropy
Bcin03g01480	0.061041	IntermediateEntropy
Bcin03g01490	0.288627	IntermediateEntropy
Bcin03g01500	0.231502	IntermediateEntropy
Bcin03g01510	0.0965042	IntermediateEntropy
Bcin03g01520	0.670145	IntermediateEntropy
Bcin03g01530	0.229422	IntermediateEntropy
Bcin03g01540	0.335829	IntermediateEntropy
Bcin03g01550	0.384819	IntermediateEntropy
Bcin03g01560	0.425375	IntermediateEntropy
Bcin03g01570	0.266128	IntermediateEntropy
Bcin03g01580	0.46423	IntermediateEntropy
Bcin03g01590	0.112052	IntermediateEntropy
Bcin03g01600	0.246402	IntermediateEntropy
Bcin03g01610	0.158349	IntermediateEntropy
Bcin03g01620	0.0876467	IntermediateEntropy
Bcin03g01630	0.150264	IntermediateEntropy
Bcin03g01640	0.185098	IntermediateEntropy
Bcin03g01650	0.211004	IntermediateEntropy
Bcin03g01660	0.0112245	IntermediateEntropy
Bcin03g01670	0.0180834	IntermediateEntropy
Bcin03g01680	0.794449	IntermediateEntropy
Bcin03g01690	0.0783902	IntermediateEntropy
Bcin03g01700	0.0327337	IntermediateEntropy
Bcin03g01710	0.0168275	IntermediateEntropy
Bcin03g01720	0.146951	IntermediateEntropy
Bcin03g01730	0.00610039	IntermediateEntropy
Bcin03g01740	0.0768173	IntermediateEntropy
Bcin03g01750	0.0372163	IntermediateEntropy
Bcin03g01760	0.0971234	IntermediateEntropy
Bcin03g01770	0.0775792	IntermediateEntropy
Bcin03g01780	0.0263007	IntermediateEntropy
Bcin03g01790	0.89527	IntermediateEntropy
Bcin03g01820	0.158771	IntermediateEntropy
Bcin03g01830	0.027411	IntermediateEntropy
Bcin03g01840	0.852908	IntermediateEntropy
Bcin03g01850	0.0501417	IntermediateEntropy
Bcin03g01860	0.129217	IntermediateEntropy
Bcin03g01870	0.201243	IntermediateEntropy
Bcin03g01880	0.0172795	IntermediateEntropy
Bcin03g01890	0.0377865	IntermediateEntropy
Bcin03g01900	0.175464	IntermediateEntropy
Bcin03g01910	0.0352493	IntermediateEntropy
Bcin03g01920	0.313425	IntermediateEntropy
Bcin03g01930	0.288897	IntermediateEntropy
Bcin03g01940	0.627593	IntermediateEntropy
Bcin03g01950	0.413552	IntermediateEntropy
Bcin03g01960	0.0395933	IntermediateEntropy
Bcin03g01970	0.12281	IntermediateEntropy
Bcin03g01980	0.0573337	IntermediateEntropy
Bcin03g01990	1.10723	HighEntropy
Bcin03g02000	0.0272897	IntermediateEntropy
Bcin03g02010	0.336066	IntermediateEntropy
Bcin03g02020	0.0910581	IntermediateEntropy
Bcin03g02030	0.26893	IntermediateEntropy
Bcin03g02040	0.177893	IntermediateEntropy
Bcin03g02050	0.0292281	IntermediateEntropy
Bcin03g02060	0.0761608	IntermediateEntropy
Bcin03g02070	0.0542694	IntermediateEntropy
Bcin03g02080	0.276907	IntermediateEntropy
Bcin03g02090	0.182781	IntermediateEntropy
Bcin03g02100	0.0911904	IntermediateEntropy
Bcin03g02110	0.159498	IntermediateEntropy
Bcin03g02120	0.0677909	IntermediateEntropy
Bcin03g02130	0.0234174	IntermediateEntropy
Bcin03g02140	0.178966	IntermediateEntropy
Bcin03g02150	0.031881	IntermediateEntropy
Bcin03g02160	0.0151926	IntermediateEntropy
Bcin03g02170	0.0386106	IntermediateEntropy
Bcin03g02180	0.49421	IntermediateEntropy
Bcin03g02190	0.476255	IntermediateEntropy
Bcin03g02200	0.0117569	IntermediateEntropy
Bcin03g02210	0.0318439	IntermediateEntropy
Bcin03g02220	0.0306329	IntermediateEntropy
Bcin03g02230	0.279929	IntermediateEntropy
Bcin03g02240	0.0193617	IntermediateEntropy
Bcin03g02250	0.0273848	IntermediateEntropy
Bcin03g02260	0.0445905	IntermediateEntropy
Bcin03g02270	0.0123216	IntermediateEntropy
Bcin03g02280	0.138762	IntermediateEntropy
Bcin03g02290	0.516769	IntermediateEntropy
Bcin03g02300	0.272873	IntermediateEntropy
Bcin03g02310	0.0595149	IntermediateEntropy
Bcin03g02320	0.071997	IntermediateEntropy
Bcin03g02330	0.0383364	IntermediateEntropy
Bcin03g02340	0.0206903	IntermediateEntropy
Bcin03g02350	0.0732143	IntermediateEntropy
Bcin03g02360	0.0129599	IntermediateEntropy
Bcin03g02370	0.0568202	IntermediateEntropy
Bcin03g02380	0.0179327	IntermediateEntropy
Bcin03g02390	0.258334	IntermediateEntropy
Bcin03g02400	1.15286	HighEntropy
Bcin03g02410	0.0291022	IntermediateEntropy
Bcin03g02420	0.146746	IntermediateEntropy
Bcin03g02430	0.0501604	IntermediateEntropy
Bcin03g02440	0.0274677	IntermediateEntropy
Bcin03g02450	0.026292	IntermediateEntropy
Bcin03g02460	0.343747	IntermediateEntropy
Bcin03g02470	0.0344656	IntermediateEntropy
Bcin03g02480	0.0459452	IntermediateEntropy
Bcin03g02490	0.118013	IntermediateEntropy
Bcin03g02500	0.172553	IntermediateEntropy
Bcin03g02510	0.119547	IntermediateEntropy
Bcin03g02520	0.47091	IntermediateEntropy
Bcin03g02530	0.0912345	IntermediateEntropy
Bcin03g02540	1.08169	HighEntropy
Bcin03g02550	0.202876	IntermediateEntropy
Bcin03g02560	0.851048	IntermediateEntropy
Bcin03g02570	0.362773	IntermediateEntropy
Bcin03g02580	0.0460521	IntermediateEntropy
Bcin03g02590	0.196091	IntermediateEntropy
Bcin03g02600	0.236906	IntermediateEntropy
Bcin03g02610	0.0563185	IntermediateEntropy
Bcin03g02620	0.240631	IntermediateEntropy
Bcin03g02630	0.408002	IntermediateEntropy
Bcin03g02640	0.107769	IntermediateEntropy
Bcin03g02650	0.521225	IntermediateEntropy
Bcin03g02660	0.0310934	IntermediateEntropy
Bcin03g02670	0.111164	IntermediateEntropy
Bcin03g02680	0.0627104	IntermediateEntropy
Bcin03g02690	0.151401	IntermediateEntropy
Bcin03g02710	0.476028	IntermediateEntropy
Bcin03g02720	0.0306658	IntermediateEntropy
Bcin03g02730	0.0674118	IntermediateEntropy
Bcin03g02740	0.22911	IntermediateEntropy
Bcin03g02750	0.0529436	IntermediateEntropy
Bcin03g02760	0.316083	IntermediateEntropy
Bcin03g02770	0.218341	IntermediateEntropy
Bcin03g02780	0.0410394	IntermediateEntropy
Bcin03g02790	0.0621823	IntermediateEntropy
Bcin03g02800	0.0429697	IntermediateEntropy
Bcin03g02810	0.645145	IntermediateEntropy
Bcin03g02820	0.0153301	IntermediateEntropy
Bcin03g02830	0.013497	IntermediateEntropy
Bcin03g02840	0.0486534	IntermediateEntropy
Bcin03g02860	0.149014	IntermediateEntropy
Bcin03g02870	0.526352	IntermediateEntropy
Bcin03g02880	0.0748845	IntermediateEntropy
Bcin03g02890	0.124911	IntermediateEntropy
Bcin03g02900	0.0860778	IntermediateEntropy
Bcin03g02910	0.179602	IntermediateEntropy
Bcin03g02920	0.0270254	IntermediateEntropy
Bcin03g02930	0.0347696	IntermediateEntropy
Bcin03g02940	1.17692	HighEntropy
Bcin03g02950	0.0807723	IntermediateEntropy
Bcin03g02960	0.0769142	IntermediateEntropy
Bcin03g02970	0.0980448	IntermediateEntropy
Bcin03g02980	0.468302	IntermediateEntropy
Bcin03g02990	0.0796789	IntermediateEntropy
Bcin03g03000	0.100005	IntermediateEntropy
Bcin03g03010	0.131341	IntermediateEntropy
Bcin03g03020	0.244285	IntermediateEntropy
Bcin03g03030	0.54393	IntermediateEntropy
Bcin03g03040	0.232892	IntermediateEntropy
Bcin03g03050	0.0327137	IntermediateEntropy
Bcin03g03060	2.83923	HighEntropy
Bcin03g03070	0.0132387	IntermediateEntropy
Bcin03g03090	0.333171	IntermediateEntropy
Bcin03g03100	0.00429687	IntermediateEntropy
Bcin03g03110	0.216969	IntermediateEntropy
Bcin03g03120	0.0712659	IntermediateEntropy
Bcin03g03130	0.0445358	IntermediateEntropy
Bcin03g03140	0.0560679	IntermediateEntropy
Bcin03g03150	0.0910689	IntermediateEntropy
Bcin03g03160	0.0250575	IntermediateEntropy
Bcin03g03170	2.35828	HighEntropy
Bcin03g03180	0.202484	IntermediateEntropy
Bcin03g03190	0.106393	IntermediateEntropy
Bcin03g03200	0.109907	IntermediateEntropy
Bcin03g03210	0.0308603	IntermediateEntropy
Bcin03g03220	0.286188	IntermediateEntropy
Bcin03g03230	0.110668	IntermediateEntropy
Bcin03g03240	0.179664	IntermediateEntropy
Bcin03g03260	0.157755	IntermediateEntropy
Bcin03g03270	0.0545937	IntermediateEntropy
Bcin03g03300	0.0649089	IntermediateEntropy
Bcin03g03310	0.610864	IntermediateEntropy
Bcin03g03320	0.027836	IntermediateEntropy
Bcin03g03330	0.714786	IntermediateEntropy
Bcin03g03340	0.171443	IntermediateEntropy
Bcin03g03350	0.0754878	IntermediateEntropy
Bcin03g03360	0.0492608	IntermediateEntropy
Bcin03g03370	0.153836	IntermediateEntropy
Bcin03g03380	0.0940874	IntermediateEntropy
Bcin03g03390	0.0360924	IntermediateEntropy
Bcin03g03400	0.0772285	IntermediateEntropy
Bcin03g03410	0.0463916	IntermediateEntropy
Bcin03g03420	3.15545	HighEntropy
Bcin03g03440	0.0835037	IntermediateEntropy
Bcin03g03450	0.0314119	IntermediateEntropy
Bcin03g03460	0.260029	IntermediateEntropy
Bcin03g03470	0.166657	IntermediateEntropy
Bcin03g03480	1.32925	HighEntropy
Bcin03g03490	0.122666	IntermediateEntropy
Bcin03g03500	0.509276	IntermediateEntropy
Bcin03g03510	0.203407	IntermediateEntropy
Bcin03g03520	0.0594777	IntermediateEntropy
Bcin03g03530	0.125967	IntermediateEntropy
Bcin03g03540	0.315915	IntermediateEntropy
Bcin03g03550	0.288784	IntermediateEntropy
Bcin03g03560	0.328862	IntermediateEntropy
Bcin03g03570	0.192257	IntermediateEntropy
Bcin03g03580	1.4924	HighEntropy
Bcin03g03590	0.186045	IntermediateEntropy
Bcin03g03600	0.0124729	IntermediateEntropy
Bcin03g03610	0.0571504	IntermediateEntropy
Bcin03g03620	0.131054	IntermediateEntropy
Bcin03g03630	1.20994	HighEntropy
Bcin03g03640	0.0172535	IntermediateEntropy
Bcin03g03650	0.0528659	IntermediateEntropy
Bcin03g03660	0.0320936	IntermediateEntropy
Bcin03g03670	0.634406	IntermediateEntropy
Bcin03g03680	0.792857	IntermediateEntropy
Bcin03g03690	2.03596	HighEntropy
Bcin03g03700	0.0312878	IntermediateEntropy
Bcin03g03710	0.0779211	IntermediateEntropy
Bcin03g03720	0.0261583	IntermediateEntropy
Bcin03g03730	0.0142492	IntermediateEntropy
Bcin03g03750	0.247388	IntermediateEntropy
Bcin03g03760	0.122935	IntermediateEntropy
Bcin03g03770	0.391365	IntermediateEntropy
Bcin03g03780	0.190608	IntermediateEntropy
Bcin03g03790	0.657113	IntermediateEntropy
Bcin03g03800	0.0381062	IntermediateEntropy
Bcin03g03810	0.342476	IntermediateEntropy
Bcin03g03820	0.0887287	IntermediateEntropy
Bcin03g03830	0.186948	IntermediateEntropy
Bcin03g03840	0.0277261	IntermediateEntropy
Bcin03g03850	0.0516665	IntermediateEntropy
Bcin03g03860	0.0583245	IntermediateEntropy
Bcin03g03870	0.0710623	IntermediateEntropy
Bcin03g03880	0.0226624	IntermediateEntropy
Bcin03g03890	0.0450454	IntermediateEntropy
Bcin03g03900	0.108279	IntermediateEntropy
Bcin03g03910	0.0350053	IntermediateEntropy
Bcin03g03920	0.0221069	IntermediateEntropy
Bcin03g03930	0.121214	IntermediateEntropy
Bcin03g03940	0.108653	IntermediateEntropy
Bcin03g03950	0.288417	IntermediateEntropy
Bcin03g03960	0.338983	IntermediateEntropy
Bcin03g03970	0.267856	IntermediateEntropy
Bcin03g03980	1.30052	HighEntropy
Bcin03g03990	0.135471	IntermediateEntropy
Bcin03g04000	0.273902	IntermediateEntropy
Bcin03g04010	0.107295	IntermediateEntropy
Bcin03g04020	0.0346997	IntermediateEntropy
Bcin03g04030	0.067821	IntermediateEntropy
Bcin03g04040	0.22285	IntermediateEntropy
Bcin03g04050	0.103396	IntermediateEntropy
Bcin03g04060	0.0410905	IntermediateEntropy
Bcin03g04070	0.0266313	IntermediateEntropy
Bcin03g04080	0.0162417	IntermediateEntropy
Bcin03g04090	0.0968375	IntermediateEntropy
Bcin03g04100	0.0233141	IntermediateEntropy
Bcin03g04110	1.68051	HighEntropy
Bcin03g04120	0.0243407	IntermediateEntropy
Bcin03g04130	0.0683793	IntermediateEntropy
Bcin03g04140	0.0310839	IntermediateEntropy
Bcin03g04150	0.0755863	IntermediateEntropy
Bcin03g04160	0.0507712	IntermediateEntropy
Bcin03g04170	0.0727734	IntermediateEntropy
Bcin03g04180	0.0567134	IntermediateEntropy
Bcin03g04190	0.0569559	IntermediateEntropy
Bcin03g04200	0.136479	IntermediateEntropy
Bcin03g04210	0.053732	IntermediateEntropy
Bcin03g04220	0.0312747	IntermediateEntropy
Bcin03g04230	0.0639891	IntermediateEntropy
Bcin03g04240	0.0534992	IntermediateEntropy
Bcin03g04250	0.0367975	IntermediateEntropy
Bcin03g04260	0.0253152	IntermediateEntropy
Bcin03g04270	0.0260951	IntermediateEntropy
Bcin03g04280	0.0142821	IntermediateEntropy
Bcin03g04290	0.0245818	IntermediateEntropy
Bcin03g04300	0.0727032	IntermediateEntropy
Bcin03g04310	0.076825	IntermediateEntropy
Bcin03g04320	0.0648644	IntermediateEntropy
Bcin03g04330	0.0779345	IntermediateEntropy
Bcin03g04340	0.0570442	IntermediateEntropy
Bcin03g04350	0.151935	IntermediateEntropy
Bcin03g04360	0.199827	IntermediateEntropy
Bcin03g04370	0.159328	IntermediateEntropy
Bcin03g04380	0.055824	IntermediateEntropy
Bcin03g04390	0.294849	IntermediateEntropy
Bcin03g04400	0.0937924	IntermediateEntropy
Bcin03g04410	0.939578	IntermediateEntropy
Bcin03g04420	0.0836971	IntermediateEntropy
Bcin03g04430	0.0265421	IntermediateEntropy
Bcin03g04440	0.0399437	IntermediateEntropy
Bcin03g04450	0.0497872	IntermediateEntropy
Bcin03g04460	0.0418468	IntermediateEntropy
Bcin03g04470	0.0179436	IntermediateEntropy
Bcin03g04480	2.10371	HighEntropy
Bcin03g04500	0.0197569	IntermediateEntropy
Bcin03g04510	0.0275911	IntermediateEntropy
Bcin03g04520	0.0942694	IntermediateEntropy
Bcin03g04530	0.0600085	IntermediateEntropy
Bcin03g04540	0.0307811	IntermediateEntropy
Bcin03g04550	0.0525587	IntermediateEntropy
Bcin03g04560	0.086768	IntermediateEntropy
Bcin03g04570	0.188127	IntermediateEntropy
Bcin03g04580	0.202293	IntermediateEntropy
Bcin03g04590	0.0201998	IntermediateEntropy
Bcin03g04600	0.136701	IntermediateEntropy
Bcin03g04610	0.0826247	IntermediateEntropy
Bcin03g04620	0.0210146	IntermediateEntropy
Bcin03g04630	0.0302231	IntermediateEntropy
Bcin03g04640	0.0420766	IntermediateEntropy
Bcin03g04650	0.215246	IntermediateEntropy
Bcin03g04660	0.192184	IntermediateEntropy
Bcin03g04670	0.364351	IntermediateEntropy
Bcin03g04680	0.0479563	IntermediateEntropy
Bcin03g04690	0.0948043	IntermediateEntropy
Bcin03g04700	0.228524	IntermediateEntropy
Bcin03g04710	0.197611	IntermediateEntropy
Bcin03g04720	0.362348	IntermediateEntropy
Bcin03g04730	0.0613489	IntermediateEntropy
Bcin03g04750	0.023549	IntermediateEntropy
Bcin03g04760	0.0144466	IntermediateEntropy
Bcin03g04770	0.28479	IntermediateEntropy
Bcin03g04780	0.0493024	IntermediateEntropy
Bcin03g04790	0.178282	IntermediateEntropy
Bcin03g04800	0.0462996	IntermediateEntropy
Bcin03g04810	0.110858	IntermediateEntropy
Bcin03g04820	0.641402	IntermediateEntropy
Bcin03g04830	0.0105241	IntermediateEntropy
Bcin03g04840	0.0775324	IntermediateEntropy
Bcin03g04850	0.140705	IntermediateEntropy
Bcin03g04860	0.202552	IntermediateEntropy
Bcin03g04870	0.11327	IntermediateEntropy
Bcin03g04880	0.115617	IntermediateEntropy
Bcin03g04890	0.0135243	IntermediateEntropy
Bcin03g04900	0.107712	IntermediateEntropy
Bcin03g04920	0.0341989	IntermediateEntropy
Bcin03g04930	0.143127	IntermediateEntropy
Bcin03g04940	0.426465	IntermediateEntropy
Bcin03g04950	0.0375898	IntermediateEntropy
Bcin03g04960	0.0559624	IntermediateEntropy
Bcin03g04970	0.0174399	IntermediateEntropy
Bcin03g04980	0.0312293	IntermediateEntropy
Bcin03g04990	0.0338249	IntermediateEntropy
Bcin03g05000	0.0585275	IntermediateEntropy
Bcin03g05010	0.210069	IntermediateEntropy
Bcin03g05020	0.218905	IntermediateEntropy
Bcin03g05030	0.341804	IntermediateEntropy
Bcin03g05040	0.0354733	IntermediateEntropy
Bcin03g05050	0.0471252	IntermediateEntropy
Bcin03g05060	0.287682	IntermediateEntropy
Bcin03g05070	0.0177906	IntermediateEntropy
Bcin03g05080	0.0518462	IntermediateEntropy
Bcin03g05090	0.619232	IntermediateEntropy
Bcin03g05100	0.0356991	IntermediateEntropy
Bcin03g05110	0.0205741	IntermediateEntropy
Bcin03g05120	0.112236	IntermediateEntropy
Bcin03g05130	0.154181	IntermediateEntropy
Bcin03g05140	0.11232	IntermediateEntropy
Bcin03g05150	0.105464	IntermediateEntropy
Bcin03g05160	1.84533	HighEntropy
Bcin03g05170	0.0728549	IntermediateEntropy
Bcin03g05180	0.035526	IntermediateEntropy
Bcin03g05190	0.180526	IntermediateEntropy
Bcin03g05200	0.121721	IntermediateEntropy
Bcin03g05210	0.0730999	IntermediateEntropy
Bcin03g05220	0.0707695	IntermediateEntropy
Bcin03g05230	0.317712	IntermediateEntropy
Bcin03g05240	0.0509177	IntermediateEntropy
Bcin03g05250	0.0266673	IntermediateEntropy
Bcin03g05260	0.497374	IntermediateEntropy
Bcin03g05270	0.584636	IntermediateEntropy
Bcin03g05280	0.270819	IntermediateEntropy
Bcin03g05290	0.021398	IntermediateEntropy
Bcin03g05300	1.63801	HighEntropy
Bcin03g05310	0.0354605	IntermediateEntropy
Bcin03g05320	0.0467616	IntermediateEntropy
Bcin03g05330	0.0360772	IntermediateEntropy
Bcin03g05340	0.100237	IntermediateEntropy
Bcin03g05350	0.0792764	IntermediateEntropy
Bcin03g05360	0.0409916	IntermediateEntropy
Bcin03g05370	0.0421989	IntermediateEntropy
Bcin03g05380	0.0207443	IntermediateEntropy
Bcin03g05390	0.0268968	IntermediateEntropy
Bcin03g05400	0.216292	IntermediateEntropy
Bcin03g05410	0.0167616	IntermediateEntropy
Bcin03g05420	0.048801	IntermediateEntropy
Bcin03g05430	0.0196399	IntermediateEntropy
Bcin03g05440	0.0110269	IntermediateEntropy
Bcin03g05450	0.175361	IntermediateEntropy
Bcin03g05460	0.32011	IntermediateEntropy
Bcin03g05470	0.0121277	IntermediateEntropy
Bcin03g05480	0.0713851	IntermediateEntropy
Bcin03g05490	0.0273429	IntermediateEntropy
Bcin03g05500	0.122515	IntermediateEntropy
Bcin03g05510	0.0186454	IntermediateEntropy
Bcin03g05520	0.0143853	IntermediateEntropy
Bcin03g05530	0.0597645	IntermediateEntropy
Bcin03g05540	0.0122365	IntermediateEntropy
Bcin03g05550	0.335235	IntermediateEntropy
Bcin03g05560	0.80051	IntermediateEntropy
Bcin03g05570	0.120864	IntermediateEntropy
Bcin03g05580	0.22367	IntermediateEntropy
Bcin03g05590	0.25227	IntermediateEntropy
Bcin03g05600	0.902455	IntermediateEntropy
Bcin03g05610	0.563061	IntermediateEntropy
Bcin03g05620	0.143939	IntermediateEntropy
Bcin03g05630	0.02816	IntermediateEntropy
Bcin03g05640	0.0210121	IntermediateEntropy
Bcin03g05650	0.120398	IntermediateEntropy
Bcin03g05660	0.0926043	IntermediateEntropy
Bcin03g05670	0.133167	IntermediateEntropy
Bcin03g05680	0.0747506	IntermediateEntropy
Bcin03g05690	0.516433	IntermediateEntropy
Bcin03g05700	0.0373704	IntermediateEntropy
Bcin03g05710	0.0943008	IntermediateEntropy
Bcin03g05720	0.599763	IntermediateEntropy
Bcin03g05730	0.184731	IntermediateEntropy
Bcin03g05740	0.0691611	IntermediateEntropy
Bcin03g05750	0.0360625	IntermediateEntropy
Bcin03g05760	0.146099	IntermediateEntropy
Bcin03g05770	0.0877286	IntermediateEntropy
Bcin03g05780	0.126981	IntermediateEntropy
Bcin03g05790	0.0762071	IntermediateEntropy
Bcin03g05800	0.168448	IntermediateEntropy
Bcin03g05810	0.0550603	IntermediateEntropy
Bcin03g05820	0.423005	IntermediateEntropy
Bcin03g05830	0.296572	IntermediateEntropy
Bcin03g05840	0.133717	IntermediateEntropy
Bcin03g05850	0.04829	IntermediateEntropy
Bcin03g05860	0.0519809	IntermediateEntropy
Bcin03g05870	0.0375953	IntermediateEntropy
Bcin03g05880	0.0301586	IntermediateEntropy
Bcin03g05890	0.858241	IntermediateEntropy
Bcin03g05900	0.0579601	IntermediateEntropy
Bcin03g05910	0.064588	IntermediateEntropy
Bcin03g05920	0.0235564	IntermediateEntropy
Bcin03g05930	0.0279751	IntermediateEntropy
Bcin03g05940	0.0558173	IntermediateEntropy
Bcin03g05950	0.0951097	IntermediateEntropy
Bcin03g05960	0.151745	IntermediateEntropy
Bcin03g05970	0.0572546	IntermediateEntropy
Bcin03g05980	0.0719034	IntermediateEntropy
Bcin03g05990	0.040769	IntermediateEntropy
Bcin03g06000	0.00937147	IntermediateEntropy
Bcin03g06010	0.0631175	IntermediateEntropy
Bcin03g06020	0.0481885	IntermediateEntropy
Bcin03g06030	0.0337228	IntermediateEntropy
Bcin03g06040	0.0138165	IntermediateEntropy
Bcin03g06050	0.0780956	IntermediateEntropy
Bcin03g06060	0.0541679	IntermediateEntropy
Bcin03g06070	0.0428031	IntermediateEntropy
Bcin03g06080	0.0982689	IntermediateEntropy
Bcin03g06090	0.0688767	IntermediateEntropy
Bcin03g06100	0.0287222	IntermediateEntropy
Bcin03g06110	0.0814193	IntermediateEntropy
Bcin03g06120	0.0568466	IntermediateEntropy
Bcin03g06130	0.0284787	IntermediateEntropy
Bcin03g06140	0.0172129	IntermediateEntropy
Bcin03g06150	0.296852	IntermediateEntropy
Bcin03g06160	0.0470856	IntermediateEntropy
Bcin03g06170	0.152211	IntermediateEntropy
Bcin03g06180	0.0581814	IntermediateEntropy
Bcin03g06190	0.0268232	IntermediateEntropy
Bcin03g06200	0.0361128	IntermediateEntropy
Bcin03g06210	0.0360878	IntermediateEntropy
Bcin03g06220	0.0999812	IntermediateEntropy
Bcin03g06230	0.0174029	IntermediateEntropy
Bcin03g06240	0.0111588	IntermediateEntropy
Bcin03g06250	0.0558755	IntermediateEntropy
Bcin03g06260	0.0295053	IntermediateEntropy
Bcin03g06270	0.0708952	IntermediateEntropy
Bcin03g06280	0.0975508	IntermediateEntropy
Bcin03g06300	0.0250014	IntermediateEntropy
Bcin03g06310	0.0888886	IntermediateEntropy
Bcin03g06320	0.0607541	IntermediateEntropy
Bcin03g06330	0.253102	IntermediateEntropy
Bcin03g06340	0.0261457	IntermediateEntropy
Bcin03g06350	0.0484069	IntermediateEntropy
Bcin03g06360	0.0430619	IntermediateEntropy
Bcin03g06370	0.735815	IntermediateEntropy
Bcin03g06380	0.0187135	IntermediateEntropy
Bcin03g06390	0.0580375	IntermediateEntropy
Bcin03g06400	0.453551	IntermediateEntropy
Bcin03g06410	0.0479729	IntermediateEntropy
Bcin03g06420	0.0289511	IntermediateEntropy
Bcin03g06430	0.081984	IntermediateEntropy
Bcin03g06440	0.0587151	IntermediateEntropy
Bcin03g06450	0.0506705	IntermediateEntropy
Bcin03g06460	0.190249	IntermediateEntropy
Bcin03g06470	0.116358	IntermediateEntropy
Bcin03g06480	0.028997	IntermediateEntropy
Bcin03g06490	0.0832226	IntermediateEntropy
Bcin03g06500	0.0532518	IntermediateEntropy
Bcin03g06510	0.0169811	IntermediateEntropy
Bcin03g06520	0.148192	IntermediateEntropy
Bcin03g06530	0.160861	IntermediateEntropy
Bcin03g06540	0.0276464	IntermediateEntropy
Bcin03g06550	0.0166892	IntermediateEntropy
Bcin03g06560	0.0516769	IntermediateEntropy
Bcin03g06570	2.09669	HighEntropy
Bcin03g06580	0.047616	IntermediateEntropy
Bcin03g06590	0.207411	IntermediateEntropy
Bcin03g06600	0.0924991	IntermediateEntropy
Bcin03g06610	0.239589	IntermediateEntropy
Bcin03g06620	0.876329	IntermediateEntropy
Bcin03g06630	0.331138	IntermediateEntropy
Bcin03g06640	0.282443	IntermediateEntropy
Bcin03g06650	0.276625	IntermediateEntropy
Bcin03g06660	0.259563	IntermediateEntropy
Bcin03g06670	0.253301	IntermediateEntropy
Bcin03g06680	0.342291	IntermediateEntropy
Bcin03g06690	0.350515	IntermediateEntropy
Bcin03g06700	0.726283	IntermediateEntropy
Bcin03g06710	0.252131	IntermediateEntropy
Bcin03g06720	0.299395	IntermediateEntropy
Bcin03g06730	0.0241129	IntermediateEntropy
Bcin03g06740	0.200676	IntermediateEntropy
Bcin03g06750	0.192575	IntermediateEntropy
Bcin03g06760	0.752491	IntermediateEntropy
Bcin03g06770	0.287968	IntermediateEntropy
Bcin03g06780	0.142369	IntermediateEntropy
Bcin03g06790	0.59246	IntermediateEntropy
Bcin03g06800	0.228156	IntermediateEntropy
Bcin03g06810	0.0830595	IntermediateEntropy
Bcin03g06820	0.0683516	IntermediateEntropy
Bcin03g06830	0.241587	IntermediateEntropy
Bcin03g06840	0.101721	IntermediateEntropy
Bcin03g06850	0.114405	IntermediateEntropy
Bcin03g06860	0.0683319	IntermediateEntropy
Bcin03g06870	0.244519	IntermediateEntropy
Bcin03g06880	0.678694	IntermediateEntropy
Bcin03g06890	0.929307	IntermediateEntropy
Bcin03g06900	0.255444	IntermediateEntropy
Bcin03g06910	0.627655	IntermediateEntropy
Bcin03g06920	0.026848	IntermediateEntropy
Bcin03g06930	0.801922	IntermediateEntropy
Bcin03g06940	0.0656793	IntermediateEntropy
Bcin03g06950	0.0568179	IntermediateEntropy
Bcin03g06960	0.322542	IntermediateEntropy
Bcin03g06970	0.131352	IntermediateEntropy
Bcin03g06980	0.106748	IntermediateEntropy
Bcin03g06990	0.126659	IntermediateEntropy
Bcin03g07000	0.0700982	IntermediateEntropy
Bcin03g07010	0.0189365	IntermediateEntropy
Bcin03g07030	1.05961	HighEntropy
Bcin03g07050	0.0498923	IntermediateEntropy
Bcin03g07060	0.134468	IntermediateEntropy
Bcin03g07070	0.0309297	IntermediateEntropy
Bcin03g07080	0.354777	IntermediateEntropy
Bcin03g07090	0.112959	IntermediateEntropy
Bcin03g07100	0.933016	IntermediateEntropy
Bcin03g07110	0.126765	IntermediateEntropy
Bcin03g07120	0.176076	IntermediateEntropy
Bcin03g07140	0.0248631	IntermediateEntropy
Bcin03g07150	0.0584148	IntermediateEntropy
Bcin03g07160	2.0143	HighEntropy
Bcin03g07180	0.241256	IntermediateEntropy
Bcin03g07190	0.196121	IntermediateEntropy
Bcin03g07200	0.147917	IntermediateEntropy
Bcin03g07210	2.45304	HighEntropy
Bcin03g07220	0.146637	IntermediateEntropy
Bcin03g07230	0.0511561	IntermediateEntropy
Bcin03g07240	0.127316	IntermediateEntropy
Bcin03g07250	0.0164214	IntermediateEntropy
Bcin03g07260	0.0632395	IntermediateEntropy
Bcin03g07280	0.0938067	IntermediateEntropy
Bcin03g07290	0.0550451	IntermediateEntropy
Bcin03g07300	0.048033	IntermediateEntropy
Bcin03g07310	0.0647028	IntermediateEntropy
Bcin03g07320	0.104835	IntermediateEntropy
Bcin03g07330	0.0597669	IntermediateEntropy
Bcin03g07350	1.82565	HighEntropy
Bcin03g07360	0.893577	IntermediateEntropy
Bcin03g07370	0.524005	IntermediateEntropy
Bcin03g07380	0.0645876	IntermediateEntropy
Bcin03g07390	0.27388	IntermediateEntropy
Bcin03g07400	0.00849782	IntermediateEntropy
Bcin03g07420	0.0582656	IntermediateEntropy
Bcin03g07430	0.10088	IntermediateEntropy
Bcin03g07440	0.0279151	IntermediateEntropy
Bcin03g07450	1.18935	HighEntropy
Bcin03g07460	0.159736	IntermediateEntropy
Bcin03g07470	0.0714479	IntermediateEntropy
Bcin03g07480	0.127631	IntermediateEntropy
Bcin03g07490	0.0568195	IntermediateEntropy
Bcin03g07500	0.0491834	IntermediateEntropy
Bcin03g07510	0.454276	IntermediateEntropy
Bcin03g07520	0.0582927	IntermediateEntropy
Bcin03g07530	0.00920055	IntermediateEntropy
Bcin03g07540	0.0607881	IntermediateEntropy
Bcin03g07550	0.032918	IntermediateEntropy
Bcin03g07560	0.0103254	IntermediateEntropy
Bcin03g07570	0.0467851	IntermediateEntropy
Bcin03g07580	0.164862	IntermediateEntropy
Bcin03g07590	0.0883491	IntermediateEntropy
Bcin03g07600	0.0589027	IntermediateEntropy
Bcin03g07610	0.0300194	IntermediateEntropy
Bcin03g07620	0.0270146	IntermediateEntropy
Bcin03g07630	0.131194	IntermediateEntropy
Bcin03g07640	0.358873	IntermediateEntropy
Bcin03g07650	0.174597	IntermediateEntropy
Bcin03g07660	1.17108	HighEntropy
Bcin03g07670	0.232958	IntermediateEntropy
Bcin03g07680	0.23279	IntermediateEntropy
Bcin03g07690	0.0774563	IntermediateEntropy
Bcin03g07700	1.35927	HighEntropy
Bcin03g07710	0.130149	IntermediateEntropy
Bcin03g07720	0.0794501	IntermediateEntropy
Bcin03g07730	0.433985	IntermediateEntropy
Bcin03g07740	0.436052	IntermediateEntropy
Bcin03g07750	0.0155334	IntermediateEntropy
Bcin03g07760	0.221113	IntermediateEntropy
Bcin03g07770	0.117031	IntermediateEntropy
Bcin03g07780	1.13578	HighEntropy
Bcin03g07790	0.528435	IntermediateEntropy
Bcin03g07800	0.0303377	IntermediateEntropy
Bcin03g07810	0.0268539	IntermediateEntropy
Bcin03g07820	0.0454032	IntermediateEntropy
Bcin03g07830	0.0194166	IntermediateEntropy
Bcin03g07840	0.548795	IntermediateEntropy
Bcin03g07850	0.56923	IntermediateEntropy
Bcin03g07860	0.244404	IntermediateEntropy
Bcin03g07870	1.09735	HighEntropy
Bcin03g07880	0.0847696	IntermediateEntropy
Bcin03g07890	0.172176	IntermediateEntropy
Bcin03g07900	0.41735	IntermediateEntropy
Bcin03g07910	0.136634	IntermediateEntropy
Bcin03g07920	0.0680298	IntermediateEntropy
Bcin03g07930	0.135668	IntermediateEntropy
Bcin03g07940	0.114879	IntermediateEntropy
Bcin03g07950	0.0439929	IntermediateEntropy
Bcin03g07960	0.0113124	IntermediateEntropy
Bcin03g07970	0.0315477	IntermediateEntropy
Bcin03g07980	0.0132326	IntermediateEntropy
Bcin03g07990	0.0604393	IntermediateEntropy
Bcin03g08000	0.386535	IntermediateEntropy
Bcin03g08020	0.0506699	IntermediateEntropy
Bcin03g08030	0.20915	IntermediateEntropy
Bcin03g08040	0.0495677	IntermediateEntropy
Bcin03g08050	0.164156	IntermediateEntropy
Bcin03g08060	0.617848	IntermediateEntropy
Bcin03g08070	0.0983957	IntermediateEntropy
Bcin03g08080	0.0970514	IntermediateEntropy
Bcin03g08090	0.0983219	IntermediateEntropy
Bcin03g08100	0.135777	IntermediateEntropy
Bcin03g08110	0.332846	IntermediateEntropy
Bcin03g08120	0.123004	IntermediateEntropy
Bcin03g08130	0.215085	IntermediateEntropy
Bcin03g08140	0.293755	IntermediateEntropy
Bcin03g08150	0.00664132	IntermediateEntropy
Bcin03g08160	0.0114618	IntermediateEntropy
Bcin03g08170	0.819965	IntermediateEntropy
Bcin03g08180	0.105736	IntermediateEntropy
Bcin03g08190	0.265807	IntermediateEntropy
Bcin03g08200	0.576835	IntermediateEntropy
Bcin03g08210	0.195367	IntermediateEntropy
Bcin03g08220	0.0204973	IntermediateEntropy
Bcin03g08230	0.204119	IntermediateEntropy
Bcin03g08240	0.0326795	IntermediateEntropy
Bcin03g08250	0.0147611	IntermediateEntropy
Bcin03g08260	0.0234603	IntermediateEntropy
Bcin03g08270	0.147736	IntermediateEntropy
Bcin03g08280	0.039201	IntermediateEntropy
Bcin03g08290	0.0230551	IntermediateEntropy
Bcin03g08300	0.171123	IntermediateEntropy
Bcin03g08310	0.205717	IntermediateEntropy
Bcin03g08320	0.0869699	IntermediateEntropy
Bcin03g08330	0.274116	IntermediateEntropy
Bcin03g08340	0.0515934	IntermediateEntropy
Bcin03g08350	0.0388101	IntermediateEntropy
Bcin03g08360	0.0156621	IntermediateEntropy
Bcin03g08370	0.0530112	IntermediateEntropy
Bcin03g08380	0.020687	IntermediateEntropy
Bcin03g08390	0.430348	IntermediateEntropy
Bcin03g08400	0.0816467	IntermediateEntropy
Bcin03g08410	0.10601	IntermediateEntropy
Bcin03g08420	0.206607	IntermediateEntropy
Bcin03g08430	0.0292919	IntermediateEntropy
Bcin03g08440	0.123282	IntermediateEntropy
Bcin03g08450	0.027891	IntermediateEntropy
Bcin03g08460	1.89081	HighEntropy
Bcin03g08470	0.0924588	IntermediateEntropy
Bcin03g08480	0.211186	IntermediateEntropy
Bcin03g08490	0.00711939	IntermediateEntropy
Bcin03g08500	0.0268736	IntermediateEntropy
Bcin03g08510	0.042911	IntermediateEntropy
Bcin03g08520	0.102789	IntermediateEntropy
Bcin03g08530	0.0867851	IntermediateEntropy
Bcin03g08540	0.273589	IntermediateEntropy
Bcin03g08550	0.529211	IntermediateEntropy
Bcin03g08560	0.150847	IntermediateEntropy
Bcin03g08570	0.499673	IntermediateEntropy
Bcin03g08580	0.220964	IntermediateEntropy
Bcin03g08590	0.184648	IntermediateEntropy
Bcin03g08600	0.0323507	IntermediateEntropy
Bcin03g08610	0.0117715	IntermediateEntropy
Bcin03g08620	0.0240748	IntermediateEntropy
Bcin03g08630	0.0522206	IntermediateEntropy
Bcin03g08640	0.0562556	IntermediateEntropy
Bcin03g08650	1.06279	HighEntropy
Bcin03g08660	0.329714	IntermediateEntropy
Bcin03g08670	0.033478	IntermediateEntropy
Bcin03g08680	0.0764098	IntermediateEntropy
Bcin03g08690	0.0596521	IntermediateEntropy
Bcin03g08700	0.305793	IntermediateEntropy
Bcin03g08710	0.360252	IntermediateEntropy
Bcin03g08720	0.113094	IntermediateEntropy
Bcin03g08730	0.147459	IntermediateEntropy
Bcin03g08740	0.359852	IntermediateEntropy
Bcin03g08750	0.30587	IntermediateEntropy
Bcin03g08760	0.136888	IntermediateEntropy
Bcin03g08770	0.157531	IntermediateEntropy
Bcin03g08780	0.115873	IntermediateEntropy
Bcin03g08790	0.0667499	IntermediateEntropy
Bcin03g08800	0.0486935	IntermediateEntropy
Bcin03g08810	0.0341658	IntermediateEntropy
Bcin03g08820	0.0447694	IntermediateEntropy
Bcin03g08830	0.433083	IntermediateEntropy
Bcin03g08840	0.140029	IntermediateEntropy
Bcin03g08850	0.0513453	IntermediateEntropy
Bcin03g08860	0.0561249	IntermediateEntropy
Bcin03g08870	0.233912	IntermediateEntropy
Bcin03g08880	0.132121	IntermediateEntropy
Bcin03g08890	0.232158	IntermediateEntropy
Bcin03g08900	1.00498	HighEntropy
Bcin03g08910	0.14127	IntermediateEntropy
Bcin03g08920	0.101139	IntermediateEntropy
Bcin03g08930	0.153639	IntermediateEntropy
Bcin03g08940	0.122214	IntermediateEntropy
Bcin03g08960	0.0603913	IntermediateEntropy
Bcin03g08970	0.0525471	IntermediateEntropy
Bcin03g08980	0.176855	IntermediateEntropy
Bcin03g08990	0.262086	IntermediateEntropy
Bcin03g09000	0.0690525	IntermediateEntropy
Bcin03g09010	0.119324	IntermediateEntropy
Bcin03g09020	0.0938927	IntermediateEntropy
Bcin03g09030	0.0630948	IntermediateEntropy
Bcin03g09040	0.0720592	IntermediateEntropy
Bcin03g09050	0.025149	IntermediateEntropy
Bcin03g09060	0.0382919	IntermediateEntropy
Bcin03g09070	0.0731266	IntermediateEntropy
Bcin03g09080	0.609865	IntermediateEntropy
Bcin03g09090	0.0192115	IntermediateEntropy
Bcin03g09100	0.424808	IntermediateEntropy
Bcin03g09110	0.101653	IntermediateEntropy
Bcin03g09120	0.521494	IntermediateEntropy
Bcin03g09130	0.197487	IntermediateEntropy
Bcin03g09140	0.375873	IntermediateEntropy
Bcin03g09160	0.124732	IntermediateEntropy
Bcin03g09170	0.0566738	IntermediateEntropy
Bcin03g09180	0.0511941	IntermediateEntropy
Bcin03g09190	0.0334458	IntermediateEntropy
Bcin03g09200	0.0509045	IntermediateEntropy
Bcin03g09210	0.239778	IntermediateEntropy
Bcin03g09220	0.148598	IntermediateEntropy
Bcin03g09230	0.0950635	IntermediateEntropy
Bcin03g09240	0.0215246	IntermediateEntropy
Bcin03g09260	0.0592335	IntermediateEntropy
Bcin03g09270	0.046767	IntermediateEntropy
Bcin03g09280	0.0720286	IntermediateEntropy
Bcin03g09300	0.0344708	IntermediateEntropy
Bcin03g09310	0.388864	IntermediateEntropy
Bcin03g09314	0.491833	IntermediateEntropy
Bcin03g09316	0.159145	IntermediateEntropy
Bcin03g09318	0.499876	IntermediateEntropy
Bcin03g09320	0.0434669	IntermediateEntropy
Bcin04g00010	0.0411834	IntermediateEntropy
Bcin04g00020	0.0472722	IntermediateEntropy
Bcin04g00030	0.0655128	IntermediateEntropy
Bcin04g00040	0.284655	IntermediateEntropy
Bcin04g00050	0.0945356	IntermediateEntropy
Bcin04g00060	0.0447002	IntermediateEntropy
Bcin04g00070	0.0918032	IntermediateEntropy
Bcin04g00080	0.0734761	IntermediateEntropy
Bcin04g00090	0.0395754	IntermediateEntropy
Bcin04g00100	0.0191328	IntermediateEntropy
Bcin04g00110	0.148456	IntermediateEntropy
Bcin04g00120	0.0695281	IntermediateEntropy
Bcin04g00130	0.017463	IntermediateEntropy
Bcin04g00140	0.0652459	IntermediateEntropy
Bcin04g00150	0.110547	IntermediateEntropy
Bcin04g00160	0.394257	IntermediateEntropy
Bcin04g00170	0.0279197	IntermediateEntropy
Bcin04g00180	0.30631	IntermediateEntropy
Bcin04g00190	0.812841	IntermediateEntropy
Bcin04g00200	0.0399565	IntermediateEntropy
Bcin04g00210	0.088269	IntermediateEntropy
Bcin04g00220	0.031294	IntermediateEntropy
Bcin04g00230	0.045893	IntermediateEntropy
Bcin04g00240	0.0311561	IntermediateEntropy
Bcin04g00250	0.0404416	IntermediateEntropy
Bcin04g00260	0.0805017	IntermediateEntropy
Bcin04g00270	0.243213	IntermediateEntropy
Bcin04g00290	0.0320674	IntermediateEntropy
Bcin04g00300	0.0242985	IntermediateEntropy
Bcin04g00310	0.323823	IntermediateEntropy
Bcin04g00320	0.0366132	IntermediateEntropy
Bcin04g00330	0.0378858	IntermediateEntropy
Bcin04g00340	0.217548	IntermediateEntropy
Bcin04g00350	0.114386	IntermediateEntropy
Bcin04g00360	0.540282	IntermediateEntropy
Bcin04g00370	0.0869603	IntermediateEntropy
Bcin04g00380	0.030845	IntermediateEntropy
Bcin04g00390	0.0695379	IntermediateEntropy
Bcin04g00400	0.0504993	IntermediateEntropy
Bcin04g00410	0.0136499	IntermediateEntropy
Bcin04g00420	0.181411	IntermediateEntropy
Bcin04g00430	0.0318009	IntermediateEntropy
Bcin04g00440	0.068013	IntermediateEntropy
Bcin04g00450	0.0144993	IntermediateEntropy
Bcin04g00460	0.0660349	IntermediateEntropy
Bcin04g00470	1.23228	HighEntropy
Bcin04g00480	0.0774165	IntermediateEntropy
Bcin04g00490	0.0400479	IntermediateEntropy
Bcin04g00500	0.552264	IntermediateEntropy
Bcin04g00510	0.190128	IntermediateEntropy
Bcin04g00520	0.0254543	IntermediateEntropy
Bcin04g00530	0.0744586	IntermediateEntropy
Bcin04g00540	0.133838	IntermediateEntropy
Bcin04g00550	0.0305119	IntermediateEntropy
Bcin04g00560	0.0657364	IntermediateEntropy
Bcin04g00570	0.0119856	IntermediateEntropy
Bcin04g00580	0.035235	IntermediateEntropy
Bcin04g00590	0.0882239	IntermediateEntropy
Bcin04g00600	0.0785435	IntermediateEntropy
Bcin04g00610	1.21018	HighEntropy
Bcin04g00630	0.850173	IntermediateEntropy
Bcin04g00640	0.0679891	IntermediateEntropy
Bcin04g00650	0.0582598	IntermediateEntropy
Bcin04g00660	0.0282851	IntermediateEntropy
Bcin04g00670	0.0142946	IntermediateEntropy
Bcin04g00680	0.0646966	IntermediateEntropy
Bcin04g00690	0.272985	IntermediateEntropy
Bcin04g00700	0.0997026	IntermediateEntropy
Bcin04g00710	0.0381305	IntermediateEntropy
Bcin04g00720	0.368302	IntermediateEntropy
Bcin04g00730	0.051112	IntermediateEntropy
Bcin04g00740	0.0540563	IntermediateEntropy
Bcin04g00750	0.0868981	IntermediateEntropy
Bcin04g00760	0.073173	IntermediateEntropy
Bcin04g00770	0.0746191	IntermediateEntropy
Bcin04g00780	0.330207	IntermediateEntropy
Bcin04g00790	0.330387	IntermediateEntropy
Bcin04g00800	0.771477	IntermediateEntropy
Bcin04g00810	0.0535155	IntermediateEntropy
Bcin04g00820	0.0910157	IntermediateEntropy
Bcin04g00830	0.0372682	IntermediateEntropy
Bcin04g00840	0.118474	IntermediateEntropy
Bcin04g00850	0.0724439	IntermediateEntropy
Bcin04g00860	0.141663	IntermediateEntropy
Bcin04g00870	0.0820609	IntermediateEntropy
Bcin04g00890	3.32193	HighEntropy
Bcin04g00900	0.126582	IntermediateEntropy
Bcin04g00920	0.0460003	IntermediateEntropy
Bcin04g00930	0.0390475	IntermediateEntropy
Bcin04g00940	0.07824	IntermediateEntropy
Bcin04g00950	0.0553925	IntermediateEntropy
Bcin04g00960	0.0140314	IntermediateEntropy
Bcin04g00970	0.0876033	IntermediateEntropy
Bcin04g00980	0.0170935	IntermediateEntropy
Bcin04g00990	0.160249	IntermediateEntropy
Bcin04g01000	0.0370771	IntermediateEntropy
Bcin04g01010	0.285867	IntermediateEntropy
Bcin04g01020	0.0919309	IntermediateEntropy
Bcin04g01030	0.650574	IntermediateEntropy
Bcin04g01040	0.113639	IntermediateEntropy
Bcin04g01050	0.0195785	IntermediateEntropy
Bcin04g01060	0.118371	IntermediateEntropy
Bcin04g01070	0.0653713	IntermediateEntropy
Bcin04g01080	0.178274	IntermediateEntropy
Bcin04g01090	0.0459436	IntermediateEntropy
Bcin04g01100	0.0925358	IntermediateEntropy
Bcin04g01110	0.672596	IntermediateEntropy
Bcin04g01120	0.0210841	IntermediateEntropy
Bcin04g01130	0.0630846	IntermediateEntropy
Bcin04g01140	0.4939	IntermediateEntropy
Bcin04g01150	0.0689308	IntermediateEntropy
Bcin04g01160	0.0233607	IntermediateEntropy
Bcin04g01170	0.57422	IntermediateEntropy
Bcin04g01180	0.152532	IntermediateEntropy
Bcin04g01190	0.0223361	IntermediateEntropy
Bcin04g01210	0.209263	IntermediateEntropy
Bcin04g01220	0.251869	IntermediateEntropy
Bcin04g01230	0.116256	IntermediateEntropy
Bcin04g01240	0.0399838	IntermediateEntropy
Bcin04g01250	0.0343412	IntermediateEntropy
Bcin04g01260	0.0430959	IntermediateEntropy
Bcin04g01270	0.0567055	IntermediateEntropy
Bcin04g01280	0.0569763	IntermediateEntropy
Bcin04g01290	0.0266439	IntermediateEntropy
Bcin04g01300	0.180368	IntermediateEntropy
Bcin04g01310	0.023344	IntermediateEntropy
Bcin04g01320	0.037564	IntermediateEntropy
Bcin04g01330	0.032905	IntermediateEntropy
Bcin04g01340	0.352393	IntermediateEntropy
Bcin04g01350	0.170859	IntermediateEntropy
Bcin04g01360	0.0731806	IntermediateEntropy
Bcin04g01370	0.212122	IntermediateEntropy
Bcin04g01380	0.303961	IntermediateEntropy
Bcin04g01390	0.267989	IntermediateEntropy
Bcin04g01400	0.509623	IntermediateEntropy
Bcin04g01410	0.176902	IntermediateEntropy
Bcin04g01420	0.0470864	IntermediateEntropy
Bcin04g01430	0.142076	IntermediateEntropy
Bcin04g01440	0.0448531	IntermediateEntropy
Bcin04g01450	0.178437	IntermediateEntropy
Bcin04g01460	0.0407815	IntermediateEntropy
Bcin04g01470	0.0659124	IntermediateEntropy
Bcin04g01480	0.019094	IntermediateEntropy
Bcin04g01490	0.0472645	IntermediateEntropy
Bcin04g01500	0.034006	IntermediateEntropy
Bcin04g01510	0.0427691	IntermediateEntropy
Bcin04g01520	0.114684	IntermediateEntropy
Bcin04g01530	0.645849	IntermediateEntropy
Bcin04g01540	0.0128345	IntermediateEntropy
Bcin04g01550	0.0580213	IntermediateEntropy
Bcin04g01560	0.0335725	IntermediateEntropy
Bcin04g01570	0.0518824	IntermediateEntropy
Bcin04g01580	0.0441005	IntermediateEntropy
Bcin04g01590	0.106374	IntermediateEntropy
Bcin04g01600	0.0567607	IntermediateEntropy
Bcin04g01610	0.011648	IntermediateEntropy
Bcin04g01620	0.048524	IntermediateEntropy
Bcin04g01630	0.0423339	IntermediateEntropy
Bcin04g01640	0.0286958	IntermediateEntropy
Bcin04g01650	0.571038	IntermediateEntropy
Bcin04g01660	0.0541703	IntermediateEntropy
Bcin04g01670	0.0259503	IntermediateEntropy
Bcin04g01680	0.0206103	IntermediateEntropy
Bcin04g01690	0.122328	IntermediateEntropy
Bcin04g01700	0.214472	IntermediateEntropy
Bcin04g01710	0.199282	IntermediateEntropy
Bcin04g01720	0.0301617	IntermediateEntropy
Bcin04g01730	0.123418	IntermediateEntropy
Bcin04g01740	0.0178221	IntermediateEntropy
Bcin04g01750	0.0488096	IntermediateEntropy
Bcin04g01760	0.0313911	IntermediateEntropy
Bcin04g01770	0.0538487	IntermediateEntropy
Bcin04g01780	0.161818	IntermediateEntropy
Bcin04g01790	0.107423	IntermediateEntropy
Bcin04g01800	0.212326	IntermediateEntropy
Bcin04g01810	0.207891	IntermediateEntropy
Bcin04g01820	0.137078	IntermediateEntropy
Bcin04g01830	1.57139	HighEntropy
Bcin04g01840	0.0202143	IntermediateEntropy
Bcin04g01850	0.0244229	IntermediateEntropy
Bcin04g01860	0.0235266	IntermediateEntropy
Bcin04g01870	0.376918	IntermediateEntropy
Bcin04g01880	0.118121	IntermediateEntropy
Bcin04g01890	0.0426534	IntermediateEntropy
Bcin04g01900	0.068431	IntermediateEntropy
Bcin04g01910	0.0386413	IntermediateEntropy
Bcin04g01920	0.0300066	IntermediateEntropy
Bcin04g01930	0.0103148	IntermediateEntropy
Bcin04g01940	0.0811934	IntermediateEntropy
Bcin04g01950	0.0511175	IntermediateEntropy
Bcin04g01960	0.14026	IntermediateEntropy
Bcin04g01970	0.101655	IntermediateEntropy
Bcin04g01980	0.0251732	IntermediateEntropy
Bcin04g01990	0.195698	IntermediateEntropy
Bcin04g02000	0.0231785	IntermediateEntropy
Bcin04g02010	0.0692599	IntermediateEntropy
Bcin04g02020	0.0217155	IntermediateEntropy
Bcin04g02030	0.282753	IntermediateEntropy
Bcin04g02040	0.0501501	IntermediateEntropy
Bcin04g02050	0.0395844	IntermediateEntropy
Bcin04g02060	0.081301	IntermediateEntropy
Bcin04g02070	0.164998	IntermediateEntropy
Bcin04g02080	0.266335	IntermediateEntropy
Bcin04g02100	0.0334583	IntermediateEntropy
Bcin04g02110	0.0251973	IntermediateEntropy
Bcin04g02120	0.0218364	IntermediateEntropy
Bcin04g02130	0.0867531	IntermediateEntropy
Bcin04g02140	0.0607795	IntermediateEntropy
Bcin04g02150	0.0637348	IntermediateEntropy
Bcin04g02160	0.0814449	IntermediateEntropy
Bcin04g02170	3.32193	HighEntropy
Bcin04g02180	0.289576	IntermediateEntropy
Bcin04g02190	0.282427	IntermediateEntropy
Bcin04g02200	0.0838536	IntermediateEntropy
Bcin04g02210	0.104184	IntermediateEntropy
Bcin04g02220	2.72963	HighEntropy
Bcin04g02230	0.0803834	IntermediateEntropy
Bcin04g02240	0.0670435	IntermediateEntropy
Bcin04g02250	0.0699292	IntermediateEntropy
Bcin04g02260	0.0359958	IntermediateEntropy
Bcin04g02270	0.0615484	IntermediateEntropy
Bcin04g02280	0.0361085	IntermediateEntropy
Bcin04g02290	0.167428	IntermediateEntropy
Bcin04g02300	0.118885	IntermediateEntropy
Bcin04g02310	0.0246331	IntermediateEntropy
Bcin04g02320	0.0695088	IntermediateEntropy
Bcin04g02330	0.0868983	IntermediateEntropy
Bcin04g02340	0.0315558	IntermediateEntropy
Bcin04g02350	0.00864142	IntermediateEntropy
Bcin04g02360	0.0238907	IntermediateEntropy
Bcin04g02370	0.212523	IntermediateEntropy
Bcin04g02380	0.180277	IntermediateEntropy
Bcin04g02390	0.118405	IntermediateEntropy
Bcin04g02400	0.216788	IntermediateEntropy
Bcin04g02410	0.0554622	IntermediateEntropy
Bcin04g02420	0.0108298	IntermediateEntropy
Bcin04g02430	0.164044	IntermediateEntropy
Bcin04g02440	0.195286	IntermediateEntropy
Bcin04g02450	0.120644	IntermediateEntropy
Bcin04g02460	0.168092	IntermediateEntropy
Bcin04g02470	0.0916219	IntermediateEntropy
Bcin04g02480	0.155291	IntermediateEntropy
Bcin04g02490	0.147358	IntermediateEntropy
Bcin04g02510	0.277366	IntermediateEntropy
Bcin04g02520	0.206766	IntermediateEntropy
Bcin04g02530	0.294189	IntermediateEntropy
Bcin04g02540	0.0482743	IntermediateEntropy
Bcin04g02550	0.224145	IntermediateEntropy
Bcin04g02560	0.143869	IntermediateEntropy
Bcin04g02570	0.20992	IntermediateEntropy
Bcin04g02580	0.0438022	IntermediateEntropy
Bcin04g02590	0.946982	IntermediateEntropy
Bcin04g02600	0.0771955	IntermediateEntropy
Bcin04g02610	0.110725	IntermediateEntropy
Bcin04g02630	0.195089	IntermediateEntropy
Bcin04g02640	0.176535	IntermediateEntropy
Bcin04g02650	0.062184	IntermediateEntropy
Bcin04g02660	0.325757	IntermediateEntropy
Bcin04g02680	0.0449549	IntermediateEntropy
Bcin04g02690	0.440115	IntermediateEntropy
Bcin04g02700	0.524658	IntermediateEntropy
Bcin04g02710	0.948674	IntermediateEntropy
Bcin04g02720	0.0317302	IntermediateEntropy
Bcin04g02730	0.0632587	IntermediateEntropy
Bcin04g02740	0.0688813	IntermediateEntropy
Bcin04g02750	0.0291561	IntermediateEntropy
Bcin04g02760	0.190932	IntermediateEntropy
Bcin04g02780	0.116168	IntermediateEntropy
Bcin04g02790	0.137968	IntermediateEntropy
Bcin04g02800	0.0658656	IntermediateEntropy
Bcin04g02810	0.0500372	IntermediateEntropy
Bcin04g02820	0.298247	IntermediateEntropy
Bcin04g02830	0.0850534	IntermediateEntropy
Bcin04g02840	0.133757	IntermediateEntropy
Bcin04g02850	0.322712	IntermediateEntropy
Bcin04g02860	0.191546	IntermediateEntropy
Bcin04g02870	0.0241664	IntermediateEntropy
Bcin04g02880	1.06623	HighEntropy
Bcin04g02890	0.0141351	IntermediateEntropy
Bcin04g02900	0.7044	IntermediateEntropy
Bcin04g02910	0.255336	IntermediateEntropy
Bcin04g02920	0.23914	IntermediateEntropy
Bcin04g02930	0.303961	IntermediateEntropy
Bcin04g02940	0.704383	IntermediateEntropy
Bcin04g02950	0.307966	IntermediateEntropy
Bcin04g02960	0.0218401	IntermediateEntropy
Bcin04g02970	0.0399328	IntermediateEntropy
Bcin04g02980	0.0498875	IntermediateEntropy
Bcin04g02990	0.082088	IntermediateEntropy
Bcin04g03000	0.0265888	IntermediateEntropy
Bcin04g03010	0.0306274	IntermediateEntropy
Bcin04g03020	0.0872728	IntermediateEntropy
Bcin04g03030	0.108528	IntermediateEntropy
Bcin04g03040	0.0674216	IntermediateEntropy
Bcin04g03050	0.110462	IntermediateEntropy
Bcin04g03060	0.0345359	IntermediateEntropy
Bcin04g03070	0.0425243	IntermediateEntropy
Bcin04g03080	0.0827015	IntermediateEntropy
Bcin04g03090	0.085948	IntermediateEntropy
Bcin04g03100	0.111854	IntermediateEntropy
Bcin04g03110	0.0298439	IntermediateEntropy
Bcin04g03120	0.0396484	IntermediateEntropy
Bcin04g03130	0.0352485	IntermediateEntropy
Bcin04g03140	0.0531727	IntermediateEntropy
Bcin04g03150	0.236011	IntermediateEntropy
Bcin04g03160	0.0302038	IntermediateEntropy
Bcin04g03170	0.412114	IntermediateEntropy
Bcin04g03190	0.0199588	IntermediateEntropy
Bcin04g03200	0.0581657	IntermediateEntropy
Bcin04g03210	0.0683476	IntermediateEntropy
Bcin04g03220	1.3263	HighEntropy
Bcin04g03230	0.271313	IntermediateEntropy
Bcin04g03240	0.107293	IntermediateEntropy
Bcin04g03250	0.101097	IntermediateEntropy
Bcin04g03260	0.0787259	IntermediateEntropy
Bcin04g03270	0.137543	IntermediateEntropy
Bcin04g03280	0.111295	IntermediateEntropy
Bcin04g03290	0.692254	IntermediateEntropy
Bcin04g03300	0.08615	IntermediateEntropy
Bcin04g03310	0.0786692	IntermediateEntropy
Bcin04g03330	0.134181	IntermediateEntropy
Bcin04g03340	0.045527	IntermediateEntropy
Bcin04g03350	0.496876	IntermediateEntropy
Bcin04g03360	0.0866451	IntermediateEntropy
Bcin04g03370	0.051994	IntermediateEntropy
Bcin04g03380	0.101598	IntermediateEntropy
Bcin04g03390	0.422817	IntermediateEntropy
Bcin04g03400	0.104143	IntermediateEntropy
Bcin04g03410	0.0418159	IntermediateEntropy
Bcin04g03420	0.0368416	IntermediateEntropy
Bcin04g03430	0.0229865	IntermediateEntropy
Bcin04g03440	0.0627454	IntermediateEntropy
Bcin04g03450	0.0526303	IntermediateEntropy
Bcin04g03460	0.0156738	IntermediateEntropy
Bcin04g03470	0.0917719	IntermediateEntropy
Bcin04g03490	0.351248	IntermediateEntropy
Bcin04g03500	0.318765	IntermediateEntropy
Bcin04g03510	0.0499165	IntermediateEntropy
Bcin04g03520	0.0187603	IntermediateEntropy
Bcin04g03530	0.0388166	IntermediateEntropy
Bcin04g03540	0.142958	IntermediateEntropy
Bcin04g03550	0.129086	IntermediateEntropy
Bcin04g03560	0.594101	IntermediateEntropy
Bcin04g03570	0.0998291	IntermediateEntropy
Bcin04g03580	0.0526141	IntermediateEntropy
Bcin04g03590	0.0538977	IntermediateEntropy
Bcin04g03600	0.0164107	IntermediateEntropy
Bcin04g03610	0.0601194	IntermediateEntropy
Bcin04g03630	0.19207	IntermediateEntropy
Bcin04g03640	0.0714234	IntermediateEntropy
Bcin04g03650	0.0492971	IntermediateEntropy
Bcin04g03660	0.0490773	IntermediateEntropy
Bcin04g03670	0.0250289	IntermediateEntropy
Bcin04g03680	0.115727	IntermediateEntropy
Bcin04g03690	0.0150633	IntermediateEntropy
Bcin04g03700	0.596946	IntermediateEntropy
Bcin04g03710	0.0487087	IntermediateEntropy
Bcin04g03720	0.579051	IntermediateEntropy
Bcin04g03730	0.0568239	IntermediateEntropy
Bcin04g03740	0.178849	IntermediateEntropy
Bcin04g03750	0.0952071	IntermediateEntropy
Bcin04g03760	0.225193	IntermediateEntropy
Bcin04g03770	0.0353936	IntermediateEntropy
Bcin04g03780	0.0909372	IntermediateEntropy
Bcin04g03790	0.0121268	IntermediateEntropy
Bcin04g03800	0.12809	IntermediateEntropy
Bcin04g03810	0.0378423	IntermediateEntropy
Bcin04g03820	0.856291	IntermediateEntropy
Bcin04g03830	0.0645278	IntermediateEntropy
Bcin04g03840	0.017254	IntermediateEntropy
Bcin04g03850	0.0663269	IntermediateEntropy
Bcin04g03860	0.0562931	IntermediateEntropy
Bcin04g03870	0.0282506	IntermediateEntropy
Bcin04g03880	0.067351	IntermediateEntropy
Bcin04g03890	0.0224533	IntermediateEntropy
Bcin04g03900	0.0380716	IntermediateEntropy
Bcin04g03910	0.330071	IntermediateEntropy
Bcin04g03920	1.38017	HighEntropy
Bcin04g03930	0.137954	IntermediateEntropy
Bcin04g03940	0.475401	IntermediateEntropy
Bcin04g03950	0.51431	IntermediateEntropy
Bcin04g03960	0.0481442	IntermediateEntropy
Bcin04g03970	0.60792	IntermediateEntropy
Bcin04g03980	0.0592223	IntermediateEntropy
Bcin04g03990	1.33437	HighEntropy
Bcin04g04000	0.033851	IntermediateEntropy
Bcin04g04010	0.00760929	IntermediateEntropy
Bcin04g04020	0.0390989	IntermediateEntropy
Bcin04g04030	0.0664099	IntermediateEntropy
Bcin04g04040	0.24719	IntermediateEntropy
Bcin04g04050	1.8696	HighEntropy
Bcin04g04060	0.0286557	IntermediateEntropy
Bcin04g04070	0.272737	IntermediateEntropy
Bcin04g04080	0.304131	IntermediateEntropy
Bcin04g04090	0.0877721	IntermediateEntropy
Bcin04g04100	0.215311	IntermediateEntropy
Bcin04g04110	0.109641	IntermediateEntropy
Bcin04g04120	0.71445	IntermediateEntropy
Bcin04g04130	0.0235642	IntermediateEntropy
Bcin04g04140	0.326269	IntermediateEntropy
Bcin04g04150	0.0699479	IntermediateEntropy
Bcin04g04160	0.00347233	IntermediateEntropy
Bcin04g04170	0.0211441	IntermediateEntropy
Bcin04g04180	0.013379	IntermediateEntropy
Bcin04g04190	0.156877	IntermediateEntropy
Bcin04g04200	0.00666801	IntermediateEntropy
Bcin04g04210	0.617441	IntermediateEntropy
Bcin04g04220	0.0331171	IntermediateEntropy
Bcin04g04230	0.055815	IntermediateEntropy
Bcin04g04240	0.0436734	IntermediateEntropy
Bcin04g04250	0.0905076	IntermediateEntropy
Bcin04g04260	0.0500073	IntermediateEntropy
Bcin04g04270	0.0327484	IntermediateEntropy
Bcin04g04280	0.0120497	IntermediateEntropy
Bcin04g04290	0.159947	IntermediateEntropy
Bcin04g04300	0.0649449	IntermediateEntropy
Bcin04g04310	0.0463033	IntermediateEntropy
Bcin04g04320	0.0682954	IntermediateEntropy
Bcin04g04330	0.583325	IntermediateEntropy
Bcin04g04340	0.225449	IntermediateEntropy
Bcin04g04350	0.396085	IntermediateEntropy
Bcin04g04360	0.10285	IntermediateEntropy
Bcin04g04370	0.0775625	IntermediateEntropy
Bcin04g04380	0.0341787	IntermediateEntropy
Bcin04g04390	0.493762	IntermediateEntropy
Bcin04g04400	0.0294388	IntermediateEntropy
Bcin04g04410	0.0504034	IntermediateEntropy
Bcin04g04420	0.0245722	IntermediateEntropy
Bcin04g04430	0.0384798	IntermediateEntropy
Bcin04g04440	0.0336334	IntermediateEntropy
Bcin04g04450	0.330933	IntermediateEntropy
Bcin04g04460	0.0309318	IntermediateEntropy
Bcin04g04470	0.035197	IntermediateEntropy
Bcin04g04480	0.0657362	IntermediateEntropy
Bcin04g04490	0.0859623	IntermediateEntropy
Bcin04g04500	0.0802752	IntermediateEntropy
Bcin04g04510	0.0152989	IntermediateEntropy
Bcin04g04520	0.0359829	IntermediateEntropy
Bcin04g04530	0.0334297	IntermediateEntropy
Bcin04g04540	0.32881	IntermediateEntropy
Bcin04g04550	0.075825	IntermediateEntropy
Bcin04g04560	0.0637795	IntermediateEntropy
Bcin04g04570	0.176007	IntermediateEntropy
Bcin04g04580	0.0739634	IntermediateEntropy
Bcin04g04590	0.154728	IntermediateEntropy
Bcin04g04600	0.0145286	IntermediateEntropy
Bcin04g04610	0.027806	IntermediateEntropy
Bcin04g04620	0.0451159	IntermediateEntropy
Bcin04g04630	0.0477791	IntermediateEntropy
Bcin04g04640	1.02992	HighEntropy
Bcin04g04650	0.439993	IntermediateEntropy
Bcin04g04660	0.0346326	IntermediateEntropy
Bcin04g04670	0.0991779	IntermediateEntropy
Bcin04g04680	0.158427	IntermediateEntropy
Bcin04g04690	0.015705	IntermediateEntropy
Bcin04g04700	0.871445	IntermediateEntropy
Bcin04g04710	1.08731	HighEntropy
Bcin04g04720	0.0668264	IntermediateEntropy
Bcin04g04730	0.578857	IntermediateEntropy
Bcin04g04740	0.114169	IntermediateEntropy
Bcin04g04750	1.72611	HighEntropy
Bcin04g04760	0.411761	IntermediateEntropy
Bcin04g04780	0.10561	IntermediateEntropy
Bcin04g04790	0.047851	IntermediateEntropy
Bcin04g04800	0.325168	IntermediateEntropy
Bcin04g04810	0.0701192	IntermediateEntropy
Bcin04g04820	0.0466684	IntermediateEntropy
Bcin04g04840	0.110607	IntermediateEntropy
Bcin04g04850	0.0844757	IntermediateEntropy
Bcin04g04860	0.153999	IntermediateEntropy
Bcin04g04870	0.0894301	IntermediateEntropy
Bcin04g04880	0.1066	IntermediateEntropy
Bcin04g04890	0.0746893	IntermediateEntropy
Bcin04g04900	0.021393	IntermediateEntropy
Bcin04g04910	0.885986	IntermediateEntropy
Bcin04g04920	0.111165	IntermediateEntropy
Bcin04g04930	0.144837	IntermediateEntropy
Bcin04g04940	0.206993	IntermediateEntropy
Bcin04g04950	0.0754757	IntermediateEntropy
Bcin04g04960	0.248548	IntermediateEntropy
Bcin04g04970	0.207637	IntermediateEntropy
Bcin04g04980	0.0108106	IntermediateEntropy
Bcin04g04990	0.567843	IntermediateEntropy
Bcin04g05000	0.134631	IntermediateEntropy
Bcin04g05010	0.0405391	IntermediateEntropy
Bcin04g05020	0.190461	IntermediateEntropy
Bcin04g05030	0.0332889	IntermediateEntropy
Bcin04g05040	0.0367193	IntermediateEntropy
Bcin04g05050	1.18434	HighEntropy
Bcin04g05060	0.0723302	IntermediateEntropy
Bcin04g05070	0.143482	IntermediateEntropy
Bcin04g05080	0.0427647	IntermediateEntropy
Bcin04g05090	0.0331211	IntermediateEntropy
Bcin04g05100	0.0475273	IntermediateEntropy
Bcin04g05110	0.118852	IntermediateEntropy
Bcin04g05120	0.0454348	IntermediateEntropy
Bcin04g05130	0.0384011	IntermediateEntropy
Bcin04g05140	0.0573179	IntermediateEntropy
Bcin04g05150	0.0462835	IntermediateEntropy
Bcin04g05160	0.164006	IntermediateEntropy
Bcin04g05170	0.108772	IntermediateEntropy
Bcin04g05180	0.0212546	IntermediateEntropy
Bcin04g05190	0.147119	IntermediateEntropy
Bcin04g05200	0.0716806	IntermediateEntropy
Bcin04g05210	1.1568	HighEntropy
Bcin04g05220	0.0499863	IntermediateEntropy
Bcin04g05230	0.0244171	IntermediateEntropy
Bcin04g05240	0.042775	IntermediateEntropy
Bcin04g05250	0.0490994	IntermediateEntropy
Bcin04g05260	0.0858461	IntermediateEntropy
Bcin04g05270	0.0414528	IntermediateEntropy
Bcin04g05280	0.0813178	IntermediateEntropy
Bcin04g05290	0.159692	IntermediateEntropy
Bcin04g05300	0.100241	IntermediateEntropy
Bcin04g05310	0.0969242	IntermediateEntropy
Bcin04g05320	0.0415171	IntermediateEntropy
Bcin04g05340	0.019636	IntermediateEntropy
Bcin04g05350	0.059802	IntermediateEntropy
Bcin04g05360	0.047842	IntermediateEntropy
Bcin04g05370	0.0489061	IntermediateEntropy
Bcin04g05380	0.618179	IntermediateEntropy
Bcin04g05390	0.035794	IntermediateEntropy
Bcin04g05400	0.16956	IntermediateEntropy
Bcin04g05410	0.0628618	IntermediateEntropy
Bcin04g05420	0.112145	IntermediateEntropy
Bcin04g05430	0.0663742	IntermediateEntropy
Bcin04g05440	0.145727	IntermediateEntropy
Bcin04g05450	0.0117269	IntermediateEntropy
Bcin04g05460	0.0681679	IntermediateEntropy
Bcin04g05470	0.0245344	IntermediateEntropy
Bcin04g05480	0.610478	IntermediateEntropy
Bcin04g05490	0.0200147	IntermediateEntropy
Bcin04g05500	0.0605899	IntermediateEntropy
Bcin04g05510	0.027882	IntermediateEntropy
Bcin04g05520	0.024795	IntermediateEntropy
Bcin04g05530	0.0814274	IntermediateEntropy
Bcin04g05540	0.144706	IntermediateEntropy
Bcin04g05550	0.58411	IntermediateEntropy
Bcin04g05560	0.268277	IntermediateEntropy
Bcin04g05570	0.0482941	IntermediateEntropy
Bcin04g05580	0.30799	IntermediateEntropy
Bcin04g05590	0.0790572	IntermediateEntropy
Bcin04g05600	0.0604188	IntermediateEntropy
Bcin04g05610	0.0316226	IntermediateEntropy
Bcin04g05620	0.0354697	IntermediateEntropy
Bcin04g05630	0.0248922	IntermediateEntropy
Bcin04g05640	0.0450473	IntermediateEntropy
Bcin04g05650	0.372868	IntermediateEntropy
Bcin04g05660	0.037728	IntermediateEntropy
Bcin04g05670	0.0759458	IntermediateEntropy
Bcin04g05680	0.135925	IntermediateEntropy
Bcin04g05690	0.139033	IntermediateEntropy
Bcin04g05700	0.12248	IntermediateEntropy
Bcin04g05710	0.0309742	IntermediateEntropy
Bcin04g05720	0.548085	IntermediateEntropy
Bcin04g05730	0.0650723	IntermediateEntropy
Bcin04g05740	0.0203759	IntermediateEntropy
Bcin04g05750	0.128841	IntermediateEntropy
Bcin04g05770	0.140853	IntermediateEntropy
Bcin04g05780	0.076297	IntermediateEntropy
Bcin04g05790	0.10501	IntermediateEntropy
Bcin04g05800	0.0535446	IntermediateEntropy
Bcin04g05810	0.102291	IntermediateEntropy
Bcin04g05820	0.0276026	IntermediateEntropy
Bcin04g05830	0.139623	IntermediateEntropy
Bcin04g05840	0.053241	IntermediateEntropy
Bcin04g05850	0.0946822	IntermediateEntropy
Bcin04g05860	0.589853	IntermediateEntropy
Bcin04g05870	0.0443581	IntermediateEntropy
Bcin04g05880	0.258935	IntermediateEntropy
Bcin04g05890	0.0886126	IntermediateEntropy
Bcin04g05900	0.047923	IntermediateEntropy
Bcin04g05910	0.0693532	IntermediateEntropy
Bcin04g05920	0.0297541	IntermediateEntropy
Bcin04g05930	0.0684432	IntermediateEntropy
Bcin04g05940	0.0345837	IntermediateEntropy
Bcin04g05950	0.148078	IntermediateEntropy
Bcin04g05960	0.139354	IntermediateEntropy
Bcin04g05970	0.0449301	IntermediateEntropy
Bcin04g05990	0.00385693	IntermediateEntropy
Bcin04g06000	0.0732452	IntermediateEntropy
Bcin04g06010	0.0541556	IntermediateEntropy
Bcin04g06020	0.419488	IntermediateEntropy
Bcin04g06030	0.0501375	IntermediateEntropy
Bcin04g06040	0.176283	IntermediateEntropy
Bcin04g06050	0.0845869	IntermediateEntropy
Bcin04g06070	0.0601937	IntermediateEntropy
Bcin04g06080	0.95208	IntermediateEntropy
Bcin04g06090	0.189677	IntermediateEntropy
Bcin04g06110	0.301195	IntermediateEntropy
Bcin04g06120	0.124834	IntermediateEntropy
Bcin04g06130	0.79217	IntermediateEntropy
Bcin04g06140	0.0819239	IntermediateEntropy
Bcin04g06150	0.564619	IntermediateEntropy
Bcin04g06160	0.028239	IntermediateEntropy
Bcin04g06170	0.0212044	IntermediateEntropy
Bcin04g06180	0.0138637	IntermediateEntropy
Bcin04g06190	0.133251	IntermediateEntropy
Bcin04g06200	0.159086	IntermediateEntropy
Bcin04g06210	0.0875071	IntermediateEntropy
Bcin04g06220	0.105719	IntermediateEntropy
Bcin04g06230	0.391705	IntermediateEntropy
Bcin04g06240	0.130535	IntermediateEntropy
Bcin04g06250	0.161103	IntermediateEntropy
Bcin04g06260	0.219489	IntermediateEntropy
Bcin04g06270	0.197583	IntermediateEntropy
Bcin04g06280	0.128177	IntermediateEntropy
Bcin04g06290	0.0257104	IntermediateEntropy
Bcin04g06300	0.454273	IntermediateEntropy
Bcin04g06310	0.0541006	IntermediateEntropy
Bcin04g06320	0.090737	IntermediateEntropy
Bcin04g06330	0.19732	IntermediateEntropy
Bcin04g06340	0.21846	IntermediateEntropy
Bcin04g06350	0.314899	IntermediateEntropy
Bcin04g06360	0.0764256	IntermediateEntropy
Bcin04g06370	0.0767138	IntermediateEntropy
Bcin04g06380	0.184057	IntermediateEntropy
Bcin04g06390	0.0569632	IntermediateEntropy
Bcin04g06400	0.0423036	IntermediateEntropy
Bcin04g06410	0.0782544	IntermediateEntropy
Bcin04g06420	0.0373771	IntermediateEntropy
Bcin04g06430	0.0761548	IntermediateEntropy
Bcin04g06440	0.140389	IntermediateEntropy
Bcin04g06450	0.380022	IntermediateEntropy
Bcin04g06460	0.247851	IntermediateEntropy
Bcin04g06470	0.0900673	IntermediateEntropy
Bcin04g06480	0.0705731	IntermediateEntropy
Bcin04g06490	1.54378	HighEntropy
Bcin04g06500	0.512671	IntermediateEntropy
Bcin04g06510	3.22531	HighEntropy
Bcin04g06520	0.0770483	IntermediateEntropy
Bcin04g06530	0.0321101	IntermediateEntropy
Bcin04g06540	0.46479	IntermediateEntropy
Bcin04g06550	0.0273698	IntermediateEntropy
Bcin04g06560	0.615399	IntermediateEntropy
Bcin04g06570	0.0892719	IntermediateEntropy
Bcin04g06580	0.112918	IntermediateEntropy
Bcin04g06590	0.0559929	IntermediateEntropy
Bcin04g06600	0.116985	IntermediateEntropy
Bcin04g06610	0.337545	IntermediateEntropy
Bcin04g06620	0.277622	IntermediateEntropy
Bcin04g06630	0.427941	IntermediateEntropy
Bcin04g06640	0.683842	IntermediateEntropy
Bcin04g06650	0.115054	IntermediateEntropy
Bcin04g06670	0.0189459	IntermediateEntropy
Bcin04g06680	0.0548533	IntermediateEntropy
Bcin04g06690	0.0227661	IntermediateEntropy
Bcin04g06700	0.0208041	IntermediateEntropy
Bcin04g06710	0.255116	IntermediateEntropy
Bcin04g06720	0.0124011	IntermediateEntropy
Bcin04g06730	0.343436	IntermediateEntropy
Bcin04g06740	0.0373551	IntermediateEntropy
Bcin04g06750	0.0377138	IntermediateEntropy
Bcin04g06760	0.0557479	IntermediateEntropy
Bcin04g06770	0.034065	IntermediateEntropy
Bcin04g06780	0.0848286	IntermediateEntropy
Bcin04g06790	0.0706467	IntermediateEntropy
Bcin04g06800	1.03129	HighEntropy
Bcin04g06810	0.0490046	IntermediateEntropy
Bcin04g06820	0.0397376	IntermediateEntropy
Bcin04g06830	0.283027	IntermediateEntropy
Bcin04g06840	0.149017	IntermediateEntropy
Bcin04g06850	0.0428717	IntermediateEntropy
Bcin04g06860	0.0569298	IntermediateEntropy
Bcin04g06870	0.0297547	IntermediateEntropy
Bcin04g06880	0.415621	IntermediateEntropy
Bcin04g06890	0.0672361	IntermediateEntropy
Bcin04g06900	0.0610115	IntermediateEntropy
Bcin04g06910	0.514437	IntermediateEntropy
Bcin04g06920	0.163027	IntermediateEntropy
Bcin04g06930	0.18497	IntermediateEntropy
Bcin04g06970	0.0734418	IntermediateEntropy
Bcin04g06980	0.194173	IntermediateEntropy
Bcin04g06990	0.332736	IntermediateEntropy
Bcin05g00004	0.380817	IntermediateEntropy
Bcin05g00005	0.165601	IntermediateEntropy
Bcin05g00008	0.81827	IntermediateEntropy
Bcin05g00010	0.100115	IntermediateEntropy
Bcin05g00020	0.111374	IntermediateEntropy
Bcin05g00030	1.0751	HighEntropy
Bcin05g00040	0.328858	IntermediateEntropy
Bcin05g00050	0.0928826	IntermediateEntropy
Bcin05g00060	0.0416709	IntermediateEntropy
Bcin05g00070	0.0805599	IntermediateEntropy
Bcin05g00080	0.0462028	IntermediateEntropy
Bcin05g00090	0.0780793	IntermediateEntropy
Bcin05g00100	0.365082	IntermediateEntropy
Bcin05g00110	0.0396105	IntermediateEntropy
Bcin05g00120	0.0610944	IntermediateEntropy
Bcin05g00130	0.0406286	IntermediateEntropy
Bcin05g00140	0.0318086	IntermediateEntropy
Bcin05g00150	0.0274132	IntermediateEntropy
Bcin05g00160	0.0835565	IntermediateEntropy
Bcin05g00170	0.0244419	IntermediateEntropy
Bcin05g00180	0.138928	IntermediateEntropy
Bcin05g00190	0.11902	IntermediateEntropy
Bcin05g00200	0.0913363	IntermediateEntropy
Bcin05g00210	0.0357075	IntermediateEntropy
Bcin05g00220	0.0226314	IntermediateEntropy
Bcin05g00230	0.0181734	IntermediateEntropy
Bcin05g00240	0.0180152	IntermediateEntropy
Bcin05g00250	0.135231	IntermediateEntropy
Bcin05g00260	0.00664405	IntermediateEntropy
Bcin05g00270	0.184134	IntermediateEntropy
Bcin05g00280	0.223375	IntermediateEntropy
Bcin05g00290	0.082476	IntermediateEntropy
Bcin05g00300	0.0455991	IntermediateEntropy
Bcin05g00310	0.160237	IntermediateEntropy
Bcin05g00320	0.0329961	IntermediateEntropy
Bcin05g00330	0.0513535	IntermediateEntropy
Bcin05g00340	0.212382	IntermediateEntropy
Bcin05g00350	0.129884	IntermediateEntropy
Bcin05g00360	0.848747	IntermediateEntropy
Bcin05g00370	0.0614962	IntermediateEntropy
Bcin05g00380	0.0188303	IntermediateEntropy
Bcin05g00390	0.0827163	IntermediateEntropy
Bcin05g00400	0.0396913	IntermediateEntropy
Bcin05g00410	0.012024	IntermediateEntropy
Bcin05g00420	0.0317067	IntermediateEntropy
Bcin05g00430	0.0296845	IntermediateEntropy
Bcin05g00440	0.0113032	IntermediateEntropy
Bcin05g00450	0.0286808	IntermediateEntropy
Bcin05g00460	0.130528	IntermediateEntropy
Bcin05g00480	0.0537829	IntermediateEntropy
Bcin05g00500	0.154609	IntermediateEntropy
Bcin05g00510	0.121285	IntermediateEntropy
Bcin05g00520	0.0687427	IntermediateEntropy
Bcin05g00530	1.46221	HighEntropy
Bcin05g00540	0.119577	IntermediateEntropy
Bcin05g00550	0.0595916	IntermediateEntropy
Bcin05g00560	0.0976671	IntermediateEntropy
Bcin05g00570	0.0395684	IntermediateEntropy
Bcin05g00580	0.124027	IntermediateEntropy
Bcin05g00590	0.233854	IntermediateEntropy
Bcin05g00600	0.0308814	IntermediateEntropy
Bcin05g00610	0.196187	IntermediateEntropy
Bcin05g00620	2.32372	HighEntropy
Bcin05g00630	0.0204712	IntermediateEntropy
Bcin05g00640	0.013247	IntermediateEntropy
Bcin05g00650	0.0156188	IntermediateEntropy
Bcin05g00660	0.0728887	IntermediateEntropy
Bcin05g00670	0.0620688	IntermediateEntropy
Bcin05g00680	0.0158002	IntermediateEntropy
Bcin05g00690	1.1598	HighEntropy
Bcin05g00700	0.0644754	IntermediateEntropy
Bcin05g00710	0.0678554	IntermediateEntropy
Bcin05g00720	0.0157083	IntermediateEntropy
Bcin05g00730	0.153503	IntermediateEntropy
Bcin05g00740	0.126796	IntermediateEntropy
Bcin05g00750	0.160273	IntermediateEntropy
Bcin05g00760	0.557729	IntermediateEntropy
Bcin05g00770	0.0711544	IntermediateEntropy
Bcin05g00780	0.0569037	IntermediateEntropy
Bcin05g00790	0.013951	IntermediateEntropy
Bcin05g00800	0.0234997	IntermediateEntropy
Bcin05g00810	0.0699208	IntermediateEntropy
Bcin05g00820	0.0144711	IntermediateEntropy
Bcin05g00830	0.0787102	IntermediateEntropy
Bcin05g00840	0.0182923	IntermediateEntropy
Bcin05g00850	0.0136904	IntermediateEntropy
Bcin05g00860	0.163644	IntermediateEntropy
Bcin05g00870	0.499984	IntermediateEntropy
Bcin05g00880	0.023077	IntermediateEntropy
Bcin05g00890	0.155747	IntermediateEntropy
Bcin05g00900	0.0417165	IntermediateEntropy
Bcin05g00910	0.0660592	IntermediateEntropy
Bcin05g00920	0.0513826	IntermediateEntropy
Bcin05g00930	0.0513886	IntermediateEntropy
Bcin05g00940	0.0815212	IntermediateEntropy
Bcin05g00950	0.587002	IntermediateEntropy
Bcin05g00960	0.0774434	IntermediateEntropy
Bcin05g00970	0.119607	IntermediateEntropy
Bcin05g00990	0.024825	IntermediateEntropy
Bcin05g01000	0.41764	IntermediateEntropy
Bcin05g01010	0.0613327	IntermediateEntropy
Bcin05g01020	0.0914278	IntermediateEntropy
Bcin05g01030	0.038917	IntermediateEntropy
Bcin05g01040	0.138769	IntermediateEntropy
Bcin05g01050	0.0992581	IntermediateEntropy
Bcin05g01060	0.121325	IntermediateEntropy
Bcin05g01070	0.0437277	IntermediateEntropy
Bcin05g01080	0.0411778	IntermediateEntropy
Bcin05g01100	0.0067358	IntermediateEntropy
Bcin05g01110	0.274248	IntermediateEntropy
Bcin05g01120	0.0402662	IntermediateEntropy
Bcin05g01130	0.0123486	IntermediateEntropy
Bcin05g01140	0.0834484	IntermediateEntropy
Bcin05g01150	0.19545	IntermediateEntropy
Bcin05g01160	0.0518264	IntermediateEntropy
Bcin05g01170	0.434645	IntermediateEntropy
Bcin05g01180	0.105122	IntermediateEntropy
Bcin05g01190	0.173929	IntermediateEntropy
Bcin05g01200	0.0208839	IntermediateEntropy
Bcin05g01210	0.00848489	IntermediateEntropy
Bcin05g01220	0.0249636	IntermediateEntropy
Bcin05g01230	0.0886318	IntermediateEntropy
Bcin05g01240	0.100305	IntermediateEntropy
Bcin05g01250	0.327408	IntermediateEntropy
Bcin05g01260	0.271727	IntermediateEntropy
Bcin05g01270	0.21504	IntermediateEntropy
Bcin05g01280	0.0242523	IntermediateEntropy
Bcin05g01290	0.297945	IntermediateEntropy
Bcin05g01300	0.0414633	IntermediateEntropy
Bcin05g01310	0.0363053	IntermediateEntropy
Bcin05g01320	0.164433	IntermediateEntropy
Bcin05g01330	0.0475128	IntermediateEntropy
Bcin05g01340	0.0821122	IntermediateEntropy
Bcin05g01350	0.0297939	IntermediateEntropy
Bcin05g01360	0.0506668	IntermediateEntropy
Bcin05g01370	0.353928	IntermediateEntropy
Bcin05g01380	0.0270018	IntermediateEntropy
Bcin05g01390	0.0652827	IntermediateEntropy
Bcin05g01400	0.00942366	IntermediateEntropy
Bcin05g01410	0.447369	IntermediateEntropy
Bcin05g01420	0.0287078	IntermediateEntropy
Bcin05g01430	0.0327021	IntermediateEntropy
Bcin05g01440	0.0329727	IntermediateEntropy
Bcin05g01450	0.191083	IntermediateEntropy
Bcin05g01460	0.288966	IntermediateEntropy
Bcin05g01470	0.0178621	IntermediateEntropy
Bcin05g01480	0.0361536	IntermediateEntropy
Bcin05g01490	0.0381516	IntermediateEntropy
Bcin05g01500	0.0909668	IntermediateEntropy
Bcin05g01510	0.165052	IntermediateEntropy
Bcin05g01520	0.164256	IntermediateEntropy
Bcin05g01530	0.182579	IntermediateEntropy
Bcin05g01540	0.066886	IntermediateEntropy
Bcin05g01550	0.162807	IntermediateEntropy
Bcin05g01560	0.104397	IntermediateEntropy
Bcin05g01570	0.0231547	IntermediateEntropy
Bcin05g01580	0.0125941	IntermediateEntropy
Bcin05g01590	0.0189046	IntermediateEntropy
Bcin05g01600	0.128113	IntermediateEntropy
Bcin05g01610	0.0300771	IntermediateEntropy
Bcin05g01620	0.0266298	IntermediateEntropy
Bcin05g01630	0.0733366	IntermediateEntropy
Bcin05g01640	0.10672	IntermediateEntropy
Bcin05g01650	0.119177	IntermediateEntropy
Bcin05g01660	0.177968	IntermediateEntropy
Bcin05g01670	0.0512918	IntermediateEntropy
Bcin05g01680	0.0113371	IntermediateEntropy
Bcin05g01690	0.0174857	IntermediateEntropy
Bcin05g01700	0.0365113	IntermediateEntropy
Bcin05g01710	0.014228	IntermediateEntropy
Bcin05g01720	0.11	IntermediateEntropy
Bcin05g01730	0.0652089	IntermediateEntropy
Bcin05g01740	0.0597153	IntermediateEntropy
Bcin05g01750	0.0391756	IntermediateEntropy
Bcin05g01760	0.0294904	IntermediateEntropy
Bcin05g01770	0.0821828	IntermediateEntropy
Bcin05g01780	0.117873	IntermediateEntropy
Bcin05g01790	0.0148542	IntermediateEntropy
Bcin05g01800	0.201453	IntermediateEntropy
Bcin05g01810	0.0135101	IntermediateEntropy
Bcin05g01820	0.0570356	IntermediateEntropy
Bcin05g01830	0.00899716	IntermediateEntropy
Bcin05g01840	0.105929	IntermediateEntropy
Bcin05g01850	0.0292267	IntermediateEntropy
Bcin05g01860	0.428241	IntermediateEntropy
Bcin05g01870	0.0586986	IntermediateEntropy
Bcin05g01880	0.0557849	IntermediateEntropy
Bcin05g01890	0.0311758	IntermediateEntropy
Bcin05g01900	0.0652736	IntermediateEntropy
Bcin05g01910	0.0737685	IntermediateEntropy
Bcin05g01920	0.0376879	IntermediateEntropy
Bcin05g01930	0.0389781	IntermediateEntropy
Bcin05g01940	0.102457	IntermediateEntropy
Bcin05g01950	0.0433091	IntermediateEntropy
Bcin05g01960	0.13983	IntermediateEntropy
Bcin05g01980	0.171638	IntermediateEntropy
Bcin05g01990	0.891301	IntermediateEntropy
Bcin05g02000	0.507146	IntermediateEntropy
Bcin05g02010	0.217683	IntermediateEntropy
Bcin05g02020	0.393803	IntermediateEntropy
Bcin05g02030	0.34999	IntermediateEntropy
Bcin05g02040	0.414048	IntermediateEntropy
Bcin05g02050	0.22002	IntermediateEntropy
Bcin05g02060	0.0635795	IntermediateEntropy
Bcin05g02070	0.252589	IntermediateEntropy
Bcin05g02080	0.017038	IntermediateEntropy
Bcin05g02090	0.571927	IntermediateEntropy
Bcin05g02100	0.0412266	IntermediateEntropy
Bcin05g02110	0.010093	IntermediateEntropy
Bcin05g02120	0.0137986	IntermediateEntropy
Bcin05g02130	0.0183694	IntermediateEntropy
Bcin05g02140	0.0241262	IntermediateEntropy
Bcin05g02150	0.0930817	IntermediateEntropy
Bcin05g02160	0.0539727	IntermediateEntropy
Bcin05g02170	0.0316968	IntermediateEntropy
Bcin05g02180	0.0473925	IntermediateEntropy
Bcin05g02190	0.378688	IntermediateEntropy
Bcin05g02200	0.0311026	IntermediateEntropy
Bcin05g02210	0.0336725	IntermediateEntropy
Bcin05g02220	0.110631	IntermediateEntropy
Bcin05g02230	0.0831674	IntermediateEntropy
Bcin05g02240	0.0237743	IntermediateEntropy
Bcin05g02250	0.0810107	IntermediateEntropy
Bcin05g02260	0.0282408	IntermediateEntropy
Bcin05g02270	0.316042	IntermediateEntropy
Bcin05g02280	0.239618	IntermediateEntropy
Bcin05g02290	0.0861397	IntermediateEntropy
Bcin05g02300	0.229703	IntermediateEntropy
Bcin05g02320	0.0417354	IntermediateEntropy
Bcin05g02330	0.0975791	IntermediateEntropy
Bcin05g02340	0.0252319	IntermediateEntropy
Bcin05g02350	0.0633875	IntermediateEntropy
Bcin05g02360	0.047424	IntermediateEntropy
Bcin05g02370	0.163276	IntermediateEntropy
Bcin05g02380	0.251813	IntermediateEntropy
Bcin05g02390	0.0225783	IntermediateEntropy
Bcin05g02400	0.0258653	IntermediateEntropy
Bcin05g02410	0.132921	IntermediateEntropy
Bcin05g02420	0.902011	IntermediateEntropy
Bcin05g02430	0.115181	IntermediateEntropy
Bcin05g02440	0.118748	IntermediateEntropy
Bcin05g02450	0.072585	IntermediateEntropy
Bcin05g02460	0.0430416	IntermediateEntropy
Bcin05g02470	0.639185	IntermediateEntropy
Bcin05g02480	0.0546019	IntermediateEntropy
Bcin05g02490	0.0813383	IntermediateEntropy
Bcin05g02500	0.0120224	IntermediateEntropy
Bcin05g02520	0.272437	IntermediateEntropy
Bcin05g02530	0.0768548	IntermediateEntropy
Bcin05g02540	0.114579	IntermediateEntropy
Bcin05g02550	0.267726	IntermediateEntropy
Bcin05g02560	0.25547	IntermediateEntropy
Bcin05g02570	0.0254998	IntermediateEntropy
Bcin05g02580	0.162998	IntermediateEntropy
Bcin05g02590	0.0253726	IntermediateEntropy
Bcin05g02600	0.0369343	IntermediateEntropy
Bcin05g02610	0.0662883	IntermediateEntropy
Bcin05g02620	0.169108	IntermediateEntropy
Bcin05g02630	0.0387407	IntermediateEntropy
Bcin05g02640	0.0265479	IntermediateEntropy
Bcin05g02650	0.0221829	IntermediateEntropy
Bcin05g02660	0.0279559	IntermediateEntropy
Bcin05g02670	0.0240945	IntermediateEntropy
Bcin05g02680	0.0951852	IntermediateEntropy
Bcin05g02690	0.366973	IntermediateEntropy
Bcin05g02700	0.109241	IntermediateEntropy
Bcin05g02710	0.191049	IntermediateEntropy
Bcin05g02730	0.240949	IntermediateEntropy
Bcin05g02740	0.426294	IntermediateEntropy
Bcin05g02750	0.119944	IntermediateEntropy
Bcin05g02760	0.102083	IntermediateEntropy
Bcin05g02770	0.0781131	IntermediateEntropy
Bcin05g02780	0.0273486	IntermediateEntropy
Bcin05g02790	0.036346	IntermediateEntropy
Bcin05g02800	0.0718261	IntermediateEntropy
Bcin05g02810	0.0100221	IntermediateEntropy
Bcin05g02820	0.248062	IntermediateEntropy
Bcin05g02830	0.0252998	IntermediateEntropy
Bcin05g02840	0.053066	IntermediateEntropy
Bcin05g02850	0.181354	IntermediateEntropy
Bcin05g02860	0.0472403	IntermediateEntropy
Bcin05g02870	0.0638399	IntermediateEntropy
Bcin05g02880	0.0610823	IntermediateEntropy
Bcin05g02890	0.131818	IntermediateEntropy
Bcin05g02900	0.292418	IntermediateEntropy
Bcin05g02910	0.079906	IntermediateEntropy
Bcin05g02920	0.0375455	IntermediateEntropy
Bcin05g02930	0.384664	IntermediateEntropy
Bcin05g02940	0.0401672	IntermediateEntropy
Bcin05g02950	0.0893427	IntermediateEntropy
Bcin05g02960	0.125551	IntermediateEntropy
Bcin05g02970	0.107015	IntermediateEntropy
Bcin05g02980	0.459786	IntermediateEntropy
Bcin05g02990	0.151614	IntermediateEntropy
Bcin05g03000	0.0714688	IntermediateEntropy
Bcin05g03010	0.0910066	IntermediateEntropy
Bcin05g03020	0.0117259	IntermediateEntropy
Bcin05g03030	0.0321143	IntermediateEntropy
Bcin05g03040	0.051079	IntermediateEntropy
Bcin05g03050	0.0279052	IntermediateEntropy
Bcin05g03060	0.0173124	IntermediateEntropy
Bcin05g03070	0.688345	IntermediateEntropy
Bcin05g03080	0.0553896	IntermediateEntropy
Bcin05g03090	0.0494913	IntermediateEntropy
Bcin05g03100	0.059087	IntermediateEntropy
Bcin05g03110	0.0281139	IntermediateEntropy
Bcin05g03120	0.0730399	IntermediateEntropy
Bcin05g03130	0.0237041	IntermediateEntropy
Bcin05g03140	0.0236885	IntermediateEntropy
Bcin05g03150	0.0580896	IntermediateEntropy
Bcin05g03160	0.0182163	IntermediateEntropy
Bcin05g03170	0.0863626	IntermediateEntropy
Bcin05g03180	0.0550023	IntermediateEntropy
Bcin05g03190	0.0922822	IntermediateEntropy
Bcin05g03200	0.209143	IntermediateEntropy
Bcin05g03210	0.0880661	IntermediateEntropy
Bcin05g03220	0.0105584	IntermediateEntropy
Bcin05g03230	0.586465	IntermediateEntropy
Bcin05g03240	0.0231466	IntermediateEntropy
Bcin05g03250	0.0461752	IntermediateEntropy
Bcin05g03260	0.0635208	IntermediateEntropy
Bcin05g03270	0.0187573	IntermediateEntropy
Bcin05g03280	0.0161166	IntermediateEntropy
Bcin05g03290	0.0339699	IntermediateEntropy
Bcin05g03300	0.206024	IntermediateEntropy
Bcin05g03310	0.0204852	IntermediateEntropy
Bcin05g03320	0.0429307	IntermediateEntropy
Bcin05g03330	0.132356	IntermediateEntropy
Bcin05g03340	0.0183962	IntermediateEntropy
Bcin05g03350	0.430114	IntermediateEntropy
Bcin05g03360	0.116171	IntermediateEntropy
Bcin05g03370	0.11175	IntermediateEntropy
Bcin05g03380	0.1164	IntermediateEntropy
Bcin05g03390	0.0774022	IntermediateEntropy
Bcin05g03400	0.0778027	IntermediateEntropy
Bcin05g03410	0.767171	IntermediateEntropy
Bcin05g03420	0.122627	IntermediateEntropy
Bcin05g03430	0.0335928	IntermediateEntropy
Bcin05g03450	0.254799	IntermediateEntropy
Bcin05g03460	0.219928	IntermediateEntropy
Bcin05g03470	0.106934	IntermediateEntropy
Bcin05g03480	0.198038	IntermediateEntropy
Bcin05g03490	0.0702373	IntermediateEntropy
Bcin05g03500	0.0159866	IntermediateEntropy
Bcin05g03510	0.122138	IntermediateEntropy
Bcin05g03520	0.119197	IntermediateEntropy
Bcin05g03530	0.345082	IntermediateEntropy
Bcin05g03540	0.101638	IntermediateEntropy
Bcin05g03550	0.0724172	IntermediateEntropy
Bcin05g03560	0.0241378	IntermediateEntropy
Bcin05g03570	0.881956	IntermediateEntropy
Bcin05g03580	0.300468	IntermediateEntropy
Bcin05g03590	0.100301	IntermediateEntropy
Bcin05g03600	1.19997	HighEntropy
Bcin05g03610	0.0914036	IntermediateEntropy
Bcin05g03620	0.0228609	IntermediateEntropy
Bcin05g03630	0.0616499	IntermediateEntropy
Bcin05g03640	0.0496416	IntermediateEntropy
Bcin05g03650	0.0305213	IntermediateEntropy
Bcin05g03660	0.147107	IntermediateEntropy
Bcin05g03670	0.0590275	IntermediateEntropy
Bcin05g03680	0.289048	IntermediateEntropy
Bcin05g03690	1.53677	HighEntropy
Bcin05g03700	0.00676096	IntermediateEntropy
Bcin05g03710	0.761232	IntermediateEntropy
Bcin05g03720	0.230742	IntermediateEntropy
Bcin05g03730	0.077368	IntermediateEntropy
Bcin05g03740	0.0529104	IntermediateEntropy
Bcin05g03750	0.0752034	IntermediateEntropy
Bcin05g03760	0.0353663	IntermediateEntropy
Bcin05g03770	0.110627	IntermediateEntropy
Bcin05g03780	0.231561	IntermediateEntropy
Bcin05g03790	0.0352276	IntermediateEntropy
Bcin05g03800	0.0960195	IntermediateEntropy
Bcin05g03810	0.0448253	IntermediateEntropy
Bcin05g03820	0.117419	IntermediateEntropy
Bcin05g03830	0.0354727	IntermediateEntropy
Bcin05g03840	0.0942747	IntermediateEntropy
Bcin05g03850	0.0626491	IntermediateEntropy
Bcin05g03860	0.1811	IntermediateEntropy
Bcin05g03870	0.050113	IntermediateEntropy
Bcin05g03880	0.0242528	IntermediateEntropy
Bcin05g03890	0.032383	IntermediateEntropy
Bcin05g03900	0.0101555	IntermediateEntropy
Bcin05g03910	0.44494	IntermediateEntropy
Bcin05g03920	0.0504662	IntermediateEntropy
Bcin05g03930	0.0951835	IntermediateEntropy
Bcin05g03940	0.0174895	IntermediateEntropy
Bcin05g03950	0.0455471	IntermediateEntropy
Bcin05g03960	0.0194521	IntermediateEntropy
Bcin05g03970	0.0167718	IntermediateEntropy
Bcin05g03980	0.0588254	IntermediateEntropy
Bcin05g03990	0.0680417	IntermediateEntropy
Bcin05g04010	0.130327	IntermediateEntropy
Bcin05g04020	0.0869652	IntermediateEntropy
Bcin05g04030	0.0864222	IntermediateEntropy
Bcin05g04040	0.0710481	IntermediateEntropy
Bcin05g04050	0.0220883	IntermediateEntropy
Bcin05g04060	0.0530051	IntermediateEntropy
Bcin05g04070	0.0352065	IntermediateEntropy
Bcin05g04080	0.10111	IntermediateEntropy
Bcin05g04090	0.0546647	IntermediateEntropy
Bcin05g04110	0.0749608	IntermediateEntropy
Bcin05g04120	0.187858	IntermediateEntropy
Bcin05g04130	0.0734325	IntermediateEntropy
Bcin05g04140	0.037811	IntermediateEntropy
Bcin05g04150	0.0234906	IntermediateEntropy
Bcin05g04160	0.0379692	IntermediateEntropy
Bcin05g04170	0.128875	IntermediateEntropy
Bcin05g04180	0.0361096	IntermediateEntropy
Bcin05g04190	0.505745	IntermediateEntropy
Bcin05g04200	0.0317601	IntermediateEntropy
Bcin05g04210	0.0742548	IntermediateEntropy
Bcin05g04220	0.0277081	IntermediateEntropy
Bcin05g04230	0.0352638	IntermediateEntropy
Bcin05g04240	0.0193467	IntermediateEntropy
Bcin05g04250	0.0330315	IntermediateEntropy
Bcin05g04260	0.426003	IntermediateEntropy
Bcin05g04270	0.0652519	IntermediateEntropy
Bcin05g04280	0.100744	IntermediateEntropy
Bcin05g04290	0.0533144	IntermediateEntropy
Bcin05g04300	0.0501964	IntermediateEntropy
Bcin05g04310	0.0415057	IntermediateEntropy
Bcin05g04320	0.0491584	IntermediateEntropy
Bcin05g04330	0.0412481	IntermediateEntropy
Bcin05g04340	0.0589066	IntermediateEntropy
Bcin05g04350	0.0719937	IntermediateEntropy
Bcin05g04360	0.138283	IntermediateEntropy
Bcin05g04370	0.0335153	IntermediateEntropy
Bcin05g04380	0.126996	IntermediateEntropy
Bcin05g04390	0.0446585	IntermediateEntropy
Bcin05g04400	0.0473842	IntermediateEntropy
Bcin05g04410	0.011422	IntermediateEntropy
Bcin05g04420	0.0549747	IntermediateEntropy
Bcin05g04430	0.0955857	IntermediateEntropy
Bcin05g04440	0.178154	IntermediateEntropy
Bcin05g04450	0.112993	IntermediateEntropy
Bcin05g04460	0.0948493	IntermediateEntropy
Bcin05g04470	0.10935	IntermediateEntropy
Bcin05g04480	0.0160269	IntermediateEntropy
Bcin05g04490	0.0433881	IntermediateEntropy
Bcin05g04500	0.656351	IntermediateEntropy
Bcin05g04520	0.0492197	IntermediateEntropy
Bcin05g04540	0.021332	IntermediateEntropy
Bcin05g04550	0.0118669	IntermediateEntropy
Bcin05g04560	0.0958003	IntermediateEntropy
Bcin05g04570	0.127667	IntermediateEntropy
Bcin05g04580	0.104025	IntermediateEntropy
Bcin05g04590	0.33654	IntermediateEntropy
Bcin05g04600	0.0455744	IntermediateEntropy
Bcin05g04610	0.0973734	IntermediateEntropy
Bcin05g04620	0.074715	IntermediateEntropy
Bcin05g04630	0.0140751	IntermediateEntropy
Bcin05g04640	0.193253	IntermediateEntropy
Bcin05g04650	0.286322	IntermediateEntropy
Bcin05g04660	0.0697243	IntermediateEntropy
Bcin05g04670	0.03022	IntermediateEntropy
Bcin05g04680	0.0135294	IntermediateEntropy
Bcin05g04690	0.275071	IntermediateEntropy
Bcin05g04700	0.232128	IntermediateEntropy
Bcin05g04710	0.111555	IntermediateEntropy
Bcin05g04720	0.0648852	IntermediateEntropy
Bcin05g04730	0.171372	IntermediateEntropy
Bcin05g04740	0.0244419	IntermediateEntropy
Bcin05g04760	0.0505332	IntermediateEntropy
Bcin05g04770	0.0886779	IntermediateEntropy
Bcin05g04780	0.0357687	IntermediateEntropy
Bcin05g04790	0.362911	IntermediateEntropy
Bcin05g04800	0.104217	IntermediateEntropy
Bcin05g04810	0.023195	IntermediateEntropy
Bcin05g04820	1.16236	HighEntropy
Bcin05g04830	0.0166864	IntermediateEntropy
Bcin05g04840	0.0937926	IntermediateEntropy
Bcin05g04860	0.0346168	IntermediateEntropy
Bcin05g04870	0.0966819	IntermediateEntropy
Bcin05g04880	0.0199703	IntermediateEntropy
Bcin05g04890	0.024394	IntermediateEntropy
Bcin05g04900	0.25606	IntermediateEntropy
Bcin05g04910	0.0251383	IntermediateEntropy
Bcin05g04920	0.118969	IntermediateEntropy
Bcin05g04930	0.097717	IntermediateEntropy
Bcin05g04940	0.0563187	IntermediateEntropy
Bcin05g04950	0.18959	IntermediateEntropy
Bcin05g04960	0.105412	IntermediateEntropy
Bcin05g04970	0.0593514	IntermediateEntropy
Bcin05g04980	0.604823	IntermediateEntropy
Bcin05g04990	0.057076	IntermediateEntropy
Bcin05g05000	0.154557	IntermediateEntropy
Bcin05g05010	0.136193	IntermediateEntropy
Bcin05g05020	0.481702	IntermediateEntropy
Bcin05g05030	0.0474473	IntermediateEntropy
Bcin05g05040	0.0368473	IntermediateEntropy
Bcin05g05050	0.109266	IntermediateEntropy
Bcin05g05060	0.013012	IntermediateEntropy
Bcin05g05070	0.0601308	IntermediateEntropy
Bcin05g05080	0.730016	IntermediateEntropy
Bcin05g05090	0.0345272	IntermediateEntropy
Bcin05g05100	0.0256393	IntermediateEntropy
Bcin05g05110	0.308745	IntermediateEntropy
Bcin05g05120	1.55456	HighEntropy
Bcin05g05130	1.8384	HighEntropy
Bcin05g05140	0.0174434	IntermediateEntropy
Bcin05g05150	1.8632	HighEntropy
Bcin05g05160	0.252783	IntermediateEntropy
Bcin05g05170	0.0831972	IntermediateEntropy
Bcin05g05190	0.00960524	IntermediateEntropy
Bcin05g05200	0.802184	IntermediateEntropy
Bcin05g05220	0.0278478	IntermediateEntropy
Bcin05g05230	0.0309061	IntermediateEntropy
Bcin05g05240	0.0304901	IntermediateEntropy
Bcin05g05250	0.0907392	IntermediateEntropy
Bcin05g05260	0.0467622	IntermediateEntropy
Bcin05g05270	0.232115	IntermediateEntropy
Bcin05g05280	0.0503935	IntermediateEntropy
Bcin05g05290	0.549721	IntermediateEntropy
Bcin05g05300	0.0386878	IntermediateEntropy
Bcin05g05310	0.0653458	IntermediateEntropy
Bcin05g05320	0.0526523	IntermediateEntropy
Bcin05g05330	0.0119465	IntermediateEntropy
Bcin05g05340	0.0420077	IntermediateEntropy
Bcin05g05350	0.114291	IntermediateEntropy
Bcin05g05360	0.0372953	IntermediateEntropy
Bcin05g05370	0.042358	IntermediateEntropy
Bcin05g05380	0.0423894	IntermediateEntropy
Bcin05g05390	0.243721	IntermediateEntropy
Bcin05g05400	0.0681817	IntermediateEntropy
Bcin05g05410	0.0361668	IntermediateEntropy
Bcin05g05420	0.115021	IntermediateEntropy
Bcin05g05430	0.0304988	IntermediateEntropy
Bcin05g05440	0.0289499	IntermediateEntropy
Bcin05g05450	0.202745	IntermediateEntropy
Bcin05g05460	0.0374042	IntermediateEntropy
Bcin05g05470	0.0272058	IntermediateEntropy
Bcin05g05480	0.197238	IntermediateEntropy
Bcin05g05490	0.0210925	IntermediateEntropy
Bcin05g05500	0.037348	IntermediateEntropy
Bcin05g05510	0.168149	IntermediateEntropy
Bcin05g05520	0.0266679	IntermediateEntropy
Bcin05g05530	0.01242	IntermediateEntropy
Bcin05g05540	0.26342	IntermediateEntropy
Bcin05g05550	0.0995348	IntermediateEntropy
Bcin05g05560	0.101196	IntermediateEntropy
Bcin05g05570	0.0630094	IntermediateEntropy
Bcin05g05580	0.205191	IntermediateEntropy
Bcin05g05590	0.0428957	IntermediateEntropy
Bcin05g05600	0.0235078	IntermediateEntropy
Bcin05g05610	0.0153855	IntermediateEntropy
Bcin05g05620	0.0838197	IntermediateEntropy
Bcin05g05630	0.0834254	IntermediateEntropy
Bcin05g05640	0.131602	IntermediateEntropy
Bcin05g05650	0.297345	IntermediateEntropy
Bcin05g05660	0.234491	IntermediateEntropy
Bcin05g05670	0.0710839	IntermediateEntropy
Bcin05g05680	0.246325	IntermediateEntropy
Bcin05g05690	0.048431	IntermediateEntropy
Bcin05g05700	0.0301126	IntermediateEntropy
Bcin05g05710	0.0162122	IntermediateEntropy
Bcin05g05720	0.0447104	IntermediateEntropy
Bcin05g05730	0.00823561	IntermediateEntropy
Bcin05g05740	0.085434	IntermediateEntropy
Bcin05g05750	0.0427009	IntermediateEntropy
Bcin05g05760	0.0198286	IntermediateEntropy
Bcin05g05770	0.0244869	IntermediateEntropy
Bcin05g05780	0.0592504	IntermediateEntropy
Bcin05g05790	0.11901	IntermediateEntropy
Bcin05g05800	0.03832	IntermediateEntropy
Bcin05g05810	0.0877325	IntermediateEntropy
Bcin05g05820	0.144046	IntermediateEntropy
Bcin05g05830	0.338744	IntermediateEntropy
Bcin05g05840	0.0197424	IntermediateEntropy
Bcin05g05850	0.0152825	IntermediateEntropy
Bcin05g05860	0.0688691	IntermediateEntropy
Bcin05g05870	0.0504991	IntermediateEntropy
Bcin05g05880	0.623661	IntermediateEntropy
Bcin05g05890	0.0612218	IntermediateEntropy
Bcin05g05900	0.146505	IntermediateEntropy
Bcin05g05910	0.550583	IntermediateEntropy
Bcin05g05920	0.847391	IntermediateEntropy
Bcin05g05930	0.047521	IntermediateEntropy
Bcin05g05940	0.00824274	IntermediateEntropy
Bcin05g05950	0.0615968	IntermediateEntropy
Bcin05g05960	0.0588409	IntermediateEntropy
Bcin05g05970	0.0203962	IntermediateEntropy
Bcin05g05980	0.0100902	IntermediateEntropy
Bcin05g06000	0.0365339	IntermediateEntropy
Bcin05g06010	0.370418	IntermediateEntropy
Bcin05g06020	0.654697	IntermediateEntropy
Bcin05g06030	0.0697338	IntermediateEntropy
Bcin05g06040	0.101418	IntermediateEntropy
Bcin05g06050	0.0346379	IntermediateEntropy
Bcin05g06060	0.0402304	IntermediateEntropy
Bcin05g06070	0.13575	IntermediateEntropy
Bcin05g06080	0.815884	IntermediateEntropy
Bcin05g06090	0.103421	IntermediateEntropy
Bcin05g06100	0.00875516	IntermediateEntropy
Bcin05g06110	0.0352857	IntermediateEntropy
Bcin05g06120	0.669457	IntermediateEntropy
Bcin05g06130	0.142567	IntermediateEntropy
Bcin05g06140	0.0161031	IntermediateEntropy
Bcin05g06150	0.0444876	IntermediateEntropy
Bcin05g06160	0.0466212	IntermediateEntropy
Bcin05g06170	0.106184	IntermediateEntropy
Bcin05g06180	0.063992	IntermediateEntropy
Bcin05g06190	0.0315392	IntermediateEntropy
Bcin05g06200	1.00751	HighEntropy
Bcin05g06210	0.147381	IntermediateEntropy
Bcin05g06220	0.103092	IntermediateEntropy
Bcin05g06230	0.0209021	IntermediateEntropy
Bcin05g06240	0.123512	IntermediateEntropy
Bcin05g06250	0.122777	IntermediateEntropy
Bcin05g06260	0.192466	IntermediateEntropy
Bcin05g06270	0.00993888	IntermediateEntropy
Bcin05g06280	0.201038	IntermediateEntropy
Bcin05g06290	0.201475	IntermediateEntropy
Bcin05g06300	0.321919	IntermediateEntropy
Bcin05g06310	0.109673	IntermediateEntropy
Bcin05g06320	0.16197	IntermediateEntropy
Bcin05g06330	0.022031	IntermediateEntropy
Bcin05g06340	0.0450631	IntermediateEntropy
Bcin05g06350	0.017231	IntermediateEntropy
Bcin05g06360	0.0451813	IntermediateEntropy
Bcin05g06370	0.262247	IntermediateEntropy
Bcin05g06380	0.192602	IntermediateEntropy
Bcin05g06390	0.26069	IntermediateEntropy
Bcin05g06400	0.288899	IntermediateEntropy
Bcin05g06410	0.0163373	IntermediateEntropy
Bcin05g06420	0.0489178	IntermediateEntropy
Bcin05g06430	0.0932142	IntermediateEntropy
Bcin05g06440	0.0136452	IntermediateEntropy
Bcin05g06450	0.0282016	IntermediateEntropy
Bcin05g06460	0.0326753	IntermediateEntropy
Bcin05g06470	0.116903	IntermediateEntropy
Bcin05g06480	1.66059	HighEntropy
Bcin05g06490	0.0830906	IntermediateEntropy
Bcin05g06500	0.123849	IntermediateEntropy
Bcin05g06510	0.206804	IntermediateEntropy
Bcin05g06520	0.0262383	IntermediateEntropy
Bcin05g06530	0.0560669	IntermediateEntropy
Bcin05g06540	0.0791903	IntermediateEntropy
Bcin05g06550	0.116133	IntermediateEntropy
Bcin05g06560	0.192382	IntermediateEntropy
Bcin05g06570	0.187001	IntermediateEntropy
Bcin05g06580	0.241353	IntermediateEntropy
Bcin05g06590	0.146198	IntermediateEntropy
Bcin05g06600	0.39885	IntermediateEntropy
Bcin05g06610	0.113272	IntermediateEntropy
Bcin05g06620	0.352727	IntermediateEntropy
Bcin05g06630	0.133333	IntermediateEntropy
Bcin05g06640	0.293771	IntermediateEntropy
Bcin05g06650	0.0200173	IntermediateEntropy
Bcin05g06660	0.0213706	IntermediateEntropy
Bcin05g06670	0.0577463	IntermediateEntropy
Bcin05g06680	0.221775	IntermediateEntropy
Bcin05g06700	0.0630608	IntermediateEntropy
Bcin05g06710	0.110094	IntermediateEntropy
Bcin05g06720	0.0562766	IntermediateEntropy
Bcin05g06730	0.0380799	IntermediateEntropy
Bcin05g06740	0.0815979	IntermediateEntropy
Bcin05g06750	0.0179399	IntermediateEntropy
Bcin05g06760	0.50997	IntermediateEntropy
Bcin05g06770	0.0486111	IntermediateEntropy
Bcin05g06780	0.0726233	IntermediateEntropy
Bcin05g06790	0.0793003	IntermediateEntropy
Bcin05g06800	0.0633389	IntermediateEntropy
Bcin05g06810	0.27003	IntermediateEntropy
Bcin05g06820	0.0302673	IntermediateEntropy
Bcin05g06830	0.111293	IntermediateEntropy
Bcin05g06840	0.0574394	IntermediateEntropy
Bcin05g06850	0.245945	IntermediateEntropy
Bcin05g06860	0.447554	IntermediateEntropy
Bcin05g06870	1.08999	HighEntropy
Bcin05g06880	0.929264	IntermediateEntropy
Bcin05g06890	0.0379201	IntermediateEntropy
Bcin05g06900	0.588252	IntermediateEntropy
Bcin05g06910	0.152964	IntermediateEntropy
Bcin05g06920	0.0676927	IntermediateEntropy
Bcin05g06930	0.186847	IntermediateEntropy
Bcin05g06940	0.0642534	IntermediateEntropy
Bcin05g06950	0.653467	IntermediateEntropy
Bcin05g06960	0.432233	IntermediateEntropy
Bcin05g06970	0.0104581	IntermediateEntropy
Bcin05g06990	0.0695295	IntermediateEntropy
Bcin05g07000	0.0934378	IntermediateEntropy
Bcin05g07010	0.0257909	IntermediateEntropy
Bcin05g07020	0.143721	IntermediateEntropy
Bcin05g07030	0.737516	IntermediateEntropy
Bcin05g07040	0.0333936	IntermediateEntropy
Bcin05g07050	0.0103261	IntermediateEntropy
Bcin05g07060	0.0641031	IntermediateEntropy
Bcin05g07070	0.0131421	IntermediateEntropy
Bcin05g07080	2.26123	HighEntropy
Bcin05g07090	0.0590698	IntermediateEntropy
Bcin05g07100	0.0258206	IntermediateEntropy
Bcin05g07110	0.0468387	IntermediateEntropy
Bcin05g07120	0.0880168	IntermediateEntropy
Bcin05g07130	0.0858105	IntermediateEntropy
Bcin05g07140	0.0541736	IntermediateEntropy
Bcin05g07150	0.0162581	IntermediateEntropy
Bcin05g07160	0.0373471	IntermediateEntropy
Bcin05g07170	0.048247	IntermediateEntropy
Bcin05g07180	0.463448	IntermediateEntropy
Bcin05g07190	0.108974	IntermediateEntropy
Bcin05g07200	0.0393753	IntermediateEntropy
Bcin05g07210	0.0659188	IntermediateEntropy
Bcin05g07220	0.0323766	IntermediateEntropy
Bcin05g07230	0.547117	IntermediateEntropy
Bcin05g07240	0.0115	IntermediateEntropy
Bcin05g07250	0.0768292	IntermediateEntropy
Bcin05g07260	0.106826	IntermediateEntropy
Bcin05g07270	0.264484	IntermediateEntropy
Bcin05g07280	0.0240686	IntermediateEntropy
Bcin05g07290	0.194499	IntermediateEntropy
Bcin05g07300	0.032559	IntermediateEntropy
Bcin05g07310	0.0197028	IntermediateEntropy
Bcin05g07320	0.0380912	IntermediateEntropy
Bcin05g07330	0.0594095	IntermediateEntropy
Bcin05g07340	0.0309085	IntermediateEntropy
Bcin05g07350	0.09254	IntermediateEntropy
Bcin05g07360	0.0287767	IntermediateEntropy
Bcin05g07370	0.0153225	IntermediateEntropy
Bcin05g07380	0.0886575	IntermediateEntropy
Bcin05g07390	0.158955	IntermediateEntropy
Bcin05g07410	0.0188673	IntermediateEntropy
Bcin05g07420	0.0541496	IntermediateEntropy
Bcin05g07430	0.0422845	IntermediateEntropy
Bcin05g07440	0.101097	IntermediateEntropy
Bcin05g07450	0.10009	IntermediateEntropy
Bcin05g07460	0.042304	IntermediateEntropy
Bcin05g07470	0.0567385	IntermediateEntropy
Bcin05g07480	0.0249162	IntermediateEntropy
Bcin05g07490	0.0325729	IntermediateEntropy
Bcin05g07500	0.0329561	IntermediateEntropy
Bcin05g07510	0.109399	IntermediateEntropy
Bcin05g07520	0.143215	IntermediateEntropy
Bcin05g07530	0.109154	IntermediateEntropy
Bcin05g07540	0.49383	IntermediateEntropy
Bcin05g07550	0.0671964	IntermediateEntropy
Bcin05g07560	0.455647	IntermediateEntropy
Bcin05g07570	0.0773587	IntermediateEntropy
Bcin05g07580	0.0820669	IntermediateEntropy
Bcin05g07590	0.177449	IntermediateEntropy
Bcin05g07600	0.0198878	IntermediateEntropy
Bcin05g07620	0.051066	IntermediateEntropy
Bcin05g07630	0.129314	IntermediateEntropy
Bcin05g07640	0.162786	IntermediateEntropy
Bcin05g07650	0.111759	IntermediateEntropy
Bcin05g07660	0.0652505	IntermediateEntropy
Bcin05g07670	0.0365902	IntermediateEntropy
Bcin05g07680	0.100801	IntermediateEntropy
Bcin05g07690	0.0566004	IntermediateEntropy
Bcin05g07700	0.017775	IntermediateEntropy
Bcin05g07710	0.157191	IntermediateEntropy
Bcin05g07720	0.108956	IntermediateEntropy
Bcin05g07730	0.380711	IntermediateEntropy
Bcin05g07740	0.129627	IntermediateEntropy
Bcin05g07750	0.141092	IntermediateEntropy
Bcin05g07760	0.308035	IntermediateEntropy
Bcin05g07770	0.376004	IntermediateEntropy
Bcin05g07790	0.357041	IntermediateEntropy
Bcin05g07800	0.401721	IntermediateEntropy
Bcin05g07810	0.189305	IntermediateEntropy
Bcin05g07820	0.429455	IntermediateEntropy
Bcin05g07830	1.17346	HighEntropy
Bcin05g07840	0.249266	IntermediateEntropy
Bcin05g07850	0.223862	IntermediateEntropy
Bcin05g07860	0.131417	IntermediateEntropy
Bcin05g07870	0.966107	IntermediateEntropy
Bcin05g07890	0.168358	IntermediateEntropy
Bcin05g07900	0.0523349	IntermediateEntropy
Bcin05g07910	0.0159484	IntermediateEntropy
Bcin05g07920	0.0353985	IntermediateEntropy
Bcin05g07930	0.153501	IntermediateEntropy
Bcin05g07940	0.215629	IntermediateEntropy
Bcin05g07960	0.152657	IntermediateEntropy
Bcin05g07970	0.164188	IntermediateEntropy
Bcin05g07980	0.032424	IntermediateEntropy
Bcin05g07990	0.332747	IntermediateEntropy
Bcin05g08010	0.195728	IntermediateEntropy
Bcin05g08020	0.0524035	IntermediateEntropy
Bcin05g08030	0.0313276	IntermediateEntropy
Bcin05g08040	0.0326741	IntermediateEntropy
Bcin05g08050	0.0841113	IntermediateEntropy
Bcin05g08060	0.0691047	IntermediateEntropy
Bcin05g08070	0.173317	IntermediateEntropy
Bcin05g08080	0.0351447	IntermediateEntropy
Bcin05g08090	0.0831928	IntermediateEntropy
Bcin05g08100	0.0780704	IntermediateEntropy
Bcin05g08110	0.0483769	IntermediateEntropy
Bcin05g08120	0.310465	IntermediateEntropy
Bcin05g08130	0.538327	IntermediateEntropy
Bcin05g08140	0.00965791	IntermediateEntropy
Bcin05g08150	0.1689	IntermediateEntropy
Bcin05g08160	0.437179	IntermediateEntropy
Bcin05g08170	0.953759	IntermediateEntropy
Bcin05g08180	0.170547	IntermediateEntropy
Bcin05g08190	0.0584974	IntermediateEntropy
Bcin05g08200	0.0399431	IntermediateEntropy
Bcin05g08210	0.345469	IntermediateEntropy
Bcin05g08220	0.921668	IntermediateEntropy
Bcin05g08230	0.135994	IntermediateEntropy
Bcin05g08240	0.644575	IntermediateEntropy
Bcin05g08250	0.0737988	IntermediateEntropy
Bcin05g08270	0.121343	IntermediateEntropy
Bcin05g08280	0.129109	IntermediateEntropy
Bcin05g08290	0.00785181	IntermediateEntropy
Bcin05g08300	0.0634629	IntermediateEntropy
Bcin05g08310	0.116058	IntermediateEntropy
Bcin05g08320	0.102466	IntermediateEntropy
Bcin05g08330	0.279505	IntermediateEntropy
Bcin05g08340	0.217377	IntermediateEntropy
Bcin05g08350	0.274441	IntermediateEntropy
Bcin05g08360	0.0539571	IntermediateEntropy
Bcin05g08370	0.054005	IntermediateEntropy
Bcin05g08380	0.0286086	IntermediateEntropy
Bcin05g08390	1.69764	HighEntropy
Bcin05g08400	0.0494206	IntermediateEntropy
Bcin05g08410	0.0872972	IntermediateEntropy
Bcin05g08420	0.150427	IntermediateEntropy
Bcin06g00010	0.148187	IntermediateEntropy
Bcin06g00020	0.119939	IntermediateEntropy
Bcin06g00022	0.262205	IntermediateEntropy
Bcin06g00024	0.120367	IntermediateEntropy
Bcin06g00026	0.164274	IntermediateEntropy
Bcin06g00028	0.217342	IntermediateEntropy
Bcin06g00030	0.136046	IntermediateEntropy
Bcin06g00040	0.108366	IntermediateEntropy
Bcin06g00050	0.190126	IntermediateEntropy
Bcin06g00060	0.0192363	IntermediateEntropy
Bcin06g00070	0.232706	IntermediateEntropy
Bcin06g00080	0.0638222	IntermediateEntropy
Bcin06g00090	0.483644	IntermediateEntropy
Bcin06g00100	0.194266	IntermediateEntropy
Bcin06g00110	0.258404	IntermediateEntropy
Bcin06g00120	0.0897271	IntermediateEntropy
Bcin06g00130	0.138917	IntermediateEntropy
Bcin06g00140	0.0810279	IntermediateEntropy
Bcin06g00150	0.143035	IntermediateEntropy
Bcin06g00160	0.0292448	IntermediateEntropy
Bcin06g00170	0.0672334	IntermediateEntropy
Bcin06g00180	0.719219	IntermediateEntropy
Bcin06g00190	0.482014	IntermediateEntropy
Bcin06g00200	0.222299	IntermediateEntropy
Bcin06g00210	0.251952	IntermediateEntropy
Bcin06g00220	0.110021	IntermediateEntropy
Bcin06g00230	0.216019	IntermediateEntropy
Bcin06g00240	0.16191	IntermediateEntropy
Bcin06g00250	0.125871	IntermediateEntropy
Bcin06g00260	0.114364	IntermediateEntropy
Bcin06g00270	0.0471621	IntermediateEntropy
Bcin06g00280	0.0505916	IntermediateEntropy
Bcin06g00290	0.446374	IntermediateEntropy
Bcin06g00300	0.102777	IntermediateEntropy
Bcin06g00310	0.0827835	IntermediateEntropy
Bcin06g00320	0.0837266	IntermediateEntropy
Bcin06g00330	0.0967192	IntermediateEntropy
Bcin06g00350	0.0518907	IntermediateEntropy
Bcin06g00360	0.470879	IntermediateEntropy
Bcin06g00365	0.0712361	IntermediateEntropy
Bcin06g00370	0.103483	IntermediateEntropy
Bcin06g00380	0.162519	IntermediateEntropy
Bcin06g00390	0.0326628	IntermediateEntropy
Bcin06g00400	0.0630992	IntermediateEntropy
Bcin06g00410	1.90102	HighEntropy
Bcin06g00420	0.133013	IntermediateEntropy
Bcin06g00430	0.0378951	IntermediateEntropy
Bcin06g00440	0.0141225	IntermediateEntropy
Bcin06g00450	0.353265	IntermediateEntropy
Bcin06g00460	0.153559	IntermediateEntropy
Bcin06g00470	0.584106	IntermediateEntropy
Bcin06g00480	0.705753	IntermediateEntropy
Bcin06g00490	0.161314	IntermediateEntropy
Bcin06g00500	0.200773	IntermediateEntropy
Bcin06g00510	0.421529	IntermediateEntropy
Bcin06g00520	0.622688	IntermediateEntropy
Bcin06g00530	0.349095	IntermediateEntropy
Bcin06g00540	0.0800694	IntermediateEntropy
Bcin06g00550	0.192075	IntermediateEntropy
Bcin06g00560	0.117838	IntermediateEntropy
Bcin06g00570	0.103742	IntermediateEntropy
Bcin06g00580	0.208219	IntermediateEntropy
Bcin06g00590	0.026579	IntermediateEntropy
Bcin06g00600	0.0217193	IntermediateEntropy
Bcin06g00610	0.0218128	IntermediateEntropy
Bcin06g00620	0.121196	IntermediateEntropy
Bcin06g00630	0.0597898	IntermediateEntropy
Bcin06g00640	0.0281488	IntermediateEntropy
Bcin06g00650	0.590958	IntermediateEntropy
Bcin06g00660	0.934515	IntermediateEntropy
Bcin06g00670	0.111628	IntermediateEntropy
Bcin06g00680	0.478906	IntermediateEntropy
Bcin06g00690	0.082691	IntermediateEntropy
Bcin06g00700	0.0579391	IntermediateEntropy
Bcin06g00710	0.145299	IntermediateEntropy
Bcin06g00720	0.0309874	IntermediateEntropy
Bcin06g00730	0.0854713	IntermediateEntropy
Bcin06g00740	0.041159	IntermediateEntropy
Bcin06g00750	0.126439	IntermediateEntropy
Bcin06g00760	0.387605	IntermediateEntropy
Bcin06g00770	0.114867	IntermediateEntropy
Bcin06g00780	0.24124	IntermediateEntropy
Bcin06g00790	0.0804358	IntermediateEntropy
Bcin06g00800	0.0747978	IntermediateEntropy
Bcin06g00810	0.109069	IntermediateEntropy
Bcin06g00820	0.0308451	IntermediateEntropy
Bcin06g00830	0.0140288	IntermediateEntropy
Bcin06g00840	0.0203632	IntermediateEntropy
Bcin06g00850	0.104893	IntermediateEntropy
Bcin06g00860	0.0529758	IntermediateEntropy
Bcin06g00870	0.0140123	IntermediateEntropy
Bcin06g00880	0.0776072	IntermediateEntropy
Bcin06g00890	0.117375	IntermediateEntropy
Bcin06g00900	0.0131251	IntermediateEntropy
Bcin06g00910	0.0164268	IntermediateEntropy
Bcin06g00920	0.251759	IntermediateEntropy
Bcin06g00930	0.211249	IntermediateEntropy
Bcin06g00940	0.166633	IntermediateEntropy
Bcin06g00950	0.112391	IntermediateEntropy
Bcin06g00960	1.38887	HighEntropy
Bcin06g00970	0.15508	IntermediateEntropy
Bcin06g00980	1.29198	HighEntropy
Bcin06g00990	0.204736	IntermediateEntropy
Bcin06g01000	0.191973	IntermediateEntropy
Bcin06g01010	0.200368	IntermediateEntropy
Bcin06g01020	0.0890787	IntermediateEntropy
Bcin06g01030	0.119716	IntermediateEntropy
Bcin06g01040	0.11123	IntermediateEntropy
Bcin06g01050	0.0201484	IntermediateEntropy
Bcin06g01060	0.0905544	IntermediateEntropy
Bcin06g01070	0.115107	IntermediateEntropy
Bcin06g01080	0.0619815	IntermediateEntropy
Bcin06g01090	0.0406641	IntermediateEntropy
Bcin06g01100	0.0538005	IntermediateEntropy
Bcin06g01110	0.0722083	IntermediateEntropy
Bcin06g01120	0.220473	IntermediateEntropy
Bcin06g01130	0.0617307	IntermediateEntropy
Bcin06g01140	0.0930298	IntermediateEntropy
Bcin06g01150	0.013267	IntermediateEntropy
Bcin06g01160	0.0133775	IntermediateEntropy
Bcin06g01170	0.0177876	IntermediateEntropy
Bcin06g01180	0.642655	IntermediateEntropy
Bcin06g01190	0.122443	IntermediateEntropy
Bcin06g01210	0.0235422	IntermediateEntropy
Bcin06g01230	0.0712375	IntermediateEntropy
Bcin06g01240	0.0389619	IntermediateEntropy
Bcin06g01250	0.0109362	IntermediateEntropy
Bcin06g01260	0.0415412	IntermediateEntropy
Bcin06g01270	0.0938665	IntermediateEntropy
Bcin06g01280	0.0279877	IntermediateEntropy
Bcin06g01290	0.457363	IntermediateEntropy
Bcin06g01300	0.0661393	IntermediateEntropy
Bcin06g01310	0.0419627	IntermediateEntropy
Bcin06g01320	0.136363	IntermediateEntropy
Bcin06g01330	0.197448	IntermediateEntropy
Bcin06g01340	0.155839	IntermediateEntropy
Bcin06g01350	0.265411	IntermediateEntropy
Bcin06g01360	0.0117483	IntermediateEntropy
Bcin06g01370	0.0407847	IntermediateEntropy
Bcin06g01380	0.0407971	IntermediateEntropy
Bcin06g01390	0.234183	IntermediateEntropy
Bcin06g01400	0.136248	IntermediateEntropy
Bcin06g01410	0.0881281	IntermediateEntropy
Bcin06g01420	0.0219317	IntermediateEntropy
Bcin06g01430	0.0368671	IntermediateEntropy
Bcin06g01440	0.122319	IntermediateEntropy
Bcin06g01450	0.0616173	IntermediateEntropy
Bcin06g01460	0.200948	IntermediateEntropy
Bcin06g01470	0.291177	IntermediateEntropy
Bcin06g01480	0.10479	IntermediateEntropy
Bcin06g01490	0.231813	IntermediateEntropy
Bcin06g01500	0.0349208	IntermediateEntropy
Bcin06g01510	0.12707	IntermediateEntropy
Bcin06g01520	0.0310044	IntermediateEntropy
Bcin06g01530	0.228605	IntermediateEntropy
Bcin06g01540	0.0954353	IntermediateEntropy
Bcin06g01550	0.119731	IntermediateEntropy
Bcin06g01560	0.167388	IntermediateEntropy
Bcin06g01570	0.158101	IntermediateEntropy
Bcin06g01580	0.482905	IntermediateEntropy
Bcin06g01590	0.133448	IntermediateEntropy
Bcin06g01600	0.340666	IntermediateEntropy
Bcin06g01610	0.0924615	IntermediateEntropy
Bcin06g01620	0.488946	IntermediateEntropy
Bcin06g01630	0.222712	IntermediateEntropy
Bcin06g01640	0.038055	IntermediateEntropy
Bcin06g01650	1.2858	HighEntropy
Bcin06g01660	0.0803602	IntermediateEntropy
Bcin06g01670	0.0812658	IntermediateEntropy
Bcin06g01680	0.17809	IntermediateEntropy
Bcin06g01690	0.0274689	IntermediateEntropy
Bcin06g01700	0.101133	IntermediateEntropy
Bcin06g01710	0.0792494	IntermediateEntropy
Bcin06g01720	0.152301	IntermediateEntropy
Bcin06g01730	0.653113	IntermediateEntropy
Bcin06g01740	0.0223501	IntermediateEntropy
Bcin06g01750	0.131441	IntermediateEntropy
Bcin06g01760	0.21964	IntermediateEntropy
Bcin06g01770	0.0960645	IntermediateEntropy
Bcin06g01780	0.412841	IntermediateEntropy
Bcin06g01790	0.229131	IntermediateEntropy
Bcin06g01800	0.445913	IntermediateEntropy
Bcin06g01810	0.119339	IntermediateEntropy
Bcin06g01820	0.0401586	IntermediateEntropy
Bcin06g01830	0.0403047	IntermediateEntropy
Bcin06g01840	0.121143	IntermediateEntropy
Bcin06g01850	0.0337106	IntermediateEntropy
Bcin06g01860	0.0595337	IntermediateEntropy
Bcin06g01870	0.326691	IntermediateEntropy
Bcin06g01880	0.140382	IntermediateEntropy
Bcin06g01890	0.0220924	IntermediateEntropy
Bcin06g01900	1.12287	HighEntropy
Bcin06g01910	0.637084	IntermediateEntropy
Bcin06g01920	0.0616383	IntermediateEntropy
Bcin06g01930	0.00821896	IntermediateEntropy
Bcin06g01940	0.0538348	IntermediateEntropy
Bcin06g01950	0.0955196	IntermediateEntropy
Bcin06g01960	0.0353375	IntermediateEntropy
Bcin06g01970	0.0132715	IntermediateEntropy
Bcin06g01980	0.136203	IntermediateEntropy
Bcin06g01990	0.0633864	IntermediateEntropy
Bcin06g02000	0.0153323	IntermediateEntropy
Bcin06g02010	0.0474263	IntermediateEntropy
Bcin06g02020	0.0705965	IntermediateEntropy
Bcin06g02030	0.245483	IntermediateEntropy
Bcin06g02040	0.0791791	IntermediateEntropy
Bcin06g02070	0.131113	IntermediateEntropy
Bcin06g02080	0.053344	IntermediateEntropy
Bcin06g02090	0.0764574	IntermediateEntropy
Bcin06g02100	0.0110489	IntermediateEntropy
Bcin06g02110	0.0225936	IntermediateEntropy
Bcin06g02120	0.0593108	IntermediateEntropy
Bcin06g02130	0.0676153	IntermediateEntropy
Bcin06g02140	0.369664	IntermediateEntropy
Bcin06g02150	1.63104	HighEntropy
Bcin06g02160	0.0203908	IntermediateEntropy
Bcin06g02170	0.701446	IntermediateEntropy
Bcin06g02180	0.270986	IntermediateEntropy
Bcin06g02190	0.248417	IntermediateEntropy
Bcin06g02200	0.100524	IntermediateEntropy
Bcin06g02210	0.0702219	IntermediateEntropy
Bcin06g02220	0.0256542	IntermediateEntropy
Bcin06g02230	0.0552444	IntermediateEntropy
Bcin06g02240	0.0399063	IntermediateEntropy
Bcin06g02250	0.144004	IntermediateEntropy
Bcin06g02260	0.0323286	IntermediateEntropy
Bcin06g02270	0.0381801	IntermediateEntropy
Bcin06g02280	0.0252086	IntermediateEntropy
Bcin06g02290	0.0339096	IntermediateEntropy
Bcin06g02300	0.12746	IntermediateEntropy
Bcin06g02310	0.0563958	IntermediateEntropy
Bcin06g02320	0.0219764	IntermediateEntropy
Bcin06g02330	0.684537	IntermediateEntropy
Bcin06g02340	0.0811482	IntermediateEntropy
Bcin06g02350	0.0582696	IntermediateEntropy
Bcin06g02360	0.0144477	IntermediateEntropy
Bcin06g02370	0.0243065	IntermediateEntropy
Bcin06g02380	0.10713	IntermediateEntropy
Bcin06g02390	0.0235181	IntermediateEntropy
Bcin06g02400	0.0407172	IntermediateEntropy
Bcin06g02410	0.0292583	IntermediateEntropy
Bcin06g02420	0.0106053	IntermediateEntropy
Bcin06g02430	0.424918	IntermediateEntropy
Bcin06g02440	0.0530864	IntermediateEntropy
Bcin06g02450	0.260349	IntermediateEntropy
Bcin06g02460	0.0652031	IntermediateEntropy
Bcin06g02470	0.0889008	IntermediateEntropy
Bcin06g02480	0.0199443	IntermediateEntropy
Bcin06g02490	0.144092	IntermediateEntropy
Bcin06g02500	0.0424783	IntermediateEntropy
Bcin06g02510	0.211662	IntermediateEntropy
Bcin06g02520	0.0341278	IntermediateEntropy
Bcin06g02530	0.0199589	IntermediateEntropy
Bcin06g02540	0.041263	IntermediateEntropy
Bcin06g02550	0.0290026	IntermediateEntropy
Bcin06g02560	0.13163	IntermediateEntropy
Bcin06g02570	0.999902	HighEntropy
Bcin06g02580	0.0116108	IntermediateEntropy
Bcin06g02590	0.0234949	IntermediateEntropy
Bcin06g02600	0.100698	IntermediateEntropy
Bcin06g02610	0.0362358	IntermediateEntropy
Bcin06g02620	0.0344628	IntermediateEntropy
Bcin06g02630	0.334564	IntermediateEntropy
Bcin06g02640	0.0853007	IntermediateEntropy
Bcin06g02650	0.172156	IntermediateEntropy
Bcin06g02660	0.298506	IntermediateEntropy
Bcin06g02670	0.371365	IntermediateEntropy
Bcin06g02680	0.0548161	IntermediateEntropy
Bcin06g02690	0.194496	IntermediateEntropy
Bcin06g02700	0.0386703	IntermediateEntropy
Bcin06g02710	0.300533	IntermediateEntropy
Bcin06g02720	0.0244915	IntermediateEntropy
Bcin06g02730	0.0122659	IntermediateEntropy
Bcin06g02740	1.23982	HighEntropy
Bcin06g02750	0.0163757	IntermediateEntropy
Bcin06g02760	0.154318	IntermediateEntropy
Bcin06g02770	0.0977356	IntermediateEntropy
Bcin06g02790	0.140404	IntermediateEntropy
Bcin06g02800	0.156858	IntermediateEntropy
Bcin06g02810	0.102662	IntermediateEntropy
Bcin06g02820	0.0661912	IntermediateEntropy
Bcin06g02830	0.178525	IntermediateEntropy
Bcin06g02840	0.101057	IntermediateEntropy
Bcin06g02850	0.650861	IntermediateEntropy
Bcin06g02860	0.00856677	IntermediateEntropy
Bcin06g02880	0.100314	IntermediateEntropy
Bcin06g02890	0.158488	IntermediateEntropy
Bcin06g02900	0.0409546	IntermediateEntropy
Bcin06g02910	0.0186767	IntermediateEntropy
Bcin06g02920	0.0180606	IntermediateEntropy
Bcin06g02930	0.0263842	IntermediateEntropy
Bcin06g02940	0.0145062	IntermediateEntropy
Bcin06g02950	0.0395938	IntermediateEntropy
Bcin06g02960	0.0238616	IntermediateEntropy
Bcin06g02970	0.0328946	IntermediateEntropy
Bcin06g02980	0.0845242	IntermediateEntropy
Bcin06g02990	0.187299	IntermediateEntropy
Bcin06g03000	0.154403	IntermediateEntropy
Bcin06g03010	0.0629764	IntermediateEntropy
Bcin06g03020	0.0372827	IntermediateEntropy
Bcin06g03030	0.0454409	IntermediateEntropy
Bcin06g03040	0.0230714	IntermediateEntropy
Bcin06g03050	0.031299	IntermediateEntropy
Bcin06g03060	0.0629129	IntermediateEntropy
Bcin06g03070	0.0595412	IntermediateEntropy
Bcin06g03080	0.0425523	IntermediateEntropy
Bcin06g03090	0.057478	IntermediateEntropy
Bcin06g03100	0.0943423	IntermediateEntropy
Bcin06g03110	0.0592867	IntermediateEntropy
Bcin06g03120	1.03647	HighEntropy
Bcin06g03130	0.0316922	IntermediateEntropy
Bcin06g03140	0.107098	IntermediateEntropy
Bcin06g03150	0.0402962	IntermediateEntropy
Bcin06g03160	0.0838176	IntermediateEntropy
Bcin06g03170	0.166609	IntermediateEntropy
Bcin06g03180	0.0148003	IntermediateEntropy
Bcin06g03190	0.0252858	IntermediateEntropy
Bcin06g03200	0.0490551	IntermediateEntropy
Bcin06g03210	0.0624103	IntermediateEntropy
Bcin06g03220	0.0388454	IntermediateEntropy
Bcin06g03230	0.0240171	IntermediateEntropy
Bcin06g03240	1.73298	HighEntropy
Bcin06g03250	0.0353943	IntermediateEntropy
Bcin06g03260	0.0250994	IntermediateEntropy
Bcin06g03270	0.215634	IntermediateEntropy
Bcin06g03280	0.0121459	IntermediateEntropy
Bcin06g03290	0.0973007	IntermediateEntropy
Bcin06g03300	0.0131496	IntermediateEntropy
Bcin06g03310	0.00889341	IntermediateEntropy
Bcin06g03320	0.108751	IntermediateEntropy
Bcin06g03330	0.303833	IntermediateEntropy
Bcin06g03340	0.144608	IntermediateEntropy
Bcin06g03350	0.143117	IntermediateEntropy
Bcin06g03360	0.0701343	IntermediateEntropy
Bcin06g03370	0.053249	IntermediateEntropy
Bcin06g03380	0.0670842	IntermediateEntropy
Bcin06g03390	0.212415	IntermediateEntropy
Bcin06g03400	0.0594239	IntermediateEntropy
Bcin06g03410	0.0500892	IntermediateEntropy
Bcin06g03430	0.0493257	IntermediateEntropy
Bcin06g03440	0.131016	IntermediateEntropy
Bcin06g03450	0.0513222	IntermediateEntropy
Bcin06g03460	0.0460508	IntermediateEntropy
Bcin06g03470	0.0107816	IntermediateEntropy
Bcin06g03480	0.0459408	IntermediateEntropy
Bcin06g03490	0.140094	IntermediateEntropy
Bcin06g03500	0.235791	IntermediateEntropy
Bcin06g03510	0.705089	IntermediateEntropy
Bcin06g03520	0.543069	IntermediateEntropy
Bcin06g03530	0.345903	IntermediateEntropy
Bcin06g03540	0.12052	IntermediateEntropy
Bcin06g03550	0.0262369	IntermediateEntropy
Bcin06g03560	0.204533	IntermediateEntropy
Bcin06g03570	0.10884	IntermediateEntropy
Bcin06g03580	0.112631	IntermediateEntropy
Bcin06g03590	0.129973	IntermediateEntropy
Bcin06g03600	0.108683	IntermediateEntropy
Bcin06g03610	0.0769171	IntermediateEntropy
Bcin06g03620	0.133171	IntermediateEntropy
Bcin06g03630	0.0158925	IntermediateEntropy
Bcin06g03640	0.433449	IntermediateEntropy
Bcin06g03650	0.0148541	IntermediateEntropy
Bcin06g03660	0.0555873	IntermediateEntropy
Bcin06g03670	0.0500412	IntermediateEntropy
Bcin06g03680	0.116255	IntermediateEntropy
Bcin06g03690	0.200199	IntermediateEntropy
Bcin06g03700	0.108342	IntermediateEntropy
Bcin06g03710	0.0456788	IntermediateEntropy
Bcin06g03720	0.281889	IntermediateEntropy
Bcin06g03730	0.285131	IntermediateEntropy
Bcin06g03740	0.0643976	IntermediateEntropy
Bcin06g03750	0.174253	IntermediateEntropy
Bcin06g03760	0.0611268	IntermediateEntropy
Bcin06g03770	0.22904	IntermediateEntropy
Bcin06g03780	0.0717794	IntermediateEntropy
Bcin06g03790	0.0821841	IntermediateEntropy
Bcin06g03800	0.102431	IntermediateEntropy
Bcin06g03810	0.439634	IntermediateEntropy
Bcin06g03820	0.649062	IntermediateEntropy
Bcin06g03830	0.150107	IntermediateEntropy
Bcin06g03850	0.0501971	IntermediateEntropy
Bcin06g03860	0.141216	IntermediateEntropy
Bcin06g03870	0.343709	IntermediateEntropy
Bcin06g03880	0.0330946	IntermediateEntropy
Bcin06g03890	0.018815	IntermediateEntropy
Bcin06g03900	0.0389515	IntermediateEntropy
Bcin06g03910	0.0337006	IntermediateEntropy
Bcin06g03920	0.0400121	IntermediateEntropy
Bcin06g03930	0.090872	IntermediateEntropy
Bcin06g03940	0.13692	IntermediateEntropy
Bcin06g03950	0.0994084	IntermediateEntropy
Bcin06g03960	0.139684	IntermediateEntropy
Bcin06g03970	0.101785	IntermediateEntropy
Bcin06g03980	0.0438082	IntermediateEntropy
Bcin06g03990	0.0119794	IntermediateEntropy
Bcin06g04000	0.197752	IntermediateEntropy
Bcin06g04010	0.388485	IntermediateEntropy
Bcin06g04020	0.0582906	IntermediateEntropy
Bcin06g04030	0.337926	IntermediateEntropy
Bcin06g04040	0.0360407	IntermediateEntropy
Bcin06g04050	0.0252465	IntermediateEntropy
Bcin06g04060	0.0333485	IntermediateEntropy
Bcin06g04070	0.464632	IntermediateEntropy
Bcin06g04080	0.386431	IntermediateEntropy
Bcin06g04090	0.459169	IntermediateEntropy
Bcin06g04100	0.0292544	IntermediateEntropy
Bcin06g04110	0.146685	IntermediateEntropy
Bcin06g04120	0.134152	IntermediateEntropy
Bcin06g04130	0.131295	IntermediateEntropy
Bcin06g04140	0.193794	IntermediateEntropy
Bcin06g04150	0.229513	IntermediateEntropy
Bcin06g04160	0.09832	IntermediateEntropy
Bcin06g04170	0.427163	IntermediateEntropy
Bcin06g04180	0.219722	IntermediateEntropy
Bcin06g04190	0.0812788	IntermediateEntropy
Bcin06g04200	0.166361	IntermediateEntropy
Bcin06g04210	0.151907	IntermediateEntropy
Bcin06g04220	0.0848685	IntermediateEntropy
Bcin06g04230	0.0792428	IntermediateEntropy
Bcin06g04240	0.0739531	IntermediateEntropy
Bcin06g04250	0.399215	IntermediateEntropy
Bcin06g04260	0.0234679	IntermediateEntropy
Bcin06g04270	0.148665	IntermediateEntropy
Bcin06g04280	0.0309927	IntermediateEntropy
Bcin06g04290	0.241906	IntermediateEntropy
Bcin06g04300	0.0473131	IntermediateEntropy
Bcin06g04310	2.07948	HighEntropy
Bcin06g04330	0.044953	IntermediateEntropy
Bcin06g04340	0.233193	IntermediateEntropy
Bcin06g04350	0.0746316	IntermediateEntropy
Bcin06g04360	0.0282413	IntermediateEntropy
Bcin06g04370	0.0260635	IntermediateEntropy
Bcin06g04380	0.605081	IntermediateEntropy
Bcin06g04390	0.115813	IntermediateEntropy
Bcin06g04400	0.0442528	IntermediateEntropy
Bcin06g04410	1.00362	HighEntropy
Bcin06g04420	0.113637	IntermediateEntropy
Bcin06g04430	0.0858822	IntermediateEntropy
Bcin06g04440	0.126034	IntermediateEntropy
Bcin06g04450	0.246773	IntermediateEntropy
Bcin06g04460	0.206866	IntermediateEntropy
Bcin06g04470	0.163853	IntermediateEntropy
Bcin06g04480	0.041001	IntermediateEntropy
Bcin06g04490	0.0108409	IntermediateEntropy
Bcin06g04500	0.572475	IntermediateEntropy
Bcin06g04510	0.193549	IntermediateEntropy
Bcin06g04520	0.100391	IntermediateEntropy
Bcin06g04530	0.114527	IntermediateEntropy
Bcin06g04540	0.0596388	IntermediateEntropy
Bcin06g04550	0.0495605	IntermediateEntropy
Bcin06g04560	0.0367511	IntermediateEntropy
Bcin06g04570	0.292846	IntermediateEntropy
Bcin06g04580	0.916636	IntermediateEntropy
Bcin06g04590	0.12078	IntermediateEntropy
Bcin06g04600	0.306158	IntermediateEntropy
Bcin06g04620	0.360083	IntermediateEntropy
Bcin06g04630	0.0794274	IntermediateEntropy
Bcin06g04640	0.0457298	IntermediateEntropy
Bcin06g04650	0.487642	IntermediateEntropy
Bcin06g04660	0.0614503	IntermediateEntropy
Bcin06g04670	0.134665	IntermediateEntropy
Bcin06g04680	0.198256	IntermediateEntropy
Bcin06g04690	0.235193	IntermediateEntropy
Bcin06g04700	0.0914908	IntermediateEntropy
Bcin06g04710	0.0176688	IntermediateEntropy
Bcin06g04720	0.0295006	IntermediateEntropy
Bcin06g04730	0.20189	IntermediateEntropy
Bcin06g04740	0.0230224	IntermediateEntropy
Bcin06g04750	0.355828	IntermediateEntropy
Bcin06g04760	0.428626	IntermediateEntropy
Bcin06g04770	0.21154	IntermediateEntropy
Bcin06g04780	0.198696	IntermediateEntropy
Bcin06g04790	0.0384623	IntermediateEntropy
Bcin06g04800	0.0305425	IntermediateEntropy
Bcin06g04810	0.0266253	IntermediateEntropy
Bcin06g04820	0.164289	IntermediateEntropy
Bcin06g04830	0.0665701	IntermediateEntropy
Bcin06g04840	0.500725	IntermediateEntropy
Bcin06g04850	0.313023	IntermediateEntropy
Bcin06g04860	0.205687	IntermediateEntropy
Bcin06g04870	0.117978	IntermediateEntropy
Bcin06g04880	0.0154756	IntermediateEntropy
Bcin06g04890	0.0173955	IntermediateEntropy
Bcin06g04900	0.0470959	IntermediateEntropy
Bcin06g04910	1.24702	HighEntropy
Bcin06g04920	0.0927055	IntermediateEntropy
Bcin06g04930	0.042003	IntermediateEntropy
Bcin06g04940	0.141437	IntermediateEntropy
Bcin06g04950	0.0537817	IntermediateEntropy
Bcin06g04960	0.317013	IntermediateEntropy
Bcin06g04970	0.0323227	IntermediateEntropy
Bcin06g04980	0.328334	IntermediateEntropy
Bcin06g04990	0.0634882	IntermediateEntropy
Bcin06g05000	0.0192222	IntermediateEntropy
Bcin06g05010	0.0547244	IntermediateEntropy
Bcin06g05020	0.0625503	IntermediateEntropy
Bcin06g05030	0.128614	IntermediateEntropy
Bcin06g05040	0.122286	IntermediateEntropy
Bcin06g05050	0.954618	IntermediateEntropy
Bcin06g05060	0.276928	IntermediateEntropy
Bcin06g05080	0.0239311	IntermediateEntropy
Bcin06g05090	0.0944356	IntermediateEntropy
Bcin06g05110	0.01523	IntermediateEntropy
Bcin06g05120	1.45167	HighEntropy
Bcin06g05130	0.0123102	IntermediateEntropy
Bcin06g05140	0.0530549	IntermediateEntropy
Bcin06g05150	0.1126	IntermediateEntropy
Bcin06g05160	0.0133476	IntermediateEntropy
Bcin06g05170	0.378135	IntermediateEntropy
Bcin06g05180	0.0185415	IntermediateEntropy
Bcin06g05190	0.051354	IntermediateEntropy
Bcin06g05200	0.0528897	IntermediateEntropy
Bcin06g05210	0.0480578	IntermediateEntropy
Bcin06g05220	0.093061	IntermediateEntropy
Bcin06g05230	0.165126	IntermediateEntropy
Bcin06g05240	0.0192052	IntermediateEntropy
Bcin06g05250	0.148942	IntermediateEntropy
Bcin06g05260	0.0232383	IntermediateEntropy
Bcin06g05270	0.108271	IntermediateEntropy
Bcin06g05280	0.194583	IntermediateEntropy
Bcin06g05290	0.0949485	IntermediateEntropy
Bcin06g05300	0.092953	IntermediateEntropy
Bcin06g05310	1.252	HighEntropy
Bcin06g05320	1.68958	HighEntropy
Bcin06g05330	0.187389	IntermediateEntropy
Bcin06g05340	0.278571	IntermediateEntropy
Bcin06g05350	0.238533	IntermediateEntropy
Bcin06g05360	1.12434	HighEntropy
Bcin06g05370	0.121015	IntermediateEntropy
Bcin06g05380	0.0370513	IntermediateEntropy
Bcin06g05390	0.0333996	IntermediateEntropy
Bcin06g05400	0.0699676	IntermediateEntropy
Bcin06g05410	0.0476669	IntermediateEntropy
Bcin06g05420	0.242771	IntermediateEntropy
Bcin06g05430	0.137937	IntermediateEntropy
Bcin06g05440	0.021485	IntermediateEntropy
Bcin06g05450	0.0426993	IntermediateEntropy
Bcin06g05460	0.0238215	IntermediateEntropy
Bcin06g05470	0.200296	IntermediateEntropy
Bcin06g05480	0.212121	IntermediateEntropy
Bcin06g05490	0.215141	IntermediateEntropy
Bcin06g05500	0.219067	IntermediateEntropy
Bcin06g05510	0.254283	IntermediateEntropy
Bcin06g05520	0.0259601	IntermediateEntropy
Bcin06g05540	0.545888	IntermediateEntropy
Bcin06g05550	0.0815197	IntermediateEntropy
Bcin06g05560	0.0679094	IntermediateEntropy
Bcin06g05570	0.0190948	IntermediateEntropy
Bcin06g05580	0.147335	IntermediateEntropy
Bcin06g05590	0.0702896	IntermediateEntropy
Bcin06g05600	0.42309	IntermediateEntropy
Bcin06g05610	0.199626	IntermediateEntropy
Bcin06g05620	0.0573565	IntermediateEntropy
Bcin06g05630	0.0450793	IntermediateEntropy
Bcin06g05640	0.0853824	IntermediateEntropy
Bcin06g05650	0.0247076	IntermediateEntropy
Bcin06g05660	0.011288	IntermediateEntropy
Bcin06g05670	0.170084	IntermediateEntropy
Bcin06g05680	0.0751035	IntermediateEntropy
Bcin06g05690	0.029251	IntermediateEntropy
Bcin06g05700	0.0868385	IntermediateEntropy
Bcin06g05710	0.254455	IntermediateEntropy
Bcin06g05720	0.04535	IntermediateEntropy
Bcin06g05730	0.0452583	IntermediateEntropy
Bcin06g05740	0.050944	IntermediateEntropy
Bcin06g05750	0.124631	IntermediateEntropy
Bcin06g05760	0.2841	IntermediateEntropy
Bcin06g05770	0.0253294	IntermediateEntropy
Bcin06g05780	0.169764	IntermediateEntropy
Bcin06g05790	0.0999605	IntermediateEntropy
Bcin06g05810	0.0349343	IntermediateEntropy
Bcin06g05820	0.0131952	IntermediateEntropy
Bcin06g05830	0.0361782	IntermediateEntropy
Bcin06g05840	0.0186649	IntermediateEntropy
Bcin06g05850	0.0486094	IntermediateEntropy
Bcin06g05860	0.112208	IntermediateEntropy
Bcin06g05870	0.0501015	IntermediateEntropy
Bcin06g05880	0.0944342	IntermediateEntropy
Bcin06g05890	0.211488	IntermediateEntropy
Bcin06g05900	0.00809287	IntermediateEntropy
Bcin06g05910	0.00720494	IntermediateEntropy
Bcin06g05920	0.0186723	IntermediateEntropy
Bcin06g05930	0.288034	IntermediateEntropy
Bcin06g05940	0.0466666	IntermediateEntropy
Bcin06g05950	0.0553196	IntermediateEntropy
Bcin06g05960	0.0487562	IntermediateEntropy
Bcin06g05970	0.352753	IntermediateEntropy
Bcin06g05980	0.0738796	IntermediateEntropy
Bcin06g05990	0.265004	IntermediateEntropy
Bcin06g06000	0.550141	IntermediateEntropy
Bcin06g06010	0.180457	IntermediateEntropy
Bcin06g06020	0.617646	IntermediateEntropy
Bcin06g06030	0.0279433	IntermediateEntropy
Bcin06g06040	0.111961	IntermediateEntropy
Bcin06g06050	0.189659	IntermediateEntropy
Bcin06g06060	0.388785	IntermediateEntropy
Bcin06g06070	0.0338796	IntermediateEntropy
Bcin06g06080	0.078078	IntermediateEntropy
Bcin06g06090	0.0730145	IntermediateEntropy
Bcin06g06100	0.0416514	IntermediateEntropy
Bcin06g06110	0.0159477	IntermediateEntropy
Bcin06g06120	0.107514	IntermediateEntropy
Bcin06g06130	0.052835	IntermediateEntropy
Bcin06g06140	0.019478	IntermediateEntropy
Bcin06g06160	0.0100145	IntermediateEntropy
Bcin06g06170	0.129409	IntermediateEntropy
Bcin06g06180	0.220892	IntermediateEntropy
Bcin06g06190	0.718633	IntermediateEntropy
Bcin06g06200	0.0478318	IntermediateEntropy
Bcin06g06210	0.060686	IntermediateEntropy
Bcin06g06220	0.04394	IntermediateEntropy
Bcin06g06230	2.6812	HighEntropy
Bcin06g06240	0.437554	IntermediateEntropy
Bcin06g06250	0.0110953	IntermediateEntropy
Bcin06g06260	0.0364361	IntermediateEntropy
Bcin06g06270	0.0459974	IntermediateEntropy
Bcin06g06280	0.0561867	IntermediateEntropy
Bcin06g06290	0.125054	IntermediateEntropy
Bcin06g06300	0.0500122	IntermediateEntropy
Bcin06g06310	0.0474742	IntermediateEntropy
Bcin06g06320	0.100852	IntermediateEntropy
Bcin06g06330	0.123373	IntermediateEntropy
Bcin06g06340	0.0740515	IntermediateEntropy
Bcin06g06350	0.0767972	IntermediateEntropy
Bcin06g06360	0.0249076	IntermediateEntropy
Bcin06g06370	0.020443	IntermediateEntropy
Bcin06g06380	0.0369955	IntermediateEntropy
Bcin06g06390	0.430139	IntermediateEntropy
Bcin06g06400	0.0867583	IntermediateEntropy
Bcin06g06410	0.807535	IntermediateEntropy
Bcin06g06420	0.682021	IntermediateEntropy
Bcin06g06430	0.106477	IntermediateEntropy
Bcin06g06440	0.03838	IntermediateEntropy
Bcin06g06450	1.02001	HighEntropy
Bcin06g06460	0.121698	IntermediateEntropy
Bcin06g06470	0.146757	IntermediateEntropy
Bcin06g06480	0.0511809	IntermediateEntropy
Bcin06g06490	0.0129742	IntermediateEntropy
Bcin06g06500	0.281917	IntermediateEntropy
Bcin06g06510	0.209379	IntermediateEntropy
Bcin06g06520	1.28329	HighEntropy
Bcin06g06530	0.255391	IntermediateEntropy
Bcin06g06540	0.109473	IntermediateEntropy
Bcin06g06550	0.0935189	IntermediateEntropy
Bcin06g06560	0.057826	IntermediateEntropy
Bcin06g06570	0.033286	IntermediateEntropy
Bcin06g06580	0.436122	IntermediateEntropy
Bcin06g06590	0.120023	IntermediateEntropy
Bcin06g06600	0.0353435	IntermediateEntropy
Bcin06g06610	0.0530019	IntermediateEntropy
Bcin06g06620	0.187762	IntermediateEntropy
Bcin06g06630	0.0353803	IntermediateEntropy
Bcin06g06640	0.0205604	IntermediateEntropy
Bcin06g06650	0.883835	IntermediateEntropy
Bcin06g06670	0.149252	IntermediateEntropy
Bcin06g06680	0.204252	IntermediateEntropy
Bcin06g06690	0.0658011	IntermediateEntropy
Bcin06g06700	0.0438218	IntermediateEntropy
Bcin06g06710	0.183197	IntermediateEntropy
Bcin06g06720	0.58172	IntermediateEntropy
Bcin06g06730	0.901395	IntermediateEntropy
Bcin06g06740	0.0119667	IntermediateEntropy
Bcin06g06750	0.0196918	IntermediateEntropy
Bcin06g06760	0.0158098	IntermediateEntropy
Bcin06g06770	0.023342	IntermediateEntropy
Bcin06g06780	0.0543119	IntermediateEntropy
Bcin06g06790	0.0537108	IntermediateEntropy
Bcin06g06800	0.0398041	IntermediateEntropy
Bcin06g06810	0.128049	IntermediateEntropy
Bcin06g06820	0.0253462	IntermediateEntropy
Bcin06g06830	0.119234	IntermediateEntropy
Bcin06g06840	0.196468	IntermediateEntropy
Bcin06g06860	0.061547	IntermediateEntropy
Bcin06g06870	0.019666	IntermediateEntropy
Bcin06g06880	0.0333971	IntermediateEntropy
Bcin06g06890	0.0253492	IntermediateEntropy
Bcin06g06900	0.226849	IntermediateEntropy
Bcin06g06910	0.152958	IntermediateEntropy
Bcin06g06920	0.0638556	IntermediateEntropy
Bcin06g06930	0.0202053	IntermediateEntropy
Bcin06g06940	0.109746	IntermediateEntropy
Bcin06g06950	0.496155	IntermediateEntropy
Bcin06g06960	0.0802843	IntermediateEntropy
Bcin06g06970	0.26811	IntermediateEntropy
Bcin06g06980	0.0255567	IntermediateEntropy
Bcin06g06990	0.105477	IntermediateEntropy
Bcin06g07000	0.0683599	IntermediateEntropy
Bcin06g07010	0.682182	IntermediateEntropy
Bcin06g07020	0.879867	IntermediateEntropy
Bcin06g07030	0.174824	IntermediateEntropy
Bcin06g07040	0.578234	IntermediateEntropy
Bcin06g07050	1.09233	HighEntropy
Bcin06g07060	0.449625	IntermediateEntropy
Bcin06g07070	0.199518	IntermediateEntropy
Bcin06g07080	0.0533285	IntermediateEntropy
Bcin06g07090	0.129092	IntermediateEntropy
Bcin06g07100	0.0263549	IntermediateEntropy
Bcin06g07110	0.435257	IntermediateEntropy
Bcin06g07120	0.196895	IntermediateEntropy
Bcin06g07130	0.16592	IntermediateEntropy
Bcin06g07140	0.0645108	IntermediateEntropy
Bcin06g07150	0.69958	IntermediateEntropy
Bcin06g07160	0.46162	IntermediateEntropy
Bcin06g07170	0.030364	IntermediateEntropy
Bcin06g07180	0.0251254	IntermediateEntropy
Bcin06g07190	0.332495	IntermediateEntropy
Bcin06g07200	0.0428796	IntermediateEntropy
Bcin06g07210	0.698453	IntermediateEntropy
Bcin06g07220	0.0532642	IntermediateEntropy
Bcin06g07230	0.254514	IntermediateEntropy
Bcin06g07240	0.150849	IntermediateEntropy
Bcin06g07250	0.0421715	IntermediateEntropy
Bcin06g07260	0.0645688	IntermediateEntropy
Bcin06g07270	0.0707668	IntermediateEntropy
Bcin06g07280	0.0970528	IntermediateEntropy
Bcin06g07290	0.0737091	IntermediateEntropy
Bcin06g07300	0.0369702	IntermediateEntropy
Bcin06g07310	0.313638	IntermediateEntropy
Bcin06g07320	0.31696	IntermediateEntropy
Bcin06g07330	0.162219	IntermediateEntropy
Bcin06g07340	0.0220725	IntermediateEntropy
Bcin06g07350	0.0769321	IntermediateEntropy
Bcin06g07360	1.4904	HighEntropy
Bcin06g07370	0.0857355	IntermediateEntropy
Bcin06g07380	0.0294121	IntermediateEntropy
Bcin06g07390	0.0202502	IntermediateEntropy
Bcin06g07400	0.234983	IntermediateEntropy
Bcin06g07420	0.0864554	IntermediateEntropy
Bcin06g07430	0.0539849	IntermediateEntropy
Bcin06g07440	0.0390403	IntermediateEntropy
Bcin06g07450	0.0217425	IntermediateEntropy
Bcin06g07460	0.591563	IntermediateEntropy
Bcin06g07470	0.375763	IntermediateEntropy
Bcin06g07480	0.0264968	IntermediateEntropy
Bcin06g07490	0.0241683	IntermediateEntropy
Bcin06g07500	0.0412603	IntermediateEntropy
Bcin06g07510	0.0253646	IntermediateEntropy
Bcin06g07520	0.0736509	IntermediateEntropy
Bcin06g07530	1.26658	HighEntropy
Bcin06g07540	0.148483	IntermediateEntropy
Bcin06g07550	0.244722	IntermediateEntropy
Bcin06g07560	0.0753476	IntermediateEntropy
Bcin06g07570	0.0256909	IntermediateEntropy
Bcin06g07580	0.16275	IntermediateEntropy
Bcin06g07590	0.412298	IntermediateEntropy
Bcin06g07600	0.119188	IntermediateEntropy
Bcin06g07610	0.0274595	IntermediateEntropy
Bcin07g00010	0.786714	IntermediateEntropy
Bcin07g00020	0.221605	IntermediateEntropy
Bcin07g00030	0.197376	IntermediateEntropy
Bcin07g00040	0.0941976	IntermediateEntropy
Bcin07g00060	0.0664909	IntermediateEntropy
Bcin07g00070	0.0580021	IntermediateEntropy
Bcin07g00080	0.142925	IntermediateEntropy
Bcin07g00090	0.0697845	IntermediateEntropy
Bcin07g00100	0.0718643	IntermediateEntropy
Bcin07g00110	0.122406	IntermediateEntropy
Bcin07g00120	0.0428557	IntermediateEntropy
Bcin07g00130	0.0205125	IntermediateEntropy
Bcin07g00140	0.0600719	IntermediateEntropy
Bcin07g00150	0.0817776	IntermediateEntropy
Bcin07g00160	0.0626018	IntermediateEntropy
Bcin07g00170	0.0115101	IntermediateEntropy
Bcin07g00180	0.0148798	IntermediateEntropy
Bcin07g00190	0.180773	IntermediateEntropy
Bcin07g00200	0.314534	IntermediateEntropy
Bcin07g00220	0.09363	IntermediateEntropy
Bcin07g00230	0.0193187	IntermediateEntropy
Bcin07g00240	0.02075	IntermediateEntropy
Bcin07g00250	0.242344	IntermediateEntropy
Bcin07g00260	0.239648	IntermediateEntropy
Bcin07g00270	0.0256885	IntermediateEntropy
Bcin07g00280	0.0304384	IntermediateEntropy
Bcin07g00290	0.162919	IntermediateEntropy
Bcin07g00300	0.797874	IntermediateEntropy
Bcin07g00310	0.0234103	IntermediateEntropy
Bcin07g00320	0.0954615	IntermediateEntropy
Bcin07g00330	0.0622205	IntermediateEntropy
Bcin07g00340	0.653839	IntermediateEntropy
Bcin07g00350	0.0141905	IntermediateEntropy
Bcin07g00360	0.159197	IntermediateEntropy
Bcin07g00370	0.044414	IntermediateEntropy
Bcin07g00380	0.021856	IntermediateEntropy
Bcin07g00390	0.133036	IntermediateEntropy
Bcin07g00400	0.997312	HighEntropy
Bcin07g00410	0.0296174	IntermediateEntropy
Bcin07g00420	0.0314679	IntermediateEntropy
Bcin07g00430	0.0182768	IntermediateEntropy
Bcin07g00440	0.0278106	IntermediateEntropy
Bcin07g00450	0.0817782	IntermediateEntropy
Bcin07g00460	0.0514508	IntermediateEntropy
Bcin07g00470	0.0660193	IntermediateEntropy
Bcin07g00480	0.171136	IntermediateEntropy
Bcin07g00490	0.0343921	IntermediateEntropy
Bcin07g00500	0.0656857	IntermediateEntropy
Bcin07g00510	0.503048	IntermediateEntropy
Bcin07g00520	0.158296	IntermediateEntropy
Bcin07g00530	0.0116926	IntermediateEntropy
Bcin07g00540	0.0780957	IntermediateEntropy
Bcin07g00550	0.165203	IntermediateEntropy
Bcin07g00560	0.140296	IntermediateEntropy
Bcin07g00570	0.201384	IntermediateEntropy
Bcin07g00580	0.042487	IntermediateEntropy
Bcin07g00590	0.0207377	IntermediateEntropy
Bcin07g00600	0.0354788	IntermediateEntropy
Bcin07g00610	0.103171	IntermediateEntropy
Bcin07g00620	0.0621776	IntermediateEntropy
Bcin07g00630	0.278288	IntermediateEntropy
Bcin07g00640	1.06201	HighEntropy
Bcin07g00650	0.163718	IntermediateEntropy
Bcin07g00660	0.113822	IntermediateEntropy
Bcin07g00670	0.0183995	IntermediateEntropy
Bcin07g00680	0.1567	IntermediateEntropy
Bcin07g00700	0.0367187	IntermediateEntropy
Bcin07g00710	0.0446073	IntermediateEntropy
Bcin07g00720	0.0395462	IntermediateEntropy
Bcin07g00730	0.242309	IntermediateEntropy
Bcin07g00740	0.0394095	IntermediateEntropy
Bcin07g00750	0.0248512	IntermediateEntropy
Bcin07g00760	0.275835	IntermediateEntropy
Bcin07g00770	0.0328518	IntermediateEntropy
Bcin07g00780	0.166347	IntermediateEntropy
Bcin07g00790	0.209495	IntermediateEntropy
Bcin07g00800	0.109396	IntermediateEntropy
Bcin07g00820	2.32428	HighEntropy
Bcin07g00830	0.0740617	IntermediateEntropy
Bcin07g00840	0.152018	IntermediateEntropy
Bcin07g00850	0.256828	IntermediateEntropy
Bcin07g00860	0.204411	IntermediateEntropy
Bcin07g00870	0.667166	IntermediateEntropy
Bcin07g00880	0.223725	IntermediateEntropy
Bcin07g00890	0.265621	IntermediateEntropy
Bcin07g00900	0.32739	IntermediateEntropy
Bcin07g00910	0.290518	IntermediateEntropy
Bcin07g00920	0.8173	IntermediateEntropy
Bcin07g00930	0.692636	IntermediateEntropy
Bcin07g00940	0.0527225	IntermediateEntropy
Bcin07g00950	0.106745	IntermediateEntropy
Bcin07g00960	0.0726502	IntermediateEntropy
Bcin07g00970	0.0768773	IntermediateEntropy
Bcin07g00980	0.201427	IntermediateEntropy
Bcin07g00990	0.308519	IntermediateEntropy
Bcin07g01000	0.22277	IntermediateEntropy
Bcin07g01010	0.369538	IntermediateEntropy
Bcin07g01020	0.0739065	IntermediateEntropy
Bcin07g01030	0.10885	IntermediateEntropy
Bcin07g01040	0.725083	IntermediateEntropy
Bcin07g01050	0.0154165	IntermediateEntropy
Bcin07g01060	0.0165952	IntermediateEntropy
Bcin07g01070	0.940559	IntermediateEntropy
Bcin07g01080	1.39143	HighEntropy
Bcin07g01090	0.0608114	IntermediateEntropy
Bcin07g01100	0.683093	IntermediateEntropy
Bcin07g01110	0.0932405	IntermediateEntropy
Bcin07g01120	0.0444195	IntermediateEntropy
Bcin07g01130	0.0488417	IntermediateEntropy
Bcin07g01140	0.0483997	IntermediateEntropy
Bcin07g01150	0.096344	IntermediateEntropy
Bcin07g01170	0.0974752	IntermediateEntropy
Bcin07g01180	0.0160972	IntermediateEntropy
Bcin07g01190	0.0481689	IntermediateEntropy
Bcin07g01200	0.0249158	IntermediateEntropy
Bcin07g01210	0.106293	IntermediateEntropy
Bcin07g01220	0.058723	IntermediateEntropy
Bcin07g01230	0.317868	IntermediateEntropy
Bcin07g01240	0.0929838	IntermediateEntropy
Bcin07g01250	0.065968	IntermediateEntropy
Bcin07g01260	0.0339319	IntermediateEntropy
Bcin07g01270	0.431623	IntermediateEntropy
Bcin07g01290	2.0196	HighEntropy
Bcin07g01300	0.0275811	IntermediateEntropy
Bcin07g01310	0.0237361	IntermediateEntropy
Bcin07g01320	0.0331064	IntermediateEntropy
Bcin07g01330	0.0671018	IntermediateEntropy
Bcin07g01340	0.326077	IntermediateEntropy
Bcin07g01350	1.17748	HighEntropy
Bcin07g01360	0.166641	IntermediateEntropy
Bcin07g01370	0.145936	IntermediateEntropy
Bcin07g01380	0.483067	IntermediateEntropy
Bcin07g01390	0.0222121	IntermediateEntropy
Bcin07g01400	0.137048	IntermediateEntropy
Bcin07g01410	0.824091	IntermediateEntropy
Bcin07g01420	0.255547	IntermediateEntropy
Bcin07g01430	0.0256268	IntermediateEntropy
Bcin07g01440	0.0218639	IntermediateEntropy
Bcin07g01450	0.024419	IntermediateEntropy
Bcin07g01460	0.0177848	IntermediateEntropy
Bcin07g01470	0.0505328	IntermediateEntropy
Bcin07g01480	1.44866	HighEntropy
Bcin07g01491	2.16188	HighEntropy
Bcin07g01500	0.213951	IntermediateEntropy
Bcin07g01510	0.0106486	IntermediateEntropy
Bcin07g01520	0.0885221	IntermediateEntropy
Bcin07g01530	0.0823369	IntermediateEntropy
Bcin07g01540	0.147001	IntermediateEntropy
Bcin07g01550	0.0228338	IntermediateEntropy
Bcin07g01560	0.0534275	IntermediateEntropy
Bcin07g01570	0.0524948	IntermediateEntropy
Bcin07g01580	0.0713078	IntermediateEntropy
Bcin07g01590	0.0801619	IntermediateEntropy
Bcin07g01600	0.066393	IntermediateEntropy
Bcin07g01610	0.0272217	IntermediateEntropy
Bcin07g01620	0.139944	IntermediateEntropy
Bcin07g01630	0.0544151	IntermediateEntropy
Bcin07g01640	0.0682167	IntermediateEntropy
Bcin07g01650	0.00802233	IntermediateEntropy
Bcin07g01660	0.185761	IntermediateEntropy
Bcin07g01670	0.372514	IntermediateEntropy
Bcin07g01680	0.0884692	IntermediateEntropy
Bcin07g01690	0.0649808	IntermediateEntropy
Bcin07g01700	0.0514607	IntermediateEntropy
Bcin07g01710	0.0353053	IntermediateEntropy
Bcin07g01720	0.330849	IntermediateEntropy
Bcin07g01730	0.177227	IntermediateEntropy
Bcin07g01740	0.475383	IntermediateEntropy
Bcin07g01750	0.0375609	IntermediateEntropy
Bcin07g01760	0.0205256	IntermediateEntropy
Bcin07g01770	0.0301286	IntermediateEntropy
Bcin07g01780	0.276293	IntermediateEntropy
Bcin07g01790	0.166896	IntermediateEntropy
Bcin07g01800	0.0172154	IntermediateEntropy
Bcin07g01810	0.0583384	IntermediateEntropy
Bcin07g01820	0.0317791	IntermediateEntropy
Bcin07g01830	0.0805781	IntermediateEntropy
Bcin07g01840	0.481085	IntermediateEntropy
Bcin07g01850	0.214372	IntermediateEntropy
Bcin07g01860	0.136216	IntermediateEntropy
Bcin07g01870	0.08803	IntermediateEntropy
Bcin07g01880	0.14052	IntermediateEntropy
Bcin07g01890	0.0494536	IntermediateEntropy
Bcin07g01900	0.00864231	IntermediateEntropy
Bcin07g01910	0.0264104	IntermediateEntropy
Bcin07g01920	0.0508412	IntermediateEntropy
Bcin07g01930	0.00904227	IntermediateEntropy
Bcin07g01940	0.383469	IntermediateEntropy
Bcin07g01950	0.486831	IntermediateEntropy
Bcin07g01960	0.0378215	IntermediateEntropy
Bcin07g01970	0.19363	IntermediateEntropy
Bcin07g01980	0.0320851	IntermediateEntropy
Bcin07g01990	0.0413926	IntermediateEntropy
Bcin07g02000	0.024276	IntermediateEntropy
Bcin07g02010	0.0894986	IntermediateEntropy
Bcin07g02020	0.0200949	IntermediateEntropy
Bcin07g02040	0.0986443	IntermediateEntropy
Bcin07g02050	0.490013	IntermediateEntropy
Bcin07g02060	0.137212	IntermediateEntropy
Bcin07g02070	0.0149025	IntermediateEntropy
Bcin07g02080	0.0884764	IntermediateEntropy
Bcin07g02090	0.545051	IntermediateEntropy
Bcin07g02100	0.903074	IntermediateEntropy
Bcin07g02110	0.127354	IntermediateEntropy
Bcin07g02120	0.0660547	IntermediateEntropy
Bcin07g02130	0.319322	IntermediateEntropy
Bcin07g02140	0.30056	IntermediateEntropy
Bcin07g02150	0.672782	IntermediateEntropy
Bcin07g02160	0.289596	IntermediateEntropy
Bcin07g02170	0.190554	IntermediateEntropy
Bcin07g02180	0.138416	IntermediateEntropy
Bcin07g02190	0.427096	IntermediateEntropy
Bcin07g02200	0.351996	IntermediateEntropy
Bcin07g02210	0.158487	IntermediateEntropy
Bcin07g02220	0.545245	IntermediateEntropy
Bcin07g02240	0.408926	IntermediateEntropy
Bcin07g02250	0.049936	IntermediateEntropy
Bcin07g02270	0.0522381	IntermediateEntropy
Bcin07g02280	0.205894	IntermediateEntropy
Bcin07g02290	0.177518	IntermediateEntropy
Bcin07g02300	0.0382954	IntermediateEntropy
Bcin07g02310	0.0505772	IntermediateEntropy
Bcin07g02320	0.0794081	IntermediateEntropy
Bcin07g02330	0.235863	IntermediateEntropy
Bcin07g02340	0.323696	IntermediateEntropy
Bcin07g02350	0.141114	IntermediateEntropy
Bcin07g02360	0.142931	IntermediateEntropy
Bcin07g02370	0.25279	IntermediateEntropy
Bcin07g02380	0.109389	IntermediateEntropy
Bcin07g02390	0.0905596	IntermediateEntropy
Bcin07g02400	0.637271	IntermediateEntropy
Bcin07g02410	0.0159157	IntermediateEntropy
Bcin07g02420	0.426124	IntermediateEntropy
Bcin07g02430	0.189099	IntermediateEntropy
Bcin07g02440	0.3937	IntermediateEntropy
Bcin07g02450	0.648225	IntermediateEntropy
Bcin07g02460	0.447808	IntermediateEntropy
Bcin07g02470	0.305218	IntermediateEntropy
Bcin07g02480	0.799978	IntermediateEntropy
Bcin07g02490	0.0706319	IntermediateEntropy
Bcin07g02500	0.461478	IntermediateEntropy
Bcin07g02510	0.242063	IntermediateEntropy
Bcin07g02520	0.243366	IntermediateEntropy
Bcin07g02530	0.703752	IntermediateEntropy
Bcin07g02540	0.709419	IntermediateEntropy
Bcin07g02550	0.415625	IntermediateEntropy
Bcin07g02560	0.182911	IntermediateEntropy
Bcin07g02570	0.151352	IntermediateEntropy
Bcin07g02580	0.36683	IntermediateEntropy
Bcin07g02590	1.0487	HighEntropy
Bcin07g02600	0.0213451	IntermediateEntropy
Bcin07g02610	0.0583748	IntermediateEntropy
Bcin07g02620	0.332071	IntermediateEntropy
Bcin07g02630	1.58777	HighEntropy
Bcin07g02640	1.21556	HighEntropy
Bcin07g02650	0.404744	IntermediateEntropy
Bcin07g02660	0.418128	IntermediateEntropy
Bcin07g02670	0.281821	IntermediateEntropy
Bcin07g02680	0.117498	IntermediateEntropy
Bcin07g02690	0.539018	IntermediateEntropy
Bcin07g02700	0.444839	IntermediateEntropy
Bcin07g02710	0.047993	IntermediateEntropy
Bcin07g02720	0.335006	IntermediateEntropy
Bcin07g02730	1.1494	HighEntropy
Bcin07g02740	0.782619	IntermediateEntropy
Bcin07g02750	1.00816	HighEntropy
Bcin07g02760	0.876058	IntermediateEntropy
Bcin07g02770	0.0540814	IntermediateEntropy
Bcin07g02780	0.509867	IntermediateEntropy
Bcin07g02790	0.354109	IntermediateEntropy
Bcin07g02800	0.234284	IntermediateEntropy
Bcin07g02810	0.184362	IntermediateEntropy
Bcin07g02820	0.019298	IntermediateEntropy
Bcin07g02840	0.958349	IntermediateEntropy
Bcin07g02850	0.174454	IntermediateEntropy
Bcin07g02860	0.310713	IntermediateEntropy
Bcin07g02870	0.895976	IntermediateEntropy
Bcin07g02880	0.148819	IntermediateEntropy
Bcin07g02890	0.714667	IntermediateEntropy
Bcin07g02900	0.500662	IntermediateEntropy
Bcin07g02920	0.292462	IntermediateEntropy
Bcin07g02930	0.0368463	IntermediateEntropy
Bcin07g02940	0.0805041	IntermediateEntropy
Bcin07g02950	0.171079	IntermediateEntropy
Bcin07g02960	0.409013	IntermediateEntropy
Bcin07g02970	1.23864	HighEntropy
Bcin07g02980	0.848968	IntermediateEntropy
Bcin07g02990	0.455342	IntermediateEntropy
Bcin07g03000	0.0895343	IntermediateEntropy
Bcin07g03010	0.02396	IntermediateEntropy
Bcin07g03020	1.2112	HighEntropy
Bcin07g03030	0.0154604	IntermediateEntropy
Bcin07g03040	0.810647	IntermediateEntropy
Bcin07g03050	0.601696	IntermediateEntropy
Bcin07g03060	0.247179	IntermediateEntropy
Bcin07g03070	1.11658	HighEntropy
Bcin07g03080	0.0748793	IntermediateEntropy
Bcin07g03090	0.983083	IntermediateEntropy
Bcin07g03100	0.0681187	IntermediateEntropy
Bcin07g03110	0.164209	IntermediateEntropy
Bcin07g03120	0.113775	IntermediateEntropy
Bcin07g03130	0.0494697	IntermediateEntropy
Bcin07g03140	0.240241	IntermediateEntropy
Bcin07g03150	0.872772	IntermediateEntropy
Bcin07g03160	0.635911	IntermediateEntropy
Bcin07g03170	0.548307	IntermediateEntropy
Bcin07g03180	0.469048	IntermediateEntropy
Bcin07g03190	1.30737	HighEntropy
Bcin07g03200	0.08376	IntermediateEntropy
Bcin07g03210	0.0641285	IntermediateEntropy
Bcin07g03220	0.148201	IntermediateEntropy
Bcin07g03230	1.02752	HighEntropy
Bcin07g03240	0.379162	IntermediateEntropy
Bcin07g03250	0.359575	IntermediateEntropy
Bcin07g03260	0.490432	IntermediateEntropy
Bcin07g03280	1.04313	HighEntropy
Bcin07g03290	0.300368	IntermediateEntropy
Bcin07g03300	0.0889341	IntermediateEntropy
Bcin07g03310	0.138292	IntermediateEntropy
Bcin07g03320	0.159157	IntermediateEntropy
Bcin07g03330	2.19794	HighEntropy
Bcin07g03340	0.556628	IntermediateEntropy
Bcin07g03350	0.141674	IntermediateEntropy
Bcin07g03360	0.803999	IntermediateEntropy
Bcin07g03370	0.207408	IntermediateEntropy
Bcin07g03380	1.04325	HighEntropy
Bcin07g03390	0.419843	IntermediateEntropy
Bcin07g03400	0.0892593	IntermediateEntropy
Bcin07g03410	0.0600252	IntermediateEntropy
Bcin07g03420	0.277499	IntermediateEntropy
Bcin07g03430	0.112851	IntermediateEntropy
Bcin07g03440	0.0338387	IntermediateEntropy
Bcin07g03450	0.954414	IntermediateEntropy
Bcin07g03460	0.0363479	IntermediateEntropy
Bcin07g03470	0.172216	IntermediateEntropy
Bcin07g03480	0.0790828	IntermediateEntropy
Bcin07g03490	0.600436	IntermediateEntropy
Bcin07g03500	0.128352	IntermediateEntropy
Bcin07g03510	0.420122	IntermediateEntropy
Bcin07g03520	0.208781	IntermediateEntropy
Bcin07g03540	0.443744	IntermediateEntropy
Bcin07g03550	0.0513295	IntermediateEntropy
Bcin07g03560	1.61399	HighEntropy
Bcin07g03570	0.0144741	IntermediateEntropy
Bcin07g03580	0.0197657	IntermediateEntropy
Bcin07g03590	0.309732	IntermediateEntropy
Bcin07g03600	0.0258099	IntermediateEntropy
Bcin07g03610	0.838095	IntermediateEntropy
Bcin07g03620	0.191458	IntermediateEntropy
Bcin07g03630	0.38919	IntermediateEntropy
Bcin07g03640	0.00811035	IntermediateEntropy
Bcin07g03650	0.235442	IntermediateEntropy
Bcin07g03660	0.361771	IntermediateEntropy
Bcin07g03670	0.110262	IntermediateEntropy
Bcin07g03680	1.96105	HighEntropy
Bcin07g03700	0.13853	IntermediateEntropy
Bcin07g03720	0.167809	IntermediateEntropy
Bcin07g03730	0.613638	IntermediateEntropy
Bcin07g03740	1.11728	HighEntropy
Bcin07g03750	0.560076	IntermediateEntropy
Bcin07g03760	0.0448126	IntermediateEntropy
Bcin07g03770	0.12833	IntermediateEntropy
Bcin07g03780	1.22604	HighEntropy
Bcin07g03790	1.95026	HighEntropy
Bcin07g03800	2.73306	HighEntropy
Bcin07g03810	0.0768341	IntermediateEntropy
Bcin07g03820	0.0944815	IntermediateEntropy
Bcin07g03830	0.615088	IntermediateEntropy
Bcin07g03840	0.0931054	IntermediateEntropy
Bcin07g03850	1.39747	HighEntropy
Bcin07g03860	0.355141	IntermediateEntropy
Bcin07g03870	0.28998	IntermediateEntropy
Bcin07g03880	1.15002	HighEntropy
Bcin07g03890	0.125811	IntermediateEntropy
Bcin07g03900	1.07685	HighEntropy
Bcin07g03910	0.0254546	IntermediateEntropy
Bcin07g03920	0.548873	IntermediateEntropy
Bcin07g03930	0.0349158	IntermediateEntropy
Bcin07g03950	0.0577496	IntermediateEntropy
Bcin07g03960	0.13247	IntermediateEntropy
Bcin07g03970	0.0994273	IntermediateEntropy
Bcin07g03980	0.048525	IntermediateEntropy
Bcin07g03990	0.0487968	IntermediateEntropy
Bcin07g04000	0.0939352	IntermediateEntropy
Bcin07g04010	0.284859	IntermediateEntropy
Bcin07g04020	0.0323308	IntermediateEntropy
Bcin07g04030	0.0744288	IntermediateEntropy
Bcin07g04040	0.0755864	IntermediateEntropy
Bcin07g04050	0.0670657	IntermediateEntropy
Bcin07g04060	0.386677	IntermediateEntropy
Bcin07g04070	0.0336309	IntermediateEntropy
Bcin07g04080	0.738997	IntermediateEntropy
Bcin07g04090	0.379664	IntermediateEntropy
Bcin07g04100	0.0672439	IntermediateEntropy
Bcin07g04120	0.13918	IntermediateEntropy
Bcin07g04130	0.133338	IntermediateEntropy
Bcin07g04140	0.0873257	IntermediateEntropy
Bcin07g04150	0.0297234	IntermediateEntropy
Bcin07g04160	0.0129853	IntermediateEntropy
Bcin07g04170	0.00988169	IntermediateEntropy
Bcin07g04180	0.0373011	IntermediateEntropy
Bcin07g04190	1.46778	HighEntropy
Bcin07g04200	0.013574	IntermediateEntropy
Bcin07g04210	0.107113	IntermediateEntropy
Bcin07g04220	0.102098	IntermediateEntropy
Bcin07g04240	0.399318	IntermediateEntropy
Bcin07g04250	0.0264398	IntermediateEntropy
Bcin07g04260	0.0993462	IntermediateEntropy
Bcin07g04270	0.0871154	IntermediateEntropy
Bcin07g04280	0.0891131	IntermediateEntropy
Bcin07g04300	0.0356999	IntermediateEntropy
Bcin07g04310	0.0379299	IntermediateEntropy
Bcin07g04320	0.0842567	IntermediateEntropy
Bcin07g04330	0.0445454	IntermediateEntropy
Bcin07g04340	0.144502	IntermediateEntropy
Bcin07g04350	0.431049	IntermediateEntropy
Bcin07g04360	0.189291	IntermediateEntropy
Bcin07g04370	0.140913	IntermediateEntropy
Bcin07g04380	0.028965	IntermediateEntropy
Bcin07g04390	0.0272722	IntermediateEntropy
Bcin07g04400	0.0367224	IntermediateEntropy
Bcin07g04410	0.0190383	IntermediateEntropy
Bcin07g04420	0.187068	IntermediateEntropy
Bcin07g04430	0.920373	IntermediateEntropy
Bcin07g04440	0.136018	IntermediateEntropy
Bcin07g04450	0.0388075	IntermediateEntropy
Bcin07g04460	0.158898	IntermediateEntropy
Bcin07g04470	1.2911	HighEntropy
Bcin07g04480	0.151247	IntermediateEntropy
Bcin07g04490	0.123129	IntermediateEntropy
Bcin07g04510	1.04445	HighEntropy
Bcin07g04520	0.0472257	IntermediateEntropy
Bcin07g04530	0.0223967	IntermediateEntropy
Bcin07g04540	0.026973	IntermediateEntropy
Bcin07g04550	0.0842721	IntermediateEntropy
Bcin07g04560	0.065743	IntermediateEntropy
Bcin07g04570	0.444533	IntermediateEntropy
Bcin07g04580	0.338018	IntermediateEntropy
Bcin07g04590	0.0684389	IntermediateEntropy
Bcin07g04600	0.0196229	IntermediateEntropy
Bcin07g04620	0.0730163	IntermediateEntropy
Bcin07g04630	0.0367544	IntermediateEntropy
Bcin07g04640	0.0695663	IntermediateEntropy
Bcin07g04650	0.0162548	IntermediateEntropy
Bcin07g04660	0.330452	IntermediateEntropy
Bcin07g04670	0.0439554	IntermediateEntropy
Bcin07g04680	0.0479071	IntermediateEntropy
Bcin07g04690	0.0672333	IntermediateEntropy
Bcin07g04700	0.0250787	IntermediateEntropy
Bcin07g04710	0.0293742	IntermediateEntropy
Bcin07g04720	0.0669624	IntermediateEntropy
Bcin07g04730	0.0544393	IntermediateEntropy
Bcin07g04740	0.0212747	IntermediateEntropy
Bcin07g04750	0.0409518	IntermediateEntropy
Bcin07g04760	0.0327201	IntermediateEntropy
Bcin07g04770	0.0115328	IntermediateEntropy
Bcin07g04780	0.0612543	IntermediateEntropy
Bcin07g04790	0.0584499	IntermediateEntropy
Bcin07g04800	0.116176	IntermediateEntropy
Bcin07g04810	0.920433	IntermediateEntropy
Bcin07g04820	0.0402852	IntermediateEntropy
Bcin07g04830	0.0855599	IntermediateEntropy
Bcin07g04840	0.0885051	IntermediateEntropy
Bcin07g04850	0.0401392	IntermediateEntropy
Bcin07g04860	0.0193113	IntermediateEntropy
Bcin07g04870	0.0553063	IntermediateEntropy
Bcin07g04880	0.0338627	IntermediateEntropy
Bcin07g04890	0.0110243	IntermediateEntropy
Bcin07g04900	0.0572814	IntermediateEntropy
Bcin07g04910	0.0150044	IntermediateEntropy
Bcin07g04920	0.0604364	IntermediateEntropy
Bcin07g04930	1.29784	HighEntropy
Bcin07g04940	0.117214	IntermediateEntropy
Bcin07g04950	0.13339	IntermediateEntropy
Bcin07g04970	0.461653	IntermediateEntropy
Bcin07g04980	0.0355798	IntermediateEntropy
Bcin07g04990	0.137251	IntermediateEntropy
Bcin07g05000	0.284749	IntermediateEntropy
Bcin07g05010	0.324539	IntermediateEntropy
Bcin07g05030	0.0216381	IntermediateEntropy
Bcin07g05040	0.0144442	IntermediateEntropy
Bcin07g05050	0.032994	IntermediateEntropy
Bcin07g05060	0.035188	IntermediateEntropy
Bcin07g05070	0.101041	IntermediateEntropy
Bcin07g05080	0.097134	IntermediateEntropy
Bcin07g05090	1.16898	HighEntropy
Bcin07g05110	0.10356	IntermediateEntropy
Bcin07g05120	0.0426108	IntermediateEntropy
Bcin07g05130	0.190274	IntermediateEntropy
Bcin07g05140	0.19518	IntermediateEntropy
Bcin07g05160	0.866258	IntermediateEntropy
Bcin07g05170	0.82171	IntermediateEntropy
Bcin07g05180	0.338094	IntermediateEntropy
Bcin07g05190	0.117285	IntermediateEntropy
Bcin07g05200	0.148919	IntermediateEntropy
Bcin07g05210	0.121367	IntermediateEntropy
Bcin07g05220	0.644365	IntermediateEntropy
Bcin07g05240	0.0793514	IntermediateEntropy
Bcin07g05250	0.0405593	IntermediateEntropy
Bcin07g05260	0.0173972	IntermediateEntropy
Bcin07g05270	0.0532093	IntermediateEntropy
Bcin07g05280	0.0272973	IntermediateEntropy
Bcin07g05290	0.145601	IntermediateEntropy
Bcin07g05300	0.0681676	IntermediateEntropy
Bcin07g05310	0.0693394	IntermediateEntropy
Bcin07g05320	0.0884091	IntermediateEntropy
Bcin07g05330	0.185121	IntermediateEntropy
Bcin07g05340	0.0622285	IntermediateEntropy
Bcin07g05350	0.101188	IntermediateEntropy
Bcin07g05360	0.263014	IntermediateEntropy
Bcin07g05370	0.0574894	IntermediateEntropy
Bcin07g05380	0.273837	IntermediateEntropy
Bcin07g05400	0.122111	IntermediateEntropy
Bcin07g05410	0.0671353	IntermediateEntropy
Bcin07g05420	0.0540324	IntermediateEntropy
Bcin07g05430	0.824807	IntermediateEntropy
Bcin07g05440	0.0453155	IntermediateEntropy
Bcin07g05450	0.729436	IntermediateEntropy
Bcin07g05460	0.0595974	IntermediateEntropy
Bcin07g05470	0.0238761	IntermediateEntropy
Bcin07g05490	0.034924	IntermediateEntropy
Bcin07g05500	0.376903	IntermediateEntropy
Bcin07g05510	0.0217547	IntermediateEntropy
Bcin07g05520	0.0501093	IntermediateEntropy
Bcin07g05530	0.47268	IntermediateEntropy
Bcin07g05540	0.0132693	IntermediateEntropy
Bcin07g05550	0.234376	IntermediateEntropy
Bcin07g05570	0.205809	IntermediateEntropy
Bcin07g05580	0.0580245	IntermediateEntropy
Bcin07g05590	0.150915	IntermediateEntropy
Bcin07g05610	0.0857013	IntermediateEntropy
Bcin07g05620	0.10533	IntermediateEntropy
Bcin07g05630	0.12744	IntermediateEntropy
Bcin07g05640	0.115045	IntermediateEntropy
Bcin07g05650	0.0397644	IntermediateEntropy
Bcin07g05660	0.115103	IntermediateEntropy
Bcin07g05670	0.0853657	IntermediateEntropy
Bcin07g05680	0.161346	IntermediateEntropy
Bcin07g05690	0.422095	IntermediateEntropy
Bcin07g05700	0.0466344	IntermediateEntropy
Bcin07g05710	0.152404	IntermediateEntropy
Bcin07g05730	0.129561	IntermediateEntropy
Bcin07g05740	0.167357	IntermediateEntropy
Bcin07g05750	0.0419082	IntermediateEntropy
Bcin07g05760	0.0481559	IntermediateEntropy
Bcin07g05770	1.06657	HighEntropy
Bcin07g05780	0.0198325	IntermediateEntropy
Bcin07g05790	0.141913	IntermediateEntropy
Bcin07g05800	0.0381496	IntermediateEntropy
Bcin07g05810	0.118135	IntermediateEntropy
Bcin07g05830	0.0704867	IntermediateEntropy
Bcin07g05840	0.0115545	IntermediateEntropy
Bcin07g05850	0.374242	IntermediateEntropy
Bcin07g05860	0.237206	IntermediateEntropy
Bcin07g05870	0.192019	IntermediateEntropy
Bcin07g05890	0.105683	IntermediateEntropy
Bcin07g05900	0.102242	IntermediateEntropy
Bcin07g05910	0.373748	IntermediateEntropy
Bcin07g05920	0.158982	IntermediateEntropy
Bcin07g05930	0.0474431	IntermediateEntropy
Bcin07g05950	0.00821349	IntermediateEntropy
Bcin07g05960	0.239943	IntermediateEntropy
Bcin07g05970	0.0928361	IntermediateEntropy
Bcin07g05980	0.349223	IntermediateEntropy
Bcin07g05990	0.0885641	IntermediateEntropy
Bcin07g06000	0.0778413	IntermediateEntropy
Bcin07g06010	0.178568	IntermediateEntropy
Bcin07g06020	0.138808	IntermediateEntropy
Bcin07g06030	0.0952142	IntermediateEntropy
Bcin07g06040	0.410975	IntermediateEntropy
Bcin07g06050	0.0221431	IntermediateEntropy
Bcin07g06060	0.0602892	IntermediateEntropy
Bcin07g06070	0.0568353	IntermediateEntropy
Bcin07g06080	0.0376986	IntermediateEntropy
Bcin07g06090	0.0443054	IntermediateEntropy
Bcin07g06100	0.0490816	IntermediateEntropy
Bcin07g06110	0.046413	IntermediateEntropy
Bcin07g06120	0.198403	IntermediateEntropy
Bcin07g06130	0.0361925	IntermediateEntropy
Bcin07g06140	0.541412	IntermediateEntropy
Bcin07g06150	0.265123	IntermediateEntropy
Bcin07g06160	0.0409486	IntermediateEntropy
Bcin07g06170	1.40747	HighEntropy
Bcin07g06180	0.0939303	IntermediateEntropy
Bcin07g06190	0.0464088	IntermediateEntropy
Bcin07g06200	0.107889	IntermediateEntropy
Bcin07g06210	0.0144732	IntermediateEntropy
Bcin07g06220	0.113061	IntermediateEntropy
Bcin07g06230	0.0957682	IntermediateEntropy
Bcin07g06240	0.104391	IntermediateEntropy
Bcin07g06250	0.0350864	IntermediateEntropy
Bcin07g06260	0.0275818	IntermediateEntropy
Bcin07g06270	0.484558	IntermediateEntropy
Bcin07g06280	0.0202241	IntermediateEntropy
Bcin07g06290	0.0205284	IntermediateEntropy
Bcin07g06300	0.110669	IntermediateEntropy
Bcin07g06310	0.0390758	IntermediateEntropy
Bcin07g06320	0.027173	IntermediateEntropy
Bcin07g06330	0.0691147	IntermediateEntropy
Bcin07g06340	0.0418357	IntermediateEntropy
Bcin07g06350	0.0271297	IntermediateEntropy
Bcin07g06360	0.567124	IntermediateEntropy
Bcin07g06380	0.0747285	IntermediateEntropy
Bcin07g06390	0.0778948	IntermediateEntropy
Bcin07g06400	0.0520396	IntermediateEntropy
Bcin07g06410	0.0185814	IntermediateEntropy
Bcin07g06420	0.0493848	IntermediateEntropy
Bcin07g06430	0.0997745	IntermediateEntropy
Bcin07g06440	0.762855	IntermediateEntropy
Bcin07g06450	0.0359962	IntermediateEntropy
Bcin07g06460	0.0164358	IntermediateEntropy
Bcin07g06470	0.540699	IntermediateEntropy
Bcin07g06480	0.149446	IntermediateEntropy
Bcin07g06490	0.0382565	IntermediateEntropy
Bcin07g06500	0.207107	IntermediateEntropy
Bcin07g06510	0.0233233	IntermediateEntropy
Bcin07g06520	0.0430429	IntermediateEntropy
Bcin07g06530	0.0230847	IntermediateEntropy
Bcin07g06540	0.0819864	IntermediateEntropy
Bcin07g06550	0.0420534	IntermediateEntropy
Bcin07g06560	0.0398404	IntermediateEntropy
Bcin07g06570	0.0361691	IntermediateEntropy
Bcin07g06580	0.0455607	IntermediateEntropy
Bcin07g06590	0.190866	IntermediateEntropy
Bcin07g06600	0.0390632	IntermediateEntropy
Bcin07g06610	0.0453417	IntermediateEntropy
Bcin07g06620	0.026153	IntermediateEntropy
Bcin07g06630	0.00834975	IntermediateEntropy
Bcin07g06640	0.0573395	IntermediateEntropy
Bcin07g06650	0.0187555	IntermediateEntropy
Bcin07g06660	0.113707	IntermediateEntropy
Bcin07g06670	0.0391728	IntermediateEntropy
Bcin07g06680	0.132041	IntermediateEntropy
Bcin07g06690	0.262774	IntermediateEntropy
Bcin07g06710	0.0656291	IntermediateEntropy
Bcin07g06720	0.184722	IntermediateEntropy
Bcin07g06730	0.0834347	IntermediateEntropy
Bcin07g06740	0.997301	HighEntropy
Bcin07g06750	0.0178392	IntermediateEntropy
Bcin07g06760	0.0739358	IntermediateEntropy
Bcin07g06770	0.140317	IntermediateEntropy
Bcin07g06780	0.0871653	IntermediateEntropy
Bcin07g06790	0.0165343	IntermediateEntropy
Bcin07g06800	0.0897437	IntermediateEntropy
Bcin07g06810	1.75602	HighEntropy
Bcin07g06820	0.27362	IntermediateEntropy
Bcin07g06830	0.150006	IntermediateEntropy
Bcin07g06840	0.240236	IntermediateEntropy
Bcin07g06850	0.148017	IntermediateEntropy
Bcin07g06860	0.115977	IntermediateEntropy
Bcin07g06870	0.182052	IntermediateEntropy
Bcin07g06880	0.198963	IntermediateEntropy
Bcin07g06890	0.278024	IntermediateEntropy
Bcin07g06900	0.109485	IntermediateEntropy
Bcin07g06910	0.0535435	IntermediateEntropy
Bcin07g06920	0.124967	IntermediateEntropy
Bcin07g06930	0.248016	IntermediateEntropy
Bcin07g06940	0.276879	IntermediateEntropy
Bcin07g06950	0.0421223	IntermediateEntropy
Bcin07g06960	0.0759599	IntermediateEntropy
Bcin07g06970	0.455435	IntermediateEntropy
Bcin07g06980	0.0412856	IntermediateEntropy
Bcin07g06990	0.210987	IntermediateEntropy
Bcin07g07000	1.24048	HighEntropy
Bcin07g07010	0.161961	IntermediateEntropy
Bcin07g07020	0.540775	IntermediateEntropy
Bcin07g07030	0.266095	IntermediateEntropy
Bcin07g07040	0.117427	IntermediateEntropy
Bcin07g07050	0.0949677	IntermediateEntropy
Bcin07g07060	0.212599	IntermediateEntropy
Bcin07g07080	0.0524466	IntermediateEntropy
Bcin07g07090	0.452975	IntermediateEntropy
Bcin07g07100	0.0290909	IntermediateEntropy
Bcin07g07110	0.145586	IntermediateEntropy
Bcin07g07130	0.312546	IntermediateEntropy
Bcin08g00010	1.15233	HighEntropy
Bcin08g00020	0.163409	IntermediateEntropy
Bcin08g00030	0.0708769	IntermediateEntropy
Bcin08g00040	0.344873	IntermediateEntropy
Bcin08g00050	0.220563	IntermediateEntropy
Bcin08g00060	0.570989	IntermediateEntropy
Bcin08g00070	0.440363	IntermediateEntropy
Bcin08g00080	0.0451824	IntermediateEntropy
Bcin08g00090	0.19333	IntermediateEntropy
Bcin08g00100	0.0296701	IntermediateEntropy
Bcin08g00110	0.305529	IntermediateEntropy
Bcin08g00120	0.148184	IntermediateEntropy
Bcin08g00130	0.288474	IntermediateEntropy
Bcin08g00140	0.0626404	IntermediateEntropy
Bcin08g00150	0.058547	IntermediateEntropy
Bcin08g00160	0.0563056	IntermediateEntropy
Bcin08g00170	0.0333895	IntermediateEntropy
Bcin08g00180	0.0265917	IntermediateEntropy
Bcin08g00190	0.478564	IntermediateEntropy
Bcin08g00210	0.03953	IntermediateEntropy
Bcin08g00220	0.119101	IntermediateEntropy
Bcin08g00230	0.00994041	IntermediateEntropy
Bcin08g00240	0.0333744	IntermediateEntropy
Bcin08g00250	0.0809919	IntermediateEntropy
Bcin08g00260	0.057375	IntermediateEntropy
Bcin08g00280	0.313275	IntermediateEntropy
Bcin08g00290	0.0719207	IntermediateEntropy
Bcin08g00300	0.52802	IntermediateEntropy
Bcin08g00330	0.231913	IntermediateEntropy
Bcin08g00340	0.135731	IntermediateEntropy
Bcin08g00360	0.0998523	IntermediateEntropy
Bcin08g00370	0.0162189	IntermediateEntropy
Bcin08g00380	0.0953663	IntermediateEntropy
Bcin08g00390	0.035223	IntermediateEntropy
Bcin08g00400	0.167798	IntermediateEntropy
Bcin08g00410	0.0570828	IntermediateEntropy
Bcin08g00420	0.0923977	IntermediateEntropy
Bcin08g00430	0.336466	IntermediateEntropy
Bcin08g00440	0.0187485	IntermediateEntropy
Bcin08g00460	0.130712	IntermediateEntropy
Bcin08g00470	0.114273	IntermediateEntropy
Bcin08g00480	0.0561895	IntermediateEntropy
Bcin08g00490	0.0195201	IntermediateEntropy
Bcin08g00500	0.0863557	IntermediateEntropy
Bcin08g00520	0.0179534	IntermediateEntropy
Bcin08g00530	0.0917514	IntermediateEntropy
Bcin08g00540	0.025181	IntermediateEntropy
Bcin08g00550	0.00969126	IntermediateEntropy
Bcin08g00560	0.0425496	IntermediateEntropy
Bcin08g00570	0.608371	IntermediateEntropy
Bcin08g00580	0.0164817	IntermediateEntropy
Bcin08g00590	0.0800581	IntermediateEntropy
Bcin08g00610	0.0426424	IntermediateEntropy
Bcin08g00620	0.0654877	IntermediateEntropy
Bcin08g00630	0.0953552	IntermediateEntropy
Bcin08g00640	0.0855914	IntermediateEntropy
Bcin08g00650	0.0261741	IntermediateEntropy
Bcin08g00660	0.0551267	IntermediateEntropy
Bcin08g00670	0.0092997	IntermediateEntropy
Bcin08g00690	0.107011	IntermediateEntropy
Bcin08g00700	0.0138123	IntermediateEntropy
Bcin08g00710	0.539938	IntermediateEntropy
Bcin08g00720	0.257047	IntermediateEntropy
Bcin08g00730	0.0278542	IntermediateEntropy
Bcin08g00740	0.247622	IntermediateEntropy
Bcin08g00750	0.449272	IntermediateEntropy
Bcin08g00760	0.158967	IntermediateEntropy
Bcin08g00770	2.61822	HighEntropy
Bcin08g00780	0.0427473	IntermediateEntropy
Bcin08g00790	0.0446462	IntermediateEntropy
Bcin08g00800	0.0575107	IntermediateEntropy
Bcin08g00810	0.058622	IntermediateEntropy
Bcin08g00820	0.050779	IntermediateEntropy
Bcin08g00840	0.125042	IntermediateEntropy
Bcin08g00850	0.0533054	IntermediateEntropy
Bcin08g00860	0.00593657	IntermediateEntropy
Bcin08g00870	0.0653869	IntermediateEntropy
Bcin08g00880	0.0184329	IntermediateEntropy
Bcin08g00890	0.661621	IntermediateEntropy
Bcin08g00900	0.0141076	IntermediateEntropy
Bcin08g00910	0.141756	IntermediateEntropy
Bcin08g00920	0.0263708	IntermediateEntropy
Bcin08g00930	2.09078	HighEntropy
Bcin08g00940	1.3085	HighEntropy
Bcin08g00950	0.590741	IntermediateEntropy
Bcin08g00960	0.343013	IntermediateEntropy
Bcin08g00970	0.140923	IntermediateEntropy
Bcin08g00980	0.178162	IntermediateEntropy
Bcin08g00990	0.305019	IntermediateEntropy
Bcin08g01000	0.063444	IntermediateEntropy
Bcin08g01010	0.0835383	IntermediateEntropy
Bcin08g01020	0.148587	IntermediateEntropy
Bcin08g01030	0.0417157	IntermediateEntropy
Bcin08g01040	0.0190314	IntermediateEntropy
Bcin08g01050	0.336031	IntermediateEntropy
Bcin08g01060	0.391344	IntermediateEntropy
Bcin08g01070	0.260424	IntermediateEntropy
Bcin08g01080	0.123124	IntermediateEntropy
Bcin08g01090	0.0388766	IntermediateEntropy
Bcin08g01110	0.216658	IntermediateEntropy
Bcin08g01120	0.0972567	IntermediateEntropy
Bcin08g01130	0.090264	IntermediateEntropy
Bcin08g01140	0.547951	IntermediateEntropy
Bcin08g01150	0.0325682	IntermediateEntropy
Bcin08g01170	0.0246908	IntermediateEntropy
Bcin08g01180	0.121358	IntermediateEntropy
Bcin08g01190	0.130227	IntermediateEntropy
Bcin08g01200	0.0898094	IntermediateEntropy
Bcin08g01210	0.111484	IntermediateEntropy
Bcin08g01220	0.259069	IntermediateEntropy
Bcin08g01230	0.930037	IntermediateEntropy
Bcin08g01240	0.164957	IntermediateEntropy
Bcin08g01250	0.0844181	IntermediateEntropy
Bcin08g01260	0.143679	IntermediateEntropy
Bcin08g01270	0.0958466	IntermediateEntropy
Bcin08g01280	0.121505	IntermediateEntropy
Bcin08g01290	0.0881931	IntermediateEntropy
Bcin08g01300	0.0655956	IntermediateEntropy
Bcin08g01310	0.0629788	IntermediateEntropy
Bcin08g01320	0.0198082	IntermediateEntropy
Bcin08g01330	0.0180488	IntermediateEntropy
Bcin08g01340	0.0179427	IntermediateEntropy
Bcin08g01350	0.0334078	IntermediateEntropy
Bcin08g01360	0.0417755	IntermediateEntropy
Bcin08g01370	0.0728092	IntermediateEntropy
Bcin08g01380	0.201319	IntermediateEntropy
Bcin08g01390	0.393754	IntermediateEntropy
Bcin08g01410	0.0318858	IntermediateEntropy
Bcin08g01420	0.6017	IntermediateEntropy
Bcin08g01430	0.0188537	IntermediateEntropy
Bcin08g01440	0.0779166	IntermediateEntropy
Bcin08g01450	0.0676471	IntermediateEntropy
Bcin08g01460	0.0524295	IntermediateEntropy
Bcin08g01470	0.169941	IntermediateEntropy
Bcin08g01480	0.0211671	IntermediateEntropy
Bcin08g01490	0.0610455	IntermediateEntropy
Bcin08g01510	0.107965	IntermediateEntropy
Bcin08g01520	0.0447584	IntermediateEntropy
Bcin08g01530	0.0222395	IntermediateEntropy
Bcin08g01540	0.0528288	IntermediateEntropy
Bcin08g01550	0.124072	IntermediateEntropy
Bcin08g01560	0.0197199	IntermediateEntropy
Bcin08g01570	1.96158	HighEntropy
Bcin08g01580	0.0846231	IntermediateEntropy
Bcin08g01590	0.0678692	IntermediateEntropy
Bcin08g01600	0.0179183	IntermediateEntropy
Bcin08g01610	0.0631021	IntermediateEntropy
Bcin08g01620	0.0687256	IntermediateEntropy
Bcin08g01630	0.36126	IntermediateEntropy
Bcin08g01650	0.0256335	IntermediateEntropy
Bcin08g01660	0.0414637	IntermediateEntropy
Bcin08g01670	0.210694	IntermediateEntropy
Bcin08g01700	0.406845	IntermediateEntropy
Bcin08g01710	0.14688	IntermediateEntropy
Bcin08g01720	0.0350708	IntermediateEntropy
Bcin08g01740	1.15926	HighEntropy
Bcin08g01750	0.474631	IntermediateEntropy
Bcin08g01760	0.10302	IntermediateEntropy
Bcin08g01770	0.0509721	IntermediateEntropy
Bcin08g01780	0.399967	IntermediateEntropy
Bcin08g01800	0.402761	IntermediateEntropy
Bcin08g01810	0.0552264	IntermediateEntropy
Bcin08g01820	0.721743	IntermediateEntropy
Bcin08g01830	0.17958	IntermediateEntropy
Bcin08g01840	0.174219	IntermediateEntropy
Bcin08g01850	0.136055	IntermediateEntropy
Bcin08g01860	0.119629	IntermediateEntropy
Bcin08g01870	0.0701619	IntermediateEntropy
Bcin08g01880	0.132754	IntermediateEntropy
Bcin08g01890	0.145467	IntermediateEntropy
Bcin08g01900	0.144304	IntermediateEntropy
Bcin08g01920	0.0304666	IntermediateEntropy
Bcin08g01930	1.97007	HighEntropy
Bcin08g01940	0.0758863	IntermediateEntropy
Bcin08g01950	0.454124	IntermediateEntropy
Bcin08g01960	0.577042	IntermediateEntropy
Bcin08g01980	0.105672	IntermediateEntropy
Bcin08g01990	0.402377	IntermediateEntropy
Bcin08g02000	0.0742633	IntermediateEntropy
Bcin08g02010	0.231273	IntermediateEntropy
Bcin08g02020	0.104738	IntermediateEntropy
Bcin08g02030	0.0566909	IntermediateEntropy
Bcin08g02060	0.660604	IntermediateEntropy
Bcin08g02070	0.0589226	IntermediateEntropy
Bcin08g02080	0.0750253	IntermediateEntropy
Bcin08g02090	0.126581	IntermediateEntropy
Bcin08g02100	0.415777	IntermediateEntropy
Bcin08g02110	1.53384	HighEntropy
Bcin08g02120	0.669507	IntermediateEntropy
Bcin08g02130	0.0508391	IntermediateEntropy
Bcin08g02140	0.0407486	IntermediateEntropy
Bcin08g02150	0.116246	IntermediateEntropy
Bcin08g02160	0.0733812	IntermediateEntropy
Bcin08g02170	0.0136094	IntermediateEntropy
Bcin08g02190	0.105683	IntermediateEntropy
Bcin08g02200	0.896311	IntermediateEntropy
Bcin08g02210	0.021729	IntermediateEntropy
Bcin08g02230	0.0280638	IntermediateEntropy
Bcin08g02240	0.622948	IntermediateEntropy
Bcin08g02250	0.06289	IntermediateEntropy
Bcin08g02260	0.129358	IntermediateEntropy
Bcin08g02270	0.0711623	IntermediateEntropy
Bcin08g02280	0.0937979	IntermediateEntropy
Bcin08g02300	0.271965	IntermediateEntropy
Bcin08g02310	0.0208314	IntermediateEntropy
Bcin08g02320	1.86281	HighEntropy
Bcin08g02330	0.0712898	IntermediateEntropy
Bcin08g02350	0.0681106	IntermediateEntropy
Bcin08g02360	0.00743559	IntermediateEntropy
Bcin08g02370	0.043301	IntermediateEntropy
Bcin08g02380	0.0613557	IntermediateEntropy
Bcin08g02390	0.13443	IntermediateEntropy
Bcin08g02400	0.743714	IntermediateEntropy
Bcin08g02410	2.30232	HighEntropy
Bcin08g02420	0.00723909	IntermediateEntropy
Bcin08g02430	0.0503953	IntermediateEntropy
Bcin08g02440	0.0106587	IntermediateEntropy
Bcin08g02450	0.0173485	IntermediateEntropy
Bcin08g02470	1.0926	HighEntropy
Bcin08g02480	0.111314	IntermediateEntropy
Bcin08g02490	0.143153	IntermediateEntropy
Bcin08g02500	0.0860787	IntermediateEntropy
Bcin08g02510	0.0475366	IntermediateEntropy
Bcin08g02530	0.0328273	IntermediateEntropy
Bcin08g02540	0.0260176	IntermediateEntropy
Bcin08g02550	0.347696	IntermediateEntropy
Bcin08g02560	0.427012	IntermediateEntropy
Bcin08g02580	0.0269788	IntermediateEntropy
Bcin08g02590	0.0181361	IntermediateEntropy
Bcin08g02600	0.0307037	IntermediateEntropy
Bcin08g02610	0.0265958	IntermediateEntropy
Bcin08g02640	0.391938	IntermediateEntropy
Bcin08g02650	0.044869	IntermediateEntropy
Bcin08g02660	0.0589553	IntermediateEntropy
Bcin08g02670	0.0145883	IntermediateEntropy
Bcin08g02700	0.254994	IntermediateEntropy
Bcin08g02710	0.0886278	IntermediateEntropy
Bcin08g02720	0.0483709	IntermediateEntropy
Bcin08g02740	0.0116744	IntermediateEntropy
Bcin08g02750	0.0201863	IntermediateEntropy
Bcin08g02760	0.0286138	IntermediateEntropy
Bcin08g02780	0.0212359	IntermediateEntropy
Bcin08g02790	0.0721481	IntermediateEntropy
Bcin08g02800	0.0467409	IntermediateEntropy
Bcin08g02810	0.0505762	IntermediateEntropy
Bcin08g02820	0.0653356	IntermediateEntropy
Bcin08g02830	0.0622369	IntermediateEntropy
Bcin08g02840	0.0433041	IntermediateEntropy
Bcin08g02850	0.872724	IntermediateEntropy
Bcin08g02860	0.0636168	IntermediateEntropy
Bcin08g02870	0.0431567	IntermediateEntropy
Bcin08g02880	0.0356141	IntermediateEntropy
Bcin08g02890	0.457152	IntermediateEntropy
Bcin08g02900	0.028472	IntermediateEntropy
Bcin08g02910	0.0613001	IntermediateEntropy
Bcin08g02920	0.651982	IntermediateEntropy
Bcin08g02930	0.0595727	IntermediateEntropy
Bcin08g02940	0.0873997	IntermediateEntropy
Bcin08g02950	0.0258429	IntermediateEntropy
Bcin08g02960	0.0197682	IntermediateEntropy
Bcin08g02970	0.349134	IntermediateEntropy
Bcin08g02980	0.0362031	IntermediateEntropy
Bcin08g03000	0.256415	IntermediateEntropy
Bcin08g03010	0.337389	IntermediateEntropy
Bcin08g03020	0.0741452	IntermediateEntropy
Bcin08g03030	0.0205709	IntermediateEntropy
Bcin08g03040	0.320515	IntermediateEntropy
Bcin08g03050	0.0176132	IntermediateEntropy
Bcin08g03060	0.034506	IntermediateEntropy
Bcin08g03070	0.0647884	IntermediateEntropy
Bcin08g03080	0.805477	IntermediateEntropy
Bcin08g03090	0.0206856	IntermediateEntropy
Bcin08g03100	0.0274798	IntermediateEntropy
Bcin08g03110	0.0441204	IntermediateEntropy
Bcin08g03120	0.0369942	IntermediateEntropy
Bcin08g03130	0.765128	IntermediateEntropy
Bcin08g03140	0.040233	IntermediateEntropy
Bcin08g03150	0.0483649	IntermediateEntropy
Bcin08g03160	0.0561036	IntermediateEntropy
Bcin08g03170	0.107477	IntermediateEntropy
Bcin08g03180	0.0170006	IntermediateEntropy
Bcin08g03190	0.0755995	IntermediateEntropy
Bcin08g03200	0.171423	IntermediateEntropy
Bcin08g03210	0.0852165	IntermediateEntropy
Bcin08g03220	0.21532	IntermediateEntropy
Bcin08g03230	1.40651	HighEntropy
Bcin08g03240	0.18082	IntermediateEntropy
Bcin08g03250	0.0519469	IntermediateEntropy
Bcin08g03260	0.00684891	IntermediateEntropy
Bcin08g03270	0.0343141	IntermediateEntropy
Bcin08g03280	0.0312551	IntermediateEntropy
Bcin08g03290	0.0409559	IntermediateEntropy
Bcin08g03300	0.0725338	IntermediateEntropy
Bcin08g03310	0.0253629	IntermediateEntropy
Bcin08g03320	0.175902	IntermediateEntropy
Bcin08g03330	0.131299	IntermediateEntropy
Bcin08g03340	0.351674	IntermediateEntropy
Bcin08g03350	0.0246837	IntermediateEntropy
Bcin08g03360	0.0181129	IntermediateEntropy
Bcin08g03370	0.0752494	IntermediateEntropy
Bcin08g03380	0.0226835	IntermediateEntropy
Bcin08g03390	0.116205	IntermediateEntropy
Bcin08g03400	0.220543	IntermediateEntropy
Bcin08g03410	0.307511	IntermediateEntropy
Bcin08g03430	0.0459149	IntermediateEntropy
Bcin08g03440	0.0260321	IntermediateEntropy
Bcin08g03450	0.189897	IntermediateEntropy
Bcin08g03460	0.403169	IntermediateEntropy
Bcin08g03470	0.0408244	IntermediateEntropy
Bcin08g03480	0.238597	IntermediateEntropy
Bcin08g03490	0.077062	IntermediateEntropy
Bcin08g03500	0.0893656	IntermediateEntropy
Bcin08g03510	0.0534962	IntermediateEntropy
Bcin08g03520	0.032476	IntermediateEntropy
Bcin08g03530	0.146284	IntermediateEntropy
Bcin08g03540	0.038625	IntermediateEntropy
Bcin08g03550	0.0834317	IntermediateEntropy
Bcin08g03560	0.281188	IntermediateEntropy
Bcin08g03570	0.421391	IntermediateEntropy
Bcin08g03580	0.118071	IntermediateEntropy
Bcin08g03590	0.265131	IntermediateEntropy
Bcin08g03600	0.220714	IntermediateEntropy
Bcin08g03610	0.0585542	IntermediateEntropy
Bcin08g03620	0.188579	IntermediateEntropy
Bcin08g03630	0.0815291	IntermediateEntropy
Bcin08g03640	0.0102892	IntermediateEntropy
Bcin08g03650	0.440476	IntermediateEntropy
Bcin08g03660	0.0197296	IntermediateEntropy
Bcin08g03670	0.236995	IntermediateEntropy
Bcin08g03680	0.0883094	IntermediateEntropy
Bcin08g03690	0.0475289	IntermediateEntropy
Bcin08g03700	0.0437671	IntermediateEntropy
Bcin08g03710	0.126962	IntermediateEntropy
Bcin08g03720	0.0367354	IntermediateEntropy
Bcin08g03730	0.397195	IntermediateEntropy
Bcin08g03740	0.860645	IntermediateEntropy
Bcin08g03750	0.0584055	IntermediateEntropy
Bcin08g03760	0.120276	IntermediateEntropy
Bcin08g03770	0.0251931	IntermediateEntropy
Bcin08g03780	0.0142154	IntermediateEntropy
Bcin08g03790	0.0252593	IntermediateEntropy
Bcin08g03800	0.196125	IntermediateEntropy
Bcin08g03810	0.0664088	IntermediateEntropy
Bcin08g03820	0.27334	IntermediateEntropy
Bcin08g03830	1.19669	HighEntropy
Bcin08g03840	0.827582	IntermediateEntropy
Bcin08g03850	1.00315	HighEntropy
Bcin08g03880	0.789237	IntermediateEntropy
Bcin08g03900	0.0531283	IntermediateEntropy
Bcin08g03910	0.0365007	IntermediateEntropy
Bcin08g03920	0.204235	IntermediateEntropy
Bcin08g03930	0.0101999	IntermediateEntropy
Bcin08g03940	0.0628325	IntermediateEntropy
Bcin08g03970	0.10443	IntermediateEntropy
Bcin08g03980	0.048112	IntermediateEntropy
Bcin08g03990	0.0289765	IntermediateEntropy
Bcin08g04000	0.02435	IntermediateEntropy
Bcin08g04010	0.0217204	IntermediateEntropy
Bcin08g04020	0.025792	IntermediateEntropy
Bcin08g04030	0.0231126	IntermediateEntropy
Bcin08g04040	0.110628	IntermediateEntropy
Bcin08g04050	0.283791	IntermediateEntropy
Bcin08g04060	0.00580458	IntermediateEntropy
Bcin08g04070	0.0243105	IntermediateEntropy
Bcin08g04080	0.0306018	IntermediateEntropy
Bcin08g04090	1.00178	HighEntropy
Bcin08g04100	0.437959	IntermediateEntropy
Bcin08g04110	0.930204	IntermediateEntropy
Bcin08g04120	0.0358736	IntermediateEntropy
Bcin08g04130	0.0169871	IntermediateEntropy
Bcin08g04140	1.03776	HighEntropy
Bcin08g04150	0.0801599	IntermediateEntropy
Bcin08g04160	0.196406	IntermediateEntropy
Bcin08g04170	0.120427	IntermediateEntropy
Bcin08g04180	0.0136008	IntermediateEntropy
Bcin08g04190	0.0272589	IntermediateEntropy
Bcin08g04200	0.0253888	IntermediateEntropy
Bcin08g04210	0.0371559	IntermediateEntropy
Bcin08g04220	0.0343248	IntermediateEntropy
Bcin08g04230	0.313789	IntermediateEntropy
Bcin08g04240	0.0283376	IntermediateEntropy
Bcin08g04250	0.0304269	IntermediateEntropy
Bcin08g04260	0.031205	IntermediateEntropy
Bcin08g04270	0.0623964	IntermediateEntropy
Bcin08g04290	0.0199794	IntermediateEntropy
Bcin08g04300	0.00901105	IntermediateEntropy
Bcin08g04310	0.0981929	IntermediateEntropy
Bcin08g04320	0.24837	IntermediateEntropy
Bcin08g04330	0.0119934	IntermediateEntropy
Bcin08g04340	0.0640943	IntermediateEntropy
Bcin08g04350	0.0403011	IntermediateEntropy
Bcin08g04360	0.0268672	IntermediateEntropy
Bcin08g04370	0.0172577	IntermediateEntropy
Bcin08g04380	0.0724142	IntermediateEntropy
Bcin08g04390	0.0201414	IntermediateEntropy
Bcin08g04400	0.505091	IntermediateEntropy
Bcin08g04410	0.337301	IntermediateEntropy
Bcin08g04420	0.0262066	IntermediateEntropy
Bcin08g04430	0.0727681	IntermediateEntropy
Bcin08g04440	0.0176669	IntermediateEntropy
Bcin08g04460	0.508032	IntermediateEntropy
Bcin08g04470	0.0187768	IntermediateEntropy
Bcin08g04480	0.0552188	IntermediateEntropy
Bcin08g04490	0.00708874	IntermediateEntropy
Bcin08g04500	0.096178	IntermediateEntropy
Bcin08g04510	0.0449545	IntermediateEntropy
Bcin08g04520	0.0651598	IntermediateEntropy
Bcin08g04530	0.0593792	IntermediateEntropy
Bcin08g04540	0.0681161	IntermediateEntropy
Bcin08g04550	0.0792961	IntermediateEntropy
Bcin08g04560	0.0278528	IntermediateEntropy
Bcin08g04570	0.0227693	IntermediateEntropy
Bcin08g04580	0.149546	IntermediateEntropy
Bcin08g04590	0.0757178	IntermediateEntropy
Bcin08g04600	0.44161	IntermediateEntropy
Bcin08g04610	0.0929927	IntermediateEntropy
Bcin08g04620	0.102073	IntermediateEntropy
Bcin08g04630	0.160504	IntermediateEntropy
Bcin08g04640	0.118804	IntermediateEntropy
Bcin08g04660	0.0577504	IntermediateEntropy
Bcin08g04670	0.0537316	IntermediateEntropy
Bcin08g04680	0.05933	IntermediateEntropy
Bcin08g04690	0.0235355	IntermediateEntropy
Bcin08g04700	0.0563742	IntermediateEntropy
Bcin08g04710	1.2365	HighEntropy
Bcin08g04720	0.726545	IntermediateEntropy
Bcin08g04730	0.0487192	IntermediateEntropy
Bcin08g04740	0.0647548	IntermediateEntropy
Bcin08g04750	0.0287281	IntermediateEntropy
Bcin08g04760	0.0406552	IntermediateEntropy
Bcin08g04770	0.0584444	IntermediateEntropy
Bcin08g04780	0.497768	IntermediateEntropy
Bcin08g04790	0.126031	IntermediateEntropy
Bcin08g04800	0.985133	IntermediateEntropy
Bcin08g04810	0.330117	IntermediateEntropy
Bcin08g04830	0.0249638	IntermediateEntropy
Bcin08g04840	0.06508	IntermediateEntropy
Bcin08g04850	0.015547	IntermediateEntropy
Bcin08g04860	0.0224468	IntermediateEntropy
Bcin08g04870	0.0367524	IntermediateEntropy
Bcin08g04880	0.0981846	IntermediateEntropy
Bcin08g04890	0.0782828	IntermediateEntropy
Bcin08g04900	0.266814	IntermediateEntropy
Bcin08g04910	0.530912	IntermediateEntropy
Bcin08g04920	0.135526	IntermediateEntropy
Bcin08g04930	0.0499966	IntermediateEntropy
Bcin08g04940	0.0260101	IntermediateEntropy
Bcin08g04950	0.0103889	IntermediateEntropy
Bcin08g04980	0.0399839	IntermediateEntropy
Bcin08g04990	0.013437	IntermediateEntropy
Bcin08g05000	1.2614	HighEntropy
Bcin08g05010	0.0353594	IntermediateEntropy
Bcin08g05020	0.203515	IntermediateEntropy
Bcin08g05030	0.0152038	IntermediateEntropy
Bcin08g05040	0.157361	IntermediateEntropy
Bcin08g05050	0.13854	IntermediateEntropy
Bcin08g05060	0.085768	IntermediateEntropy
Bcin08g05080	0.79402	IntermediateEntropy
Bcin08g05090	0.208662	IntermediateEntropy
Bcin08g05100	0.0868261	IntermediateEntropy
Bcin08g05110	0.0210341	IntermediateEntropy
Bcin08g05120	0.0678388	IntermediateEntropy
Bcin08g05130	0.0371883	IntermediateEntropy
Bcin08g05140	0.0232403	IntermediateEntropy
Bcin08g05150	0.0192008	IntermediateEntropy
Bcin08g05160	0.0653097	IntermediateEntropy
Bcin08g05170	0.641629	IntermediateEntropy
Bcin08g05180	0.00704895	IntermediateEntropy
Bcin08g05190	0.0305746	IntermediateEntropy
Bcin08g05200	0.1936	IntermediateEntropy
Bcin08g05210	0.080401	IntermediateEntropy
Bcin08g05220	0.088951	IntermediateEntropy
Bcin08g05230	0.0887659	IntermediateEntropy
Bcin08g05240	0.177744	IntermediateEntropy
Bcin08g05250	0.0732203	IntermediateEntropy
Bcin08g05260	0.0344401	IntermediateEntropy
Bcin08g05270	0.0168189	IntermediateEntropy
Bcin08g05280	0.755088	IntermediateEntropy
Bcin08g05290	0.0451992	IntermediateEntropy
Bcin08g05300	0.44479	IntermediateEntropy
Bcin08g05310	0.0405736	IntermediateEntropy
Bcin08g05320	0.065175	IntermediateEntropy
Bcin08g05330	0.112949	IntermediateEntropy
Bcin08g05340	0.0634494	IntermediateEntropy
Bcin08g05350	0.0669936	IntermediateEntropy
Bcin08g05360	0.292023	IntermediateEntropy
Bcin08g05370	0.241112	IntermediateEntropy
Bcin08g05380	0.0408512	IntermediateEntropy
Bcin08g05390	0.0427341	IntermediateEntropy
Bcin08g05400	0.0178503	IntermediateEntropy
Bcin08g05410	0.0146686	IntermediateEntropy
Bcin08g05420	0.0271634	IntermediateEntropy
Bcin08g05430	0.507859	IntermediateEntropy
Bcin08g05440	0.0238949	IntermediateEntropy
Bcin08g05450	0.0802161	IntermediateEntropy
Bcin08g05460	0.209679	IntermediateEntropy
Bcin08g05470	0.020874	IntermediateEntropy
Bcin08g05480	0.0892397	IntermediateEntropy
Bcin08g05490	0.0518689	IntermediateEntropy
Bcin08g05500	0.026396	IntermediateEntropy
Bcin08g05510	0.0266294	IntermediateEntropy
Bcin08g05520	0.106671	IntermediateEntropy
Bcin08g05530	0.0524855	IntermediateEntropy
Bcin08g05540	0.139396	IntermediateEntropy
Bcin08g05550	0.0135264	IntermediateEntropy
Bcin08g05560	0.355485	IntermediateEntropy
Bcin08g05580	0.00919209	IntermediateEntropy
Bcin08g05590	0.0515037	IntermediateEntropy
Bcin08g05600	0.0811418	IntermediateEntropy
Bcin08g05610	0.082353	IntermediateEntropy
Bcin08g05620	0.129264	IntermediateEntropy
Bcin08g05630	0.0492663	IntermediateEntropy
Bcin08g05640	0.272868	IntermediateEntropy
Bcin08g05650	0.0437332	IntermediateEntropy
Bcin08g05660	0.10939	IntermediateEntropy
Bcin08g05670	0.118689	IntermediateEntropy
Bcin08g05680	0.0807138	IntermediateEntropy
Bcin08g05690	0.178428	IntermediateEntropy
Bcin08g05700	0.0344477	IntermediateEntropy
Bcin08g05710	0.128043	IntermediateEntropy
Bcin08g05720	0.111643	IntermediateEntropy
Bcin08g05730	0.249656	IntermediateEntropy
Bcin08g05740	0.201852	IntermediateEntropy
Bcin08g05750	0.0686096	IntermediateEntropy
Bcin08g05760	0.0903028	IntermediateEntropy
Bcin08g05780	0.0190378	IntermediateEntropy
Bcin08g05800	0.0119911	IntermediateEntropy
Bcin08g05810	0.0700621	IntermediateEntropy
Bcin08g05820	0.0439509	IntermediateEntropy
Bcin08g05830	0.0591745	IntermediateEntropy
Bcin08g05840	0.0210778	IntermediateEntropy
Bcin08g05850	0.0656106	IntermediateEntropy
Bcin08g05860	0.0329429	IntermediateEntropy
Bcin08g05870	0.222083	IntermediateEntropy
Bcin08g05880	0.0674658	IntermediateEntropy
Bcin08g05890	0.0872909	IntermediateEntropy
Bcin08g05900	0.0305529	IntermediateEntropy
Bcin08g05910	0.0464097	IntermediateEntropy
Bcin08g05920	0.0360682	IntermediateEntropy
Bcin08g05930	0.0876354	IntermediateEntropy
Bcin08g05940	0.063893	IntermediateEntropy
Bcin08g05950	0.0189656	IntermediateEntropy
Bcin08g05960	0.0248435	IntermediateEntropy
Bcin08g05970	0.124892	IntermediateEntropy
Bcin08g05980	3.12594	HighEntropy
Bcin08g05990	0.146394	IntermediateEntropy
Bcin08g06000	0.107598	IntermediateEntropy
Bcin08g06010	0.111265	IntermediateEntropy
Bcin08g06020	0.00811012	IntermediateEntropy
Bcin08g06030	0.0141484	IntermediateEntropy
Bcin08g06040	0.0659737	IntermediateEntropy
Bcin08g06050	0.183798	IntermediateEntropy
Bcin08g06060	0.0927154	IntermediateEntropy
Bcin08g06070	0.130916	IntermediateEntropy
Bcin08g06080	0.189721	IntermediateEntropy
Bcin08g06090	0.515624	IntermediateEntropy
Bcin08g06100	0.49128	IntermediateEntropy
Bcin08g06110	0.155713	IntermediateEntropy
Bcin08g06120	0.285691	IntermediateEntropy
Bcin08g06130	0.12865	IntermediateEntropy
Bcin08g06140	0.0702697	IntermediateEntropy
Bcin08g06150	0.0212915	IntermediateEntropy
Bcin08g06160	1.36002	HighEntropy
Bcin08g06170	0.048051	IntermediateEntropy
Bcin08g06180	0.0586177	IntermediateEntropy
Bcin08g06190	0.153847	IntermediateEntropy
Bcin08g06200	0.0458816	IntermediateEntropy
Bcin08g06210	0.0239921	IntermediateEntropy
Bcin08g06220	0.02997	IntermediateEntropy
Bcin08g06230	0.163106	IntermediateEntropy
Bcin08g06240	0.05132	IntermediateEntropy
Bcin08g06250	0.0167657	IntermediateEntropy
Bcin08g06260	0.0390463	IntermediateEntropy
Bcin08g06270	0.0633139	IntermediateEntropy
Bcin08g06280	0.207152	IntermediateEntropy
Bcin08g06290	0.0611183	IntermediateEntropy
Bcin08g06300	0.0373904	IntermediateEntropy
Bcin08g06310	0.0787133	IntermediateEntropy
Bcin08g06320	0.011238	IntermediateEntropy
Bcin08g06330	0.0869241	IntermediateEntropy
Bcin08g06350	0.0803438	IntermediateEntropy
Bcin08g06360	0.0761216	IntermediateEntropy
Bcin08g06370	0.0404931	IntermediateEntropy
Bcin08g06380	0.0333159	IntermediateEntropy
Bcin08g06390	0.0214969	IntermediateEntropy
Bcin08g06400	0.0334605	IntermediateEntropy
Bcin08g06410	0.0113743	IntermediateEntropy
Bcin08g06420	0.478284	IntermediateEntropy
Bcin08g06430	0.035992	IntermediateEntropy
Bcin08g06440	0.0631426	IntermediateEntropy
Bcin08g06450	0.601218	IntermediateEntropy
Bcin08g06460	0.0883157	IntermediateEntropy
Bcin08g06470	0.104223	IntermediateEntropy
Bcin08g06480	0.0855696	IntermediateEntropy
Bcin08g06490	0.0714784	IntermediateEntropy
Bcin08g06500	0.133147	IntermediateEntropy
Bcin08g06510	1.61784	HighEntropy
Bcin08g06520	0.185552	IntermediateEntropy
Bcin08g06530	0.0511281	IntermediateEntropy
Bcin08g06540	0.250972	IntermediateEntropy
Bcin08g06550	0.0111422	IntermediateEntropy
Bcin08g06560	0.118722	IntermediateEntropy
Bcin08g06570	0.0604955	IntermediateEntropy
Bcin08g06580	0.223709	IntermediateEntropy
Bcin08g06590	0.023382	IntermediateEntropy
Bcin08g06600	0.0453183	IntermediateEntropy
Bcin08g06610	0.0177627	IntermediateEntropy
Bcin08g06620	0.0427513	IntermediateEntropy
Bcin08g06630	0.145272	IntermediateEntropy
Bcin08g06640	0.089205	IntermediateEntropy
Bcin08g06650	0.0085952	IntermediateEntropy
Bcin08g06660	0.0621066	IntermediateEntropy
Bcin08g06680	0.0277638	IntermediateEntropy
Bcin08g06690	0.0980374	IntermediateEntropy
Bcin08g06700	0.0660175	IntermediateEntropy
Bcin08g06710	0.106968	IntermediateEntropy
Bcin08g06720	0.588184	IntermediateEntropy
Bcin08g06730	0.0298032	IntermediateEntropy
Bcin08g06740	0.0391074	IntermediateEntropy
Bcin08g06750	0.00348083	IntermediateEntropy
Bcin08g06760	0.0289847	IntermediateEntropy
Bcin08g06770	0.129783	IntermediateEntropy
Bcin08g06780	0.0243396	IntermediateEntropy
Bcin08g06790	0.0565455	IntermediateEntropy
Bcin08g06800	0.196189	IntermediateEntropy
Bcin08g06810	0.149569	IntermediateEntropy
Bcin08g06820	0.348349	IntermediateEntropy
Bcin08g06830	2.03714	HighEntropy
Bcin08g06840	0.011982	IntermediateEntropy
Bcin08g06850	0.0523734	IntermediateEntropy
Bcin08g06860	0.0300396	IntermediateEntropy
Bcin08g06870	0.211892	IntermediateEntropy
Bcin08g06880	0.0584417	IntermediateEntropy
Bcin08g06890	0.0299467	IntermediateEntropy
Bcin08g06900	0.139574	IntermediateEntropy
Bcin08g06910	0.12273	IntermediateEntropy
Bcin08g06920	1.22992	HighEntropy
Bcin08g06930	0.0440458	IntermediateEntropy
Bcin08g06940	0.856375	IntermediateEntropy
Bcin08g06950	0.0770712	IntermediateEntropy
Bcin08g06960	0.0392909	IntermediateEntropy
Bcin08g06970	0.100448	IntermediateEntropy
Bcin08g06980	0.0978913	IntermediateEntropy
Bcin08g06990	0.919322	IntermediateEntropy
Bcin08g07000	0.0177108	IntermediateEntropy
Bcin08g07010	0.0446855	IntermediateEntropy
Bcin08g07020	0.100812	IntermediateEntropy
Bcin08g07030	0.0452294	IntermediateEntropy
Bcin08g07040	0.436438	IntermediateEntropy
Bcin08g07050	0.279308	IntermediateEntropy
Bcin08g07060	0.0185652	IntermediateEntropy
Bcin08g07070	0.390781	IntermediateEntropy
Bcin08g07080	0.00819132	IntermediateEntropy
Bcin08g07090	0.643903	IntermediateEntropy
Bcin08g07110	0.141662	IntermediateEntropy
Bcin08g07120	0.506137	IntermediateEntropy
Bcin08g07140	1.51246	HighEntropy
Bcin09g00020	0.0234986	IntermediateEntropy
Bcin09g00030	0.0960115	IntermediateEntropy
Bcin09g00040	0.300227	IntermediateEntropy
Bcin09g00050	0.32407	IntermediateEntropy
Bcin09g00060	0.131819	IntermediateEntropy
Bcin09g00070	0.0492086	IntermediateEntropy
Bcin09g00080	0.0715039	IntermediateEntropy
Bcin09g00090	0.0127434	IntermediateEntropy
Bcin09g00110	0.0184884	IntermediateEntropy
Bcin09g00120	0.0385037	IntermediateEntropy
Bcin09g00140	0.0730072	IntermediateEntropy
Bcin09g00150	0.135763	IntermediateEntropy
Bcin09g00160	0.18473	IntermediateEntropy
Bcin09g00170	0.197976	IntermediateEntropy
Bcin09g00180	0.0357257	IntermediateEntropy
Bcin09g00190	0.0324657	IntermediateEntropy
Bcin09g00200	0.107546	IntermediateEntropy
Bcin09g00210	0.272946	IntermediateEntropy
Bcin09g00220	0.123813	IntermediateEntropy
Bcin09g00230	0.00458714	IntermediateEntropy
Bcin09g00240	0.0643166	IntermediateEntropy
Bcin09g00250	0.0414835	IntermediateEntropy
Bcin09g00260	0.0268804	IntermediateEntropy
Bcin09g00270	0.0554902	IntermediateEntropy
Bcin09g00280	0.207818	IntermediateEntropy
Bcin09g00290	0.154565	IntermediateEntropy
Bcin09g00300	0.0358289	IntermediateEntropy
Bcin09g00310	0.138194	IntermediateEntropy
Bcin09g00320	2.312	HighEntropy
Bcin09g00330	0.244018	IntermediateEntropy
Bcin09g00340	0.0237508	IntermediateEntropy
Bcin09g00350	0.0219626	IntermediateEntropy
Bcin09g00360	0.953693	IntermediateEntropy
Bcin09g00370	0.0286675	IntermediateEntropy
Bcin09g00380	0.0843106	IntermediateEntropy
Bcin09g00390	0.0780448	IntermediateEntropy
Bcin09g00400	0.267775	IntermediateEntropy
Bcin09g00410	0.125511	IntermediateEntropy
Bcin09g00420	0.157821	IntermediateEntropy
Bcin09g00430	0.120224	IntermediateEntropy
Bcin09g00440	0.0486567	IntermediateEntropy
Bcin09g00450	0.230336	IntermediateEntropy
Bcin09g00460	0.773468	IntermediateEntropy
Bcin09g00470	0.640982	IntermediateEntropy
Bcin09g00480	0.119844	IntermediateEntropy
Bcin09g00490	0.745262	IntermediateEntropy
Bcin09g00500	0.0913249	IntermediateEntropy
Bcin09g00510	0.0514009	IntermediateEntropy
Bcin09g00520	0.0574018	IntermediateEntropy
Bcin09g00530	0.235461	IntermediateEntropy
Bcin09g00540	0.0460702	IntermediateEntropy
Bcin09g00550	0.0293537	IntermediateEntropy
Bcin09g00560	0.0151098	IntermediateEntropy
Bcin09g00570	0.101119	IntermediateEntropy
Bcin09g00580	0.0295632	IntermediateEntropy
Bcin09g00590	0.0105202	IntermediateEntropy
Bcin09g00600	0.0409094	IntermediateEntropy
Bcin09g00610	0.0963244	IntermediateEntropy
Bcin09g00620	0.0897046	IntermediateEntropy
Bcin09g00640	0.179561	IntermediateEntropy
Bcin09g00650	0.17861	IntermediateEntropy
Bcin09g00660	0.123727	IntermediateEntropy
Bcin09g00670	0.120983	IntermediateEntropy
Bcin09g00680	2.01127	HighEntropy
Bcin09g00690	0.0884294	IntermediateEntropy
Bcin09g00700	0.43127	IntermediateEntropy
Bcin09g00710	0.658872	IntermediateEntropy
Bcin09g00720	0.951941	IntermediateEntropy
Bcin09g00730	0.127309	IntermediateEntropy
Bcin09g00740	0.0990285	IntermediateEntropy
Bcin09g00750	0.206253	IntermediateEntropy
Bcin09g00760	0.0580897	IntermediateEntropy
Bcin09g00770	0.0851081	IntermediateEntropy
Bcin09g00790	0.0824672	IntermediateEntropy
Bcin09g00800	0.5545	IntermediateEntropy
Bcin09g00810	0.0513609	IntermediateEntropy
Bcin09g00820	0.0885696	IntermediateEntropy
Bcin09g00830	0.0994549	IntermediateEntropy
Bcin09g00840	0.0256736	IntermediateEntropy
Bcin09g00850	0.035321	IntermediateEntropy
Bcin09g00860	0.309264	IntermediateEntropy
Bcin09g00870	0.0676418	IntermediateEntropy
Bcin09g00880	0.0662535	IntermediateEntropy
Bcin09g00890	0.139417	IntermediateEntropy
Bcin09g00900	0.111143	IntermediateEntropy
Bcin09g00910	0.557072	IntermediateEntropy
Bcin09g00920	0.0315281	IntermediateEntropy
Bcin09g00930	0.0499793	IntermediateEntropy
Bcin09g00940	0.137522	IntermediateEntropy
Bcin09g00950	0.188949	IntermediateEntropy
Bcin09g00960	0.0613168	IntermediateEntropy
Bcin09g00970	0.0433353	IntermediateEntropy
Bcin09g00980	0.156857	IntermediateEntropy
Bcin09g00990	0.0575632	IntermediateEntropy
Bcin09g01000	0.0423429	IntermediateEntropy
Bcin09g01010	0.459434	IntermediateEntropy
Bcin09g01020	0.0499679	IntermediateEntropy
Bcin09g01030	0.0397849	IntermediateEntropy
Bcin09g01040	0.285522	IntermediateEntropy
Bcin09g01050	1.65993	HighEntropy
Bcin09g01060	0.23888	IntermediateEntropy
Bcin09g01070	0.148172	IntermediateEntropy
Bcin09g01080	0.022425	IntermediateEntropy
Bcin09g01090	0.216589	IntermediateEntropy
Bcin09g01110	0.151366	IntermediateEntropy
Bcin09g01120	0.0423345	IntermediateEntropy
Bcin09g01130	0.174555	IntermediateEntropy
Bcin09g01140	0.0314616	IntermediateEntropy
Bcin09g01150	0.111101	IntermediateEntropy
Bcin09g01160	1.83971	HighEntropy
Bcin09g01170	0.0347011	IntermediateEntropy
Bcin09g01180	0.0353411	IntermediateEntropy
Bcin09g01190	0.503021	IntermediateEntropy
Bcin09g01200	0.0435725	IntermediateEntropy
Bcin09g01210	0.0155189	IntermediateEntropy
Bcin09g01220	0.10173	IntermediateEntropy
Bcin09g01230	0.0218108	IntermediateEntropy
Bcin09g01240	0.0330244	IntermediateEntropy
Bcin09g01250	0.0292344	IntermediateEntropy
Bcin09g01260	0.0216361	IntermediateEntropy
Bcin09g01270	0.152677	IntermediateEntropy
Bcin09g01280	0.048168	IntermediateEntropy
Bcin09g01290	0.189678	IntermediateEntropy
Bcin09g01300	0.172237	IntermediateEntropy
Bcin09g01310	0.045942	IntermediateEntropy
Bcin09g01320	0.744473	IntermediateEntropy
Bcin09g01330	0.0439541	IntermediateEntropy
Bcin09g01340	0.0532106	IntermediateEntropy
Bcin09g01350	0.0147177	IntermediateEntropy
Bcin09g01360	0.0223985	IntermediateEntropy
Bcin09g01370	0.0254908	IntermediateEntropy
Bcin09g01380	0.088495	IntermediateEntropy
Bcin09g01390	0.273621	IntermediateEntropy
Bcin09g01400	0.150228	IntermediateEntropy
Bcin09g01410	0.044095	IntermediateEntropy
Bcin09g01420	0.0506185	IntermediateEntropy
Bcin09g01430	0.0673257	IntermediateEntropy
Bcin09g01440	0.0191363	IntermediateEntropy
Bcin09g01450	0.00456909	IntermediateEntropy
Bcin09g01460	0.0733195	IntermediateEntropy
Bcin09g01470	0.039779	IntermediateEntropy
Bcin09g01480	0.0789386	IntermediateEntropy
Bcin09g01490	0.143605	IntermediateEntropy
Bcin09g01500	0.285733	IntermediateEntropy
Bcin09g01510	0.323884	IntermediateEntropy
Bcin09g01520	1.19411	HighEntropy
Bcin09g01530	0.0716324	IntermediateEntropy
Bcin09g01540	0.231197	IntermediateEntropy
Bcin09g01550	0.0423921	IntermediateEntropy
Bcin09g01560	0.0343804	IntermediateEntropy
Bcin09g01570	0.0357609	IntermediateEntropy
Bcin09g01580	0.105304	IntermediateEntropy
Bcin09g01590	0.110021	IntermediateEntropy
Bcin09g01610	0.262485	IntermediateEntropy
Bcin09g01620	0.0626218	IntermediateEntropy
Bcin09g01640	0.0184114	IntermediateEntropy
Bcin09g01650	0.0280489	IntermediateEntropy
Bcin09g01660	0.0935985	IntermediateEntropy
Bcin09g01680	0.0537313	IntermediateEntropy
Bcin09g01690	0.172596	IntermediateEntropy
Bcin09g01700	0.0456792	IntermediateEntropy
Bcin09g01710	0.14393	IntermediateEntropy
Bcin09g01720	0.0178433	IntermediateEntropy
Bcin09g01730	0.0247364	IntermediateEntropy
Bcin09g01740	0.560666	IntermediateEntropy
Bcin09g01750	1.01994	HighEntropy
Bcin09g01760	0.0445915	IntermediateEntropy
Bcin09g01770	0.054385	IntermediateEntropy
Bcin09g01780	1.06479	HighEntropy
Bcin09g01790	0.0297107	IntermediateEntropy
Bcin09g01800	0.0715803	IntermediateEntropy
Bcin09g01810	0.0519347	IntermediateEntropy
Bcin09g01830	0.0113993	IntermediateEntropy
Bcin09g01840	0.0399619	IntermediateEntropy
Bcin09g01850	0.0220767	IntermediateEntropy
Bcin09g01870	0.0978265	IntermediateEntropy
Bcin09g01880	0.144808	IntermediateEntropy
Bcin09g01890	0.061682	IntermediateEntropy
Bcin09g01900	0.0731517	IntermediateEntropy
Bcin09g01910	0.0332124	IntermediateEntropy
Bcin09g01920	0.203753	IntermediateEntropy
Bcin09g01930	0.100766	IntermediateEntropy
Bcin09g01940	0.462485	IntermediateEntropy
Bcin09g01950	0.0140296	IntermediateEntropy
Bcin09g01960	0.0545172	IntermediateEntropy
Bcin09g01970	0.215966	IntermediateEntropy
Bcin09g01980	0.0783753	IntermediateEntropy
Bcin09g01990	0.0701243	IntermediateEntropy
Bcin09g02000	0.0645211	IntermediateEntropy
Bcin09g02010	0.00753665	IntermediateEntropy
Bcin09g02020	0.0166978	IntermediateEntropy
Bcin09g02030	0.427255	IntermediateEntropy
Bcin09g02040	0.0540534	IntermediateEntropy
Bcin09g02050	0.0642936	IntermediateEntropy
Bcin09g02060	0.900923	IntermediateEntropy
Bcin09g02070	0.166242	IntermediateEntropy
Bcin09g02080	0.0509806	IntermediateEntropy
Bcin09g02090	0.0168887	IntermediateEntropy
Bcin09g02100	0.0665391	IntermediateEntropy
Bcin09g02120	0.493553	IntermediateEntropy
Bcin09g02130	0.100329	IntermediateEntropy
Bcin09g02140	0.0666638	IntermediateEntropy
Bcin09g02150	0.462111	IntermediateEntropy
Bcin09g02160	0.474188	IntermediateEntropy
Bcin09g02170	0.0866171	IntermediateEntropy
Bcin09g02180	0.105212	IntermediateEntropy
Bcin09g02190	0.0922293	IntermediateEntropy
Bcin09g02200	0.0485675	IntermediateEntropy
Bcin09g02210	0.0526987	IntermediateEntropy
Bcin09g02220	0.251884	IntermediateEntropy
Bcin09g02230	0.029622	IntermediateEntropy
Bcin09g02240	0.0508607	IntermediateEntropy
Bcin09g02260	0.095934	IntermediateEntropy
Bcin09g02270	0.0909393	IntermediateEntropy
Bcin09g02280	0.0366791	IntermediateEntropy
Bcin09g02290	0.0210612	IntermediateEntropy
Bcin09g02300	0.34593	IntermediateEntropy
Bcin09g02310	0.0441475	IntermediateEntropy
Bcin09g02320	0.0238228	IntermediateEntropy
Bcin09g02330	0.060307	IntermediateEntropy
Bcin09g02340	0.0243381	IntermediateEntropy
Bcin09g02350	0.132646	IntermediateEntropy
Bcin09g02360	0.0318619	IntermediateEntropy
Bcin09g02370	0.06162	IntermediateEntropy
Bcin09g02390	0.105377	IntermediateEntropy
Bcin09g02400	0.205427	IntermediateEntropy
Bcin09g02420	0.015424	IntermediateEntropy
Bcin09g02430	2.3223	HighEntropy
Bcin09g02440	0.39504	IntermediateEntropy
Bcin09g02450	1.17917	HighEntropy
Bcin09g02460	0.0520722	IntermediateEntropy
Bcin09g02470	0.0442111	IntermediateEntropy
Bcin09g02480	0.0590747	IntermediateEntropy
Bcin09g02490	0.118835	IntermediateEntropy
Bcin09g02500	0.0751979	IntermediateEntropy
Bcin09g02510	0.0374131	IntermediateEntropy
Bcin09g02520	0.0519546	IntermediateEntropy
Bcin09g02530	0.0940305	IntermediateEntropy
Bcin09g02540	0.278576	IntermediateEntropy
Bcin09g02550	0.0652947	IntermediateEntropy
Bcin09g02560	0.027891	IntermediateEntropy
Bcin09g02570	1.13581	HighEntropy
Bcin09g02580	0.0264282	IntermediateEntropy
Bcin09g02590	0.126663	IntermediateEntropy
Bcin09g02600	0.120189	IntermediateEntropy
Bcin09g02610	0.106794	IntermediateEntropy
Bcin09g02620	0.0893827	IntermediateEntropy
Bcin09g02630	0.0391384	IntermediateEntropy
Bcin09g02640	0.36979	IntermediateEntropy
Bcin09g02650	0.0313718	IntermediateEntropy
Bcin09g02660	2.51892	HighEntropy
Bcin09g02670	0.091768	IntermediateEntropy
Bcin09g02680	0.0295085	IntermediateEntropy
Bcin09g02690	0.507307	IntermediateEntropy
Bcin09g02700	0.0365965	IntermediateEntropy
Bcin09g02710	0.103824	IntermediateEntropy
Bcin09g02720	0.21197	IntermediateEntropy
Bcin09g02730	0.0664164	IntermediateEntropy
Bcin09g02740	0.0434143	IntermediateEntropy
Bcin09g02750	0.0506342	IntermediateEntropy
Bcin09g02760	0.0335221	IntermediateEntropy
Bcin09g02770	0.075015	IntermediateEntropy
Bcin09g02780	0.191093	IntermediateEntropy
Bcin09g02790	0.149975	IntermediateEntropy
Bcin09g02800	0.388782	IntermediateEntropy
Bcin09g02810	0.0295979	IntermediateEntropy
Bcin09g02820	0.032603	IntermediateEntropy
Bcin09g02830	0.0431543	IntermediateEntropy
Bcin09g02840	0.0368325	IntermediateEntropy
Bcin09g02860	0.0394558	IntermediateEntropy
Bcin09g02870	0.177669	IntermediateEntropy
Bcin09g02880	1.07768	HighEntropy
Bcin09g02890	0.720994	IntermediateEntropy
Bcin09g02900	0.0562328	IntermediateEntropy
Bcin09g02920	0.0229572	IntermediateEntropy
Bcin09g02930	0.188412	IntermediateEntropy
Bcin09g02940	0.248591	IntermediateEntropy
Bcin09g02950	0.0258742	IntermediateEntropy
Bcin09g02960	0.147515	IntermediateEntropy
Bcin09g02970	0.0699491	IntermediateEntropy
Bcin09g02980	0.0345775	IntermediateEntropy
Bcin09g02990	0.316585	IntermediateEntropy
Bcin09g03000	0.22537	IntermediateEntropy
Bcin09g03010	0.0107496	IntermediateEntropy
Bcin09g03020	0.0322774	IntermediateEntropy
Bcin09g03030	0.0234602	IntermediateEntropy
Bcin09g03050	0.0956287	IntermediateEntropy
Bcin09g03060	0.0643763	IntermediateEntropy
Bcin09g03070	0.180154	IntermediateEntropy
Bcin09g03080	0.203745	IntermediateEntropy
Bcin09g03090	0.237258	IntermediateEntropy
Bcin09g03100	0.0311247	IntermediateEntropy
Bcin09g03110	0.23018	IntermediateEntropy
Bcin09g03130	0.0269786	IntermediateEntropy
Bcin09g03140	0.0180667	IntermediateEntropy
Bcin09g03150	0.0298967	IntermediateEntropy
Bcin09g03160	0.0428149	IntermediateEntropy
Bcin09g03170	0.0323346	IntermediateEntropy
Bcin09g03180	0.02502	IntermediateEntropy
Bcin09g03190	0.0280642	IntermediateEntropy
Bcin09g03200	0.0281221	IntermediateEntropy
Bcin09g03210	0.0132686	IntermediateEntropy
Bcin09g03220	0.0367335	IntermediateEntropy
Bcin09g03230	0.0257083	IntermediateEntropy
Bcin09g03240	0.199268	IntermediateEntropy
Bcin09g03250	0.117638	IntermediateEntropy
Bcin09g03260	0.0736224	IntermediateEntropy
Bcin09g03270	0.310106	IntermediateEntropy
Bcin09g03280	0.0431022	IntermediateEntropy
Bcin09g03290	0.180397	IntermediateEntropy
Bcin09g03300	0.0427507	IntermediateEntropy
Bcin09g03310	0.0395645	IntermediateEntropy
Bcin09g03320	0.271359	IntermediateEntropy
Bcin09g03330	0.0318505	IntermediateEntropy
Bcin09g03340	0.0416025	IntermediateEntropy
Bcin09g03350	0.239758	IntermediateEntropy
Bcin09g03360	0.0246847	IntermediateEntropy
Bcin09g03370	0.0404416	IntermediateEntropy
Bcin09g03380	0.0258418	IntermediateEntropy
Bcin09g03400	0.0139779	IntermediateEntropy
Bcin09g03410	0.0576745	IntermediateEntropy
Bcin09g03430	0.0803697	IntermediateEntropy
Bcin09g03440	0.015366	IntermediateEntropy
Bcin09g03450	0.115087	IntermediateEntropy
Bcin09g03460	0.194712	IntermediateEntropy
Bcin09g03470	0.0442445	IntermediateEntropy
Bcin09g03480	0.0653073	IntermediateEntropy
Bcin09g03490	0.0736857	IntermediateEntropy
Bcin09g03500	0.199257	IntermediateEntropy
Bcin09g03510	0.15691	IntermediateEntropy
Bcin09g03520	0.107407	IntermediateEntropy
Bcin09g03530	0.165204	IntermediateEntropy
Bcin09g03540	0.107854	IntermediateEntropy
Bcin09g03550	0.162245	IntermediateEntropy
Bcin09g03560	0.150948	IntermediateEntropy
Bcin09g03570	0.0612326	IntermediateEntropy
Bcin09g03580	0.0201064	IntermediateEntropy
Bcin09g03590	0.0281511	IntermediateEntropy
Bcin09g03600	0.0889746	IntermediateEntropy
Bcin09g03620	0.111396	IntermediateEntropy
Bcin09g03630	0.107572	IntermediateEntropy
Bcin09g03640	0.625648	IntermediateEntropy
Bcin09g03650	0.0438396	IntermediateEntropy
Bcin09g03670	0.126925	IntermediateEntropy
Bcin09g03680	0.0609017	IntermediateEntropy
Bcin09g03690	0.145166	IntermediateEntropy
Bcin09g03700	0.0565115	IntermediateEntropy
Bcin09g03710	0.0920192	IntermediateEntropy
Bcin09g03720	0.600921	IntermediateEntropy
Bcin09g03730	0.0391186	IntermediateEntropy
Bcin09g03750	0.174686	IntermediateEntropy
Bcin09g03760	0.310851	IntermediateEntropy
Bcin09g03770	0.235652	IntermediateEntropy
Bcin09g03780	0.149188	IntermediateEntropy
Bcin09g03790	0.0323967	IntermediateEntropy
Bcin09g03800	0.104994	IntermediateEntropy
Bcin09g03810	0.169742	IntermediateEntropy
Bcin09g03820	0.194219	IntermediateEntropy
Bcin09g03830	0.0593683	IntermediateEntropy
Bcin09g03840	0.112974	IntermediateEntropy
Bcin09g03850	0.347284	IntermediateEntropy
Bcin09g03860	0.0149448	IntermediateEntropy
Bcin09g03870	0.472329	IntermediateEntropy
Bcin09g03880	0.267669	IntermediateEntropy
Bcin09g03890	0.0213198	IntermediateEntropy
Bcin09g03910	0.0446333	IntermediateEntropy
Bcin09g03920	0.03568	IntermediateEntropy
Bcin09g03930	0.162399	IntermediateEntropy
Bcin09g03950	0.24559	IntermediateEntropy
Bcin09g03960	0.193822	IntermediateEntropy
Bcin09g03970	3.32193	HighEntropy
Bcin09g03980	0.508247	IntermediateEntropy
Bcin09g03990	0.0262848	IntermediateEntropy
Bcin09g04000	0.0557766	IntermediateEntropy
Bcin09g04010	0.10866	IntermediateEntropy
Bcin09g04020	1.02239	HighEntropy
Bcin09g04030	0.00776593	IntermediateEntropy
Bcin09g04040	0.125785	IntermediateEntropy
Bcin09g04050	0.0744026	IntermediateEntropy
Bcin09g04060	0.0826164	IntermediateEntropy
Bcin09g04070	0.0222844	IntermediateEntropy
Bcin09g04080	0.0542792	IntermediateEntropy
Bcin09g04090	0.310681	IntermediateEntropy
Bcin09g04100	0.0283953	IntermediateEntropy
Bcin09g04110	0.0466848	IntermediateEntropy
Bcin09g04120	0.0504654	IntermediateEntropy
Bcin09g04130	0.00789678	IntermediateEntropy
Bcin09g04140	0.0210004	IntermediateEntropy
Bcin09g04150	0.0405321	IntermediateEntropy
Bcin09g04160	0.0206955	IntermediateEntropy
Bcin09g04170	0.028592	IntermediateEntropy
Bcin09g04180	0.8117	IntermediateEntropy
Bcin09g04200	0.0319256	IntermediateEntropy
Bcin09g04210	0.069782	IntermediateEntropy
Bcin09g04220	0.184366	IntermediateEntropy
Bcin09g04230	0.329921	IntermediateEntropy
Bcin09g04240	0.202823	IntermediateEntropy
Bcin09g04260	0.141545	IntermediateEntropy
Bcin09g04280	0.416123	IntermediateEntropy
Bcin09g04290	0.0107456	IntermediateEntropy
Bcin09g04300	0.0336275	IntermediateEntropy
Bcin09g04310	0.0650845	IntermediateEntropy
Bcin09g04320	0.305658	IntermediateEntropy
Bcin09g04330	0.0526888	IntermediateEntropy
Bcin09g04340	0.0746338	IntermediateEntropy
Bcin09g04350	0.511909	IntermediateEntropy
Bcin09g04360	0.0817575	IntermediateEntropy
Bcin09g04370	0.112761	IntermediateEntropy
Bcin09g04380	0.0860989	IntermediateEntropy
Bcin09g04390	0.0789413	IntermediateEntropy
Bcin09g04400	0.396211	IntermediateEntropy
Bcin09g04410	1.61188	HighEntropy
Bcin09g04420	0.0490438	IntermediateEntropy
Bcin09g04430	0.64636	IntermediateEntropy
Bcin09g04440	0.65009	IntermediateEntropy
Bcin09g04450	2.32207	HighEntropy
Bcin09g04470	0.0244408	IntermediateEntropy
Bcin09g04480	0.0514426	IntermediateEntropy
Bcin09g04490	0.117634	IntermediateEntropy
Bcin09g04500	0.112959	IntermediateEntropy
Bcin09g04510	0.218608	IntermediateEntropy
Bcin09g04520	0.0461505	IntermediateEntropy
Bcin09g04530	0.110183	IntermediateEntropy
Bcin09g04540	0.0668627	IntermediateEntropy
Bcin09g04550	0.103493	IntermediateEntropy
Bcin09g04560	0.396502	IntermediateEntropy
Bcin09g04570	0.486026	IntermediateEntropy
Bcin09g04580	0.0241335	IntermediateEntropy
Bcin09g04590	1.18932	HighEntropy
Bcin09g04600	0.248093	IntermediateEntropy
Bcin09g04610	0.636555	IntermediateEntropy
Bcin09g04620	0.257186	IntermediateEntropy
Bcin09g04640	0.17426	IntermediateEntropy
Bcin09g04650	0.0460249	IntermediateEntropy
Bcin09g04660	0.0351344	IntermediateEntropy
Bcin09g04670	0.123642	IntermediateEntropy
Bcin09g04680	2.77155	HighEntropy
Bcin09g04690	0.443316	IntermediateEntropy
Bcin09g04700	1.43173	HighEntropy
Bcin09g04710	0.0851514	IntermediateEntropy
Bcin09g04720	0.0387887	IntermediateEntropy
Bcin09g04730	0.0163758	IntermediateEntropy
Bcin09g04740	0.0250903	IntermediateEntropy
Bcin09g04750	0.197021	IntermediateEntropy
Bcin09g04760	0.335601	IntermediateEntropy
Bcin09g04770	0.0882382	IntermediateEntropy
Bcin09g04780	0.0542817	IntermediateEntropy
Bcin09g04790	0.705164	IntermediateEntropy
Bcin09g04800	0.16967	IntermediateEntropy
Bcin09g04810	0.101257	IntermediateEntropy
Bcin09g04820	0.186139	IntermediateEntropy
Bcin09g04830	0.562926	IntermediateEntropy
Bcin09g04840	0.104592	IntermediateEntropy
Bcin09g04850	0.0167025	IntermediateEntropy
Bcin09g04870	0.447849	IntermediateEntropy
Bcin09g04880	0.193338	IntermediateEntropy
Bcin09g04910	0.0386787	IntermediateEntropy
Bcin09g04920	0.084003	IntermediateEntropy
Bcin09g04930	0.695211	IntermediateEntropy
Bcin09g04940	0.0320458	IntermediateEntropy
Bcin09g04950	0.138043	IntermediateEntropy
Bcin09g04960	0.0129362	IntermediateEntropy
Bcin09g04970	0.0317658	IntermediateEntropy
Bcin09g04980	0.118647	IntermediateEntropy
Bcin09g05000	0.201664	IntermediateEntropy
Bcin09g05010	0.26132	IntermediateEntropy
Bcin09g05020	0.133765	IntermediateEntropy
Bcin09g05030	0.021048	IntermediateEntropy
Bcin09g05040	0.972758	IntermediateEntropy
Bcin09g05050	0.0463809	IntermediateEntropy
Bcin09g05060	0.0453108	IntermediateEntropy
Bcin09g05070	0.146918	IntermediateEntropy
Bcin09g05080	0.0224195	IntermediateEntropy
Bcin09g05090	0.0669776	IntermediateEntropy
Bcin09g05100	0.35493	IntermediateEntropy
Bcin09g05110	0.586701	IntermediateEntropy
Bcin09g05120	0.109807	IntermediateEntropy
Bcin09g05130	0.109753	IntermediateEntropy
Bcin09g05150	0.166895	IntermediateEntropy
Bcin09g05170	0.0643491	IntermediateEntropy
Bcin09g05180	0.20267	IntermediateEntropy
Bcin09g05200	0.0406469	IntermediateEntropy
Bcin09g05220	1.48091	HighEntropy
Bcin09g05230	0.33023	IntermediateEntropy
Bcin09g05240	0.298087	IntermediateEntropy
Bcin09g05250	0.670997	IntermediateEntropy
Bcin09g05260	0.167263	IntermediateEntropy
Bcin09g05270	0.0710343	IntermediateEntropy
Bcin09g05280	0.0617921	IntermediateEntropy
Bcin09g05290	0.0387519	IntermediateEntropy
Bcin09g05300	0.0494417	IntermediateEntropy
Bcin09g05310	0.0171434	IntermediateEntropy
Bcin09g05320	0.253495	IntermediateEntropy
Bcin09g05330	0.0359642	IntermediateEntropy
Bcin09g05340	0.770859	IntermediateEntropy
Bcin09g05350	0.181489	IntermediateEntropy
Bcin09g05360	0.207127	IntermediateEntropy
Bcin09g05370	0.3731	IntermediateEntropy
Bcin09g05380	0.0338312	IntermediateEntropy
Bcin09g05390	0.0833141	IntermediateEntropy
Bcin09g05400	0.0718487	IntermediateEntropy
Bcin09g05410	0.279997	IntermediateEntropy
Bcin09g05420	0.530462	IntermediateEntropy
Bcin09g05430	0.0865157	IntermediateEntropy
Bcin09g05440	0.310282	IntermediateEntropy
Bcin09g05450	0.0630548	IntermediateEntropy
Bcin09g05460	0.421535	IntermediateEntropy
Bcin09g05470	0.142912	IntermediateEntropy
Bcin09g05480	0.189031	IntermediateEntropy
Bcin09g05490	0.0285208	IntermediateEntropy
Bcin09g05500	0.380311	IntermediateEntropy
Bcin09g05510	0.0730044	IntermediateEntropy
Bcin09g05520	0.153808	IntermediateEntropy
Bcin09g05530	0.182963	IntermediateEntropy
Bcin09g05540	0.100703	IntermediateEntropy
Bcin09g05560	0.369688	IntermediateEntropy
Bcin09g05570	0.0554397	IntermediateEntropy
Bcin09g05580	0.0908885	IntermediateEntropy
Bcin09g05590	0.116403	IntermediateEntropy
Bcin09g05600	0.156171	IntermediateEntropy
Bcin09g05610	0.0157213	IntermediateEntropy
Bcin09g05620	0.508877	IntermediateEntropy
Bcin09g05630	0.0553496	IntermediateEntropy
Bcin09g05640	0.047399	IntermediateEntropy
Bcin09g05650	0.0637526	IntermediateEntropy
Bcin09g05660	0.0520142	IntermediateEntropy
Bcin09g05670	0.307987	IntermediateEntropy
Bcin09g05680	0.114598	IntermediateEntropy
Bcin09g05690	0.0553938	IntermediateEntropy
Bcin09g05700	0.0530665	IntermediateEntropy
Bcin09g05710	0.096271	IntermediateEntropy
Bcin09g05720	0.14743	IntermediateEntropy
Bcin09g05730	0.140864	IntermediateEntropy
Bcin09g05740	0.0810212	IntermediateEntropy
Bcin09g05750	0.513768	IntermediateEntropy
Bcin09g05760	0.0528885	IntermediateEntropy
Bcin09g05770	0.141146	IntermediateEntropy
Bcin09g05780	0.0638572	IntermediateEntropy
Bcin09g05790	0.0170934	IntermediateEntropy
Bcin09g05800	0.0493666	IntermediateEntropy
Bcin09g05810	0.486021	IntermediateEntropy
Bcin09g05820	0.0380759	IntermediateEntropy
Bcin09g05830	0.120878	IntermediateEntropy
Bcin09g05840	0.0146652	IntermediateEntropy
Bcin09g05850	0.227763	IntermediateEntropy
Bcin09g05860	0.367229	IntermediateEntropy
Bcin09g05870	0.274454	IntermediateEntropy
Bcin09g05880	0.510027	IntermediateEntropy
Bcin09g05890	0.0980299	IntermediateEntropy
Bcin09g05900	0.398263	IntermediateEntropy
Bcin09g05910	0.608125	IntermediateEntropy
Bcin09g05920	0.0677441	IntermediateEntropy
Bcin09g05930	0.0519702	IntermediateEntropy
Bcin09g05940	0.105608	IntermediateEntropy
Bcin09g05950	0.146672	IntermediateEntropy
Bcin09g05960	0.134422	IntermediateEntropy
Bcin09g05970	0.102794	IntermediateEntropy
Bcin09g05980	0.440326	IntermediateEntropy
Bcin09g05990	0.0883843	IntermediateEntropy
Bcin09g06000	0.22813	IntermediateEntropy
Bcin09g06010	0.081587	IntermediateEntropy
Bcin09g06020	0.126056	IntermediateEntropy
Bcin09g06030	0.00861901	IntermediateEntropy
Bcin09g06040	0.0615765	IntermediateEntropy
Bcin09g06050	0.0484237	IntermediateEntropy
Bcin09g06060	0.307551	IntermediateEntropy
Bcin09g06070	0.371578	IntermediateEntropy
Bcin09g06080	0.0516161	IntermediateEntropy
Bcin09g06090	0.0174553	IntermediateEntropy
Bcin09g06100	0.157566	IntermediateEntropy
Bcin09g06110	0.321693	IntermediateEntropy
Bcin09g06120	0.08271	IntermediateEntropy
Bcin09g06130	0.067882	IntermediateEntropy
Bcin09g06140	0.0200098	IntermediateEntropy
Bcin09g06150	0.0236358	IntermediateEntropy
Bcin09g06160	0.0454895	IntermediateEntropy
Bcin09g06170	0.0239632	IntermediateEntropy
Bcin09g06180	0.149363	IntermediateEntropy
Bcin09g06190	0.0206249	IntermediateEntropy
Bcin09g06200	0.0474131	IntermediateEntropy
Bcin09g06210	0.0812277	IntermediateEntropy
Bcin09g06220	0.0287419	IntermediateEntropy
Bcin09g06230	0.100403	IntermediateEntropy
Bcin09g06240	0.0265131	IntermediateEntropy
Bcin09g06250	0.0630075	IntermediateEntropy
Bcin09g06260	0.033726	IntermediateEntropy
Bcin09g06270	0.0449433	IntermediateEntropy
Bcin09g06280	0.128585	IntermediateEntropy
Bcin09g06290	0.118285	IntermediateEntropy
Bcin09g06300	0.0372854	IntermediateEntropy
Bcin09g06310	0.0830155	IntermediateEntropy
Bcin09g06320	0.119417	IntermediateEntropy
Bcin09g06330	0.0195319	IntermediateEntropy
Bcin09g06340	0.91011	IntermediateEntropy
Bcin09g06350	0.456097	IntermediateEntropy
Bcin09g06360	0.159293	IntermediateEntropy
Bcin09g06380	0.0505283	IntermediateEntropy
Bcin09g06390	0.0637141	IntermediateEntropy
Bcin09g06400	0.0480667	IntermediateEntropy
Bcin09g06410	0.128037	IntermediateEntropy
Bcin09g06420	0.0587158	IntermediateEntropy
Bcin09g06430	0.254846	IntermediateEntropy
Bcin09g06450	0.147287	IntermediateEntropy
Bcin09g06460	0.905847	IntermediateEntropy
Bcin09g06470	0.0440873	IntermediateEntropy
Bcin09g06480	0.148849	IntermediateEntropy
Bcin09g06490	0.0156734	IntermediateEntropy
Bcin09g06510	0.0568718	IntermediateEntropy
Bcin09g06520	0.0250148	IntermediateEntropy
Bcin09g06530	0.0378002	IntermediateEntropy
Bcin09g06540	0.0961427	IntermediateEntropy
Bcin09g06560	0.0876924	IntermediateEntropy
Bcin09g06570	0.338593	IntermediateEntropy
Bcin09g06590	1.41034	HighEntropy
Bcin09g06600	0.0194815	IntermediateEntropy
Bcin09g06610	0.337889	IntermediateEntropy
Bcin09g06620	0.0470486	IntermediateEntropy
Bcin09g06630	0.162965	IntermediateEntropy
Bcin09g06640	0.0174572	IntermediateEntropy
Bcin09g06650	0.076621	IntermediateEntropy
Bcin09g06660	0.036322	IntermediateEntropy
Bcin09g06670	0.0636258	IntermediateEntropy
Bcin09g06680	0.0806066	IntermediateEntropy
Bcin09g06690	0.0393465	IntermediateEntropy
Bcin09g06700	1.04567	HighEntropy
Bcin09g06710	0.0812581	IntermediateEntropy
Bcin09g06720	0.264079	IntermediateEntropy
Bcin09g06730	0.0528256	IntermediateEntropy
Bcin09g06740	0.130975	IntermediateEntropy
Bcin09g06750	0.118622	IntermediateEntropy
Bcin09g06760	0.678255	IntermediateEntropy
Bcin09g06770	0.446233	IntermediateEntropy
Bcin09g06780	0.158042	IntermediateEntropy
Bcin09g06790	0.173951	IntermediateEntropy
Bcin09g06800	0.0323424	IntermediateEntropy
Bcin09g06810	2.81889	HighEntropy
Bcin09g06820	0.0177015	IntermediateEntropy
Bcin09g06830	0.055841	IntermediateEntropy
Bcin09g06840	0.145303	IntermediateEntropy
Bcin09g06850	0.730548	IntermediateEntropy
Bcin09g06860	0.183113	IntermediateEntropy
Bcin09g06870	0.02227	IntermediateEntropy
Bcin09g06880	1.54033	HighEntropy
Bcin09g06890	0.135445	IntermediateEntropy
Bcin09g06900	0.00500715	IntermediateEntropy
Bcin09g06910	0.00435615	IntermediateEntropy
Bcin09g06920	0.174994	IntermediateEntropy
Bcin09g06930	0.0354739	IntermediateEntropy
Bcin09g06940	0.376221	IntermediateEntropy
Bcin09g06950	0.0828357	IntermediateEntropy
Bcin09g06960	0.131383	IntermediateEntropy
Bcin09g06970	0.0172575	IntermediateEntropy
Bcin09g06980	0.0319698	IntermediateEntropy
Bcin09g07000	0.0173953	IntermediateEntropy
Bcin09g07010	0.0751812	IntermediateEntropy
Bcin09g07020	0.0386044	IntermediateEntropy
Bcin09g07030	0.0249287	IntermediateEntropy
Bcin09g07040	0.0619323	IntermediateEntropy
Bcin09g07050	0.069241	IntermediateEntropy
Bcin09g07060	1.12229	HighEntropy
Bcin09g07070	0.167383	IntermediateEntropy
Bcin09g07080	1.07566	HighEntropy
Bcin09g07090	0.0567061	IntermediateEntropy
Bcin09g07100	0.249571	IntermediateEntropy
Bcin09g07120	0.0576402	IntermediateEntropy
Bcin09g07130	0.08509	IntermediateEntropy
Bcin09g07140	0.334902	IntermediateEntropy
Bcin10g00010	0.204237	IntermediateEntropy
Bcin10g00020	0.0635012	IntermediateEntropy
Bcin10g00030	0.339708	IntermediateEntropy
Bcin10g00040	0.041705	IntermediateEntropy
Bcin10g00050	0.0854794	IntermediateEntropy
Bcin10g00060	0.130788	IntermediateEntropy
Bcin10g00070	0.696639	IntermediateEntropy
Bcin10g00080	0.13862	IntermediateEntropy
Bcin10g00090	0.114802	IntermediateEntropy
Bcin10g00100	0.221806	IntermediateEntropy
Bcin10g00110	0.0222644	IntermediateEntropy
Bcin10g00120	0.0317598	IntermediateEntropy
Bcin10g00130	0.0259739	IntermediateEntropy
Bcin10g00140	0.236464	IntermediateEntropy
Bcin10g00150	0.326554	IntermediateEntropy
Bcin10g00160	0.120266	IntermediateEntropy
Bcin10g00170	0.203906	IntermediateEntropy
Bcin10g00180	0.265068	IntermediateEntropy
Bcin10g00190	0.207527	IntermediateEntropy
Bcin10g00200	0.323052	IntermediateEntropy
Bcin10g00210	0.110327	IntermediateEntropy
Bcin10g00230	0.0334275	IntermediateEntropy
Bcin10g00240	0.0941139	IntermediateEntropy
Bcin10g00250	0.0227544	IntermediateEntropy
Bcin10g00260	0.0254517	IntermediateEntropy
Bcin10g00270	0.0516314	IntermediateEntropy
Bcin10g00280	0.0616967	IntermediateEntropy
Bcin10g00290	0.165409	IntermediateEntropy
Bcin10g00300	0.136018	IntermediateEntropy
Bcin10g00310	0.100568	IntermediateEntropy
Bcin10g00320	0.063929	IntermediateEntropy
Bcin10g00330	0.197723	IntermediateEntropy
Bcin10g00340	0.0455866	IntermediateEntropy
Bcin10g00350	0.087776	IntermediateEntropy
Bcin10g00360	0.00919677	IntermediateEntropy
Bcin10g00370	0.0177364	IntermediateEntropy
Bcin10g00380	0.330862	IntermediateEntropy
Bcin10g00390	0.0203436	IntermediateEntropy
Bcin10g00400	0.087884	IntermediateEntropy
Bcin10g00410	0.0164894	IntermediateEntropy
Bcin10g00420	0.0838372	IntermediateEntropy
Bcin10g00430	0.0276044	IntermediateEntropy
Bcin10g00440	0.0965006	IntermediateEntropy
Bcin10g00450	0.03756	IntermediateEntropy
Bcin10g00460	0.0132575	IntermediateEntropy
Bcin10g00470	0.189107	IntermediateEntropy
Bcin10g00480	0.101212	IntermediateEntropy
Bcin10g00490	0.868003	IntermediateEntropy
Bcin10g00500	0.177284	IntermediateEntropy
Bcin10g00510	0.0113391	IntermediateEntropy
Bcin10g00520	0.0188448	IntermediateEntropy
Bcin10g00530	0.44945	IntermediateEntropy
Bcin10g00540	0.011024	IntermediateEntropy
Bcin10g00550	0.0347704	IntermediateEntropy
Bcin10g00560	0.040073	IntermediateEntropy
Bcin10g00570	0.0317282	IntermediateEntropy
Bcin10g00580	0.324981	IntermediateEntropy
Bcin10g00590	0.0355488	IntermediateEntropy
Bcin10g00600	0.0406728	IntermediateEntropy
Bcin10g00610	0.203808	IntermediateEntropy
Bcin10g00620	0.0671429	IntermediateEntropy
Bcin10g00630	0.0358108	IntermediateEntropy
Bcin10g00640	0.021713	IntermediateEntropy
Bcin10g00650	0.113918	IntermediateEntropy
Bcin10g00660	0.340222	IntermediateEntropy
Bcin10g00670	0.0238528	IntermediateEntropy
Bcin10g00680	0.0146839	IntermediateEntropy
Bcin10g00690	0.0904577	IntermediateEntropy
Bcin10g00700	0.0756536	IntermediateEntropy
Bcin10g00710	0.225504	IntermediateEntropy
Bcin10g00720	0.0565677	IntermediateEntropy
Bcin10g00730	0.288085	IntermediateEntropy
Bcin10g00740	0.0806487	IntermediateEntropy
Bcin10g00750	0.0616519	IntermediateEntropy
Bcin10g00760	0.363618	IntermediateEntropy
Bcin10g00770	0.0726812	IntermediateEntropy
Bcin10g00780	0.024122	IntermediateEntropy
Bcin10g00790	0.0159226	IntermediateEntropy
Bcin10g00800	0.126061	IntermediateEntropy
Bcin10g00810	0.286015	IntermediateEntropy
Bcin10g00820	0.224079	IntermediateEntropy
Bcin10g00830	0.168724	IntermediateEntropy
Bcin10g00840	0.106174	IntermediateEntropy
Bcin10g00850	0.0294102	IntermediateEntropy
Bcin10g00860	0.0196149	IntermediateEntropy
Bcin10g00870	0.0900186	IntermediateEntropy
Bcin10g00880	0.0717234	IntermediateEntropy
Bcin10g00890	0.0132781	IntermediateEntropy
Bcin10g00900	0.321054	IntermediateEntropy
Bcin10g00910	0.350649	IntermediateEntropy
Bcin10g00920	0.156804	IntermediateEntropy
Bcin10g00930	0.0209175	IntermediateEntropy
Bcin10g00940	0.00930574	IntermediateEntropy
Bcin10g00950	0.0369484	IntermediateEntropy
Bcin10g00960	0.092047	IntermediateEntropy
Bcin10g00970	0.0405497	IntermediateEntropy
Bcin10g00980	0.112057	IntermediateEntropy
Bcin10g00990	0.078607	IntermediateEntropy
Bcin10g01000	0.0255518	IntermediateEntropy
Bcin10g01010	0.251295	IntermediateEntropy
Bcin10g01020	0.28026	IntermediateEntropy
Bcin10g01030	0.235299	IntermediateEntropy
Bcin10g01040	0.0297408	IntermediateEntropy
Bcin10g01050	0.174842	IntermediateEntropy
Bcin10g01060	0.0477751	IntermediateEntropy
Bcin10g01070	0.0436099	IntermediateEntropy
Bcin10g01080	0.110367	IntermediateEntropy
Bcin10g01090	0.0695139	IntermediateEntropy
Bcin10g01100	0.0390845	IntermediateEntropy
Bcin10g01110	0.107836	IntermediateEntropy
Bcin10g01120	0.0668192	IntermediateEntropy
Bcin10g01130	0.0274344	IntermediateEntropy
Bcin10g01140	0.318552	IntermediateEntropy
Bcin10g01150	0.332372	IntermediateEntropy
Bcin10g01160	0.0577321	IntermediateEntropy
Bcin10g01170	0.158726	IntermediateEntropy
Bcin10g01180	0.0653372	IntermediateEntropy
Bcin10g01190	0.00693483	IntermediateEntropy
Bcin10g01200	0.158655	IntermediateEntropy
Bcin10g01210	0.0720462	IntermediateEntropy
Bcin10g01220	0.199205	IntermediateEntropy
Bcin10g01230	0.0597389	IntermediateEntropy
Bcin10g01240	0.0956907	IntermediateEntropy
Bcin10g01250	0.0358258	IntermediateEntropy
Bcin10g01260	0.171951	IntermediateEntropy
Bcin10g01270	0.0541139	IntermediateEntropy
Bcin10g01280	0.06587	IntermediateEntropy
Bcin10g01290	0.0498477	IntermediateEntropy
Bcin10g01300	0.262383	IntermediateEntropy
Bcin10g01310	0.539082	IntermediateEntropy
Bcin10g01320	0.0274129	IntermediateEntropy
Bcin10g01330	0.028394	IntermediateEntropy
Bcin10g01340	0.0520637	IntermediateEntropy
Bcin10g01350	0.478564	IntermediateEntropy
Bcin10g01360	0.387512	IntermediateEntropy
Bcin10g01370	0.0732018	IntermediateEntropy
Bcin10g01380	0.104167	IntermediateEntropy
Bcin10g01390	0.0285113	IntermediateEntropy
Bcin10g01400	0.0347636	IntermediateEntropy
Bcin10g01410	0.0506665	IntermediateEntropy
Bcin10g01430	0.222781	IntermediateEntropy
Bcin10g01440	0.0967551	IntermediateEntropy
Bcin10g01450	0.133527	IntermediateEntropy
Bcin10g01460	0.0800739	IntermediateEntropy
Bcin10g01470	1.33626	HighEntropy
Bcin10g01480	0.0755202	IntermediateEntropy
Bcin10g01490	0.101358	IntermediateEntropy
Bcin10g01500	0.159908	IntermediateEntropy
Bcin10g01510	0.0684258	IntermediateEntropy
Bcin10g01520	0.0758567	IntermediateEntropy
Bcin10g01530	0.0501747	IntermediateEntropy
Bcin10g01540	0.0247514	IntermediateEntropy
Bcin10g01550	0.144304	IntermediateEntropy
Bcin10g01560	1.20621	HighEntropy
Bcin10g01570	0.0134711	IntermediateEntropy
Bcin10g01580	0.105922	IntermediateEntropy
Bcin10g01590	0.0143465	IntermediateEntropy
Bcin10g01600	0.0215238	IntermediateEntropy
Bcin10g01610	0.0704941	IntermediateEntropy
Bcin10g01620	0.0171238	IntermediateEntropy
Bcin10g01630	0.0259774	IntermediateEntropy
Bcin10g01640	0.153541	IntermediateEntropy
Bcin10g01650	1.638	HighEntropy
Bcin10g01660	0.060009	IntermediateEntropy
Bcin10g01670	0.137383	IntermediateEntropy
Bcin10g01680	0.257227	IntermediateEntropy
Bcin10g01690	0.0900685	IntermediateEntropy
Bcin10g01700	0.0262016	IntermediateEntropy
Bcin10g01710	0.0730328	IntermediateEntropy
Bcin10g01720	0.393541	IntermediateEntropy
Bcin10g01730	0.41485	IntermediateEntropy
Bcin10g01740	0.148383	IntermediateEntropy
Bcin10g01750	0.147297	IntermediateEntropy
Bcin10g01770	0.171958	IntermediateEntropy
Bcin10g01780	0.269597	IntermediateEntropy
Bcin10g01790	0.291815	IntermediateEntropy
Bcin10g01800	0.136046	IntermediateEntropy
Bcin10g01810	0.160095	IntermediateEntropy
Bcin10g01820	0.0821812	IntermediateEntropy
Bcin10g01830	0.0948296	IntermediateEntropy
Bcin10g01840	0.204146	IntermediateEntropy
Bcin10g01850	0.155357	IntermediateEntropy
Bcin10g01860	0.170445	IntermediateEntropy
Bcin10g01870	0.0195498	IntermediateEntropy
Bcin10g01880	0.0219575	IntermediateEntropy
Bcin10g01890	0.0829498	IntermediateEntropy
Bcin10g01900	0.246829	IntermediateEntropy
Bcin10g01910	0.0516982	IntermediateEntropy
Bcin10g01920	0.0933373	IntermediateEntropy
Bcin10g01930	0.187117	IntermediateEntropy
Bcin10g01940	0.0553937	IntermediateEntropy
Bcin10g01950	0.0511913	IntermediateEntropy
Bcin10g01960	0.0898244	IntermediateEntropy
Bcin10g01970	0.189696	IntermediateEntropy
Bcin10g01980	0.0359475	IntermediateEntropy
Bcin10g01990	0.115547	IntermediateEntropy
Bcin10g02000	0.174805	IntermediateEntropy
Bcin10g02010	0.15868	IntermediateEntropy
Bcin10g02020	0.0419098	IntermediateEntropy
Bcin10g02030	0.0894892	IntermediateEntropy
Bcin10g02040	0.362814	IntermediateEntropy
Bcin10g02060	0.0410142	IntermediateEntropy
Bcin10g02070	0.341586	IntermediateEntropy
Bcin10g02090	0.0230538	IntermediateEntropy
Bcin10g02100	0.0379301	IntermediateEntropy
Bcin10g02120	0.249431	IntermediateEntropy
Bcin10g02130	0.00731766	IntermediateEntropy
Bcin10g02140	0.0406912	IntermediateEntropy
Bcin10g02150	0.148307	IntermediateEntropy
Bcin10g02160	0.0708279	IntermediateEntropy
Bcin10g02170	0.159446	IntermediateEntropy
Bcin10g02180	1.0127	HighEntropy
Bcin10g02190	0.107139	IntermediateEntropy
Bcin10g02200	0.0302207	IntermediateEntropy
Bcin10g02210	0.0668573	IntermediateEntropy
Bcin10g02220	0.00935692	IntermediateEntropy
Bcin10g02230	0.0551857	IntermediateEntropy
Bcin10g02240	0.00942116	IntermediateEntropy
Bcin10g02250	0.0665762	IntermediateEntropy
Bcin10g02260	0.0427315	IntermediateEntropy
Bcin10g02270	0.316778	IntermediateEntropy
Bcin10g02280	0.0535739	IntermediateEntropy
Bcin10g02290	0.0366971	IntermediateEntropy
Bcin10g02300	0.022078	IntermediateEntropy
Bcin10g02310	0.116334	IntermediateEntropy
Bcin10g02320	0.0318922	IntermediateEntropy
Bcin10g02330	0.08836	IntermediateEntropy
Bcin10g02340	0.186839	IntermediateEntropy
Bcin10g02350	0.0383349	IntermediateEntropy
Bcin10g02360	0.0305003	IntermediateEntropy
Bcin10g02370	0.0295621	IntermediateEntropy
Bcin10g02380	0.0276038	IntermediateEntropy
Bcin10g02390	0.172948	IntermediateEntropy
Bcin10g02400	0.0514463	IntermediateEntropy
Bcin10g02410	0.0321267	IntermediateEntropy
Bcin10g02420	0.0370478	IntermediateEntropy
Bcin10g02430	0.079614	IntermediateEntropy
Bcin10g02440	0.0655456	IntermediateEntropy
Bcin10g02450	0.114369	IntermediateEntropy
Bcin10g02460	0.0566881	IntermediateEntropy
Bcin10g02470	0.0259385	IntermediateEntropy
Bcin10g02480	0.0464002	IntermediateEntropy
Bcin10g02490	0.0215696	IntermediateEntropy
Bcin10g02500	0.0456865	IntermediateEntropy
Bcin10g02510	0.064483	IntermediateEntropy
Bcin10g02520	0.268816	IntermediateEntropy
Bcin10g02530	1.31547	HighEntropy
Bcin10g02540	0.083291	IntermediateEntropy
Bcin10g02550	0.0704495	IntermediateEntropy
Bcin10g02560	0.841191	IntermediateEntropy
Bcin10g02570	0.0988554	IntermediateEntropy
Bcin10g02580	0.0212756	IntermediateEntropy
Bcin10g02590	0.0465353	IntermediateEntropy
Bcin10g02600	0.113575	IntermediateEntropy
Bcin10g02610	0.0342498	IntermediateEntropy
Bcin10g02620	0.0392255	IntermediateEntropy
Bcin10g02630	0.037913	IntermediateEntropy
Bcin10g02640	0.0300933	IntermediateEntropy
Bcin10g02650	0.750335	IntermediateEntropy
Bcin10g02660	0.0336673	IntermediateEntropy
Bcin10g02670	0.30608	IntermediateEntropy
Bcin10g02680	0.917425	IntermediateEntropy
Bcin10g02690	0.291108	IntermediateEntropy
Bcin10g02700	0.0834225	IntermediateEntropy
Bcin10g02710	0.619276	IntermediateEntropy
Bcin10g02720	0.147554	IntermediateEntropy
Bcin10g02730	0.281271	IntermediateEntropy
Bcin10g02740	0.468168	IntermediateEntropy
Bcin10g02750	0.167744	IntermediateEntropy
Bcin10g02760	0.131508	IntermediateEntropy
Bcin10g02770	0.211867	IntermediateEntropy
Bcin10g02780	0.101834	IntermediateEntropy
Bcin10g02790	1.51025	HighEntropy
Bcin10g02800	0.176425	IntermediateEntropy
Bcin10g02810	0.0397488	IntermediateEntropy
Bcin10g02820	0.179942	IntermediateEntropy
Bcin10g02830	0.323812	IntermediateEntropy
Bcin10g02840	0.134886	IntermediateEntropy
Bcin10g02850	0.0114742	IntermediateEntropy
Bcin10g02860	0.0212026	IntermediateEntropy
Bcin10g02870	0.0144729	IntermediateEntropy
Bcin10g02880	0.0320904	IntermediateEntropy
Bcin10g02890	0.0732504	IntermediateEntropy
Bcin10g02900	0.145143	IntermediateEntropy
Bcin10g02910	0.109596	IntermediateEntropy
Bcin10g02930	0.0690999	IntermediateEntropy
Bcin10g02940	0.0357656	IntermediateEntropy
Bcin10g02950	0.0120793	IntermediateEntropy
Bcin10g02960	0.0519513	IntermediateEntropy
Bcin10g02970	0.0370506	IntermediateEntropy
Bcin10g02980	0.0480507	IntermediateEntropy
Bcin10g02990	0.0320354	IntermediateEntropy
Bcin10g03000	0.0335048	IntermediateEntropy
Bcin10g03010	0.0737127	IntermediateEntropy
Bcin10g03020	0.0229162	IntermediateEntropy
Bcin10g03030	0.198088	IntermediateEntropy
Bcin10g03040	1.15827	HighEntropy
Bcin10g03060	0.121824	IntermediateEntropy
Bcin10g03070	2.62681	HighEntropy
Bcin10g03080	0.125937	IntermediateEntropy
Bcin10g03090	0.0415814	IntermediateEntropy
Bcin10g03100	0.039632	IntermediateEntropy
Bcin10g03110	0.0599	IntermediateEntropy
Bcin10g03120	0.266457	IntermediateEntropy
Bcin10g03130	0.104221	IntermediateEntropy
Bcin10g03140	0.157054	IntermediateEntropy
Bcin10g03150	0.0269448	IntermediateEntropy
Bcin10g03160	0.145783	IntermediateEntropy
Bcin10g03170	0.047399	IntermediateEntropy
Bcin10g03180	0.302354	IntermediateEntropy
Bcin10g03190	0.0272553	IntermediateEntropy
Bcin10g03200	0.0205805	IntermediateEntropy
Bcin10g03210	0.00984649	IntermediateEntropy
Bcin10g03220	0.0137122	IntermediateEntropy
Bcin10g03230	0.00503572	IntermediateEntropy
Bcin10g03240	0.110619	IntermediateEntropy
Bcin10g03250	0.0626219	IntermediateEntropy
Bcin10g03260	0.043069	IntermediateEntropy
Bcin10g03270	0.322426	IntermediateEntropy
Bcin10g03280	1.67256	HighEntropy
Bcin10g03290	0.0380447	IntermediateEntropy
Bcin10g03300	0.0350096	IntermediateEntropy
Bcin10g03310	0.0238808	IntermediateEntropy
Bcin10g03320	0.0189115	IntermediateEntropy
Bcin10g03330	0.0560495	IntermediateEntropy
Bcin10g03350	0.0607421	IntermediateEntropy
Bcin10g03360	0.0871003	IntermediateEntropy
Bcin10g03370	0.0192477	IntermediateEntropy
Bcin10g03380	0.00826215	IntermediateEntropy
Bcin10g03390	0.0232267	IntermediateEntropy
Bcin10g03400	0.0774125	IntermediateEntropy
Bcin10g03410	0.0401108	IntermediateEntropy
Bcin10g03420	0.0349228	IntermediateEntropy
Bcin10g03430	0.0282358	IntermediateEntropy
Bcin10g03440	0.0395307	IntermediateEntropy
Bcin10g03450	0.0812052	IntermediateEntropy
Bcin10g03460	0.0361514	IntermediateEntropy
Bcin10g03470	0.0304432	IntermediateEntropy
Bcin10g03480	0.0302781	IntermediateEntropy
Bcin10g03490	0.195777	IntermediateEntropy
Bcin10g03500	0.042107	IntermediateEntropy
Bcin10g03510	0.0199601	IntermediateEntropy
Bcin10g03520	0.0486268	IntermediateEntropy
Bcin10g03530	0.0668716	IntermediateEntropy
Bcin10g03540	0.0456365	IntermediateEntropy
Bcin10g03550	0.186376	IntermediateEntropy
Bcin10g03560	0.0229316	IntermediateEntropy
Bcin10g03570	0.0576207	IntermediateEntropy
Bcin10g03580	0.11306	IntermediateEntropy
Bcin10g03590	0.0520054	IntermediateEntropy
Bcin10g03600	0.0667318	IntermediateEntropy
Bcin10g03610	0.0540853	IntermediateEntropy
Bcin10g03620	0.025766	IntermediateEntropy
Bcin10g03630	0.152784	IntermediateEntropy
Bcin10g03640	0.0171033	IntermediateEntropy
Bcin10g03650	0.0197067	IntermediateEntropy
Bcin10g03660	0.091686	IntermediateEntropy
Bcin10g03670	0.0420924	IntermediateEntropy
Bcin10g03680	0.0516594	IntermediateEntropy
Bcin10g03690	0.070645	IntermediateEntropy
Bcin10g03700	0.115105	IntermediateEntropy
Bcin10g03710	0.102239	IntermediateEntropy
Bcin10g03720	0.0257812	IntermediateEntropy
Bcin10g03730	0.0396573	IntermediateEntropy
Bcin10g03740	0.100574	IntermediateEntropy
Bcin10g03750	0.0314761	IntermediateEntropy
Bcin10g03760	0.0150009	IntermediateEntropy
Bcin10g03770	0.0988894	IntermediateEntropy
Bcin10g03780	0.0422112	IntermediateEntropy
Bcin10g03790	0.0939888	IntermediateEntropy
Bcin10g03800	0.188176	IntermediateEntropy
Bcin10g03810	0.0517579	IntermediateEntropy
Bcin10g03820	0.114029	IntermediateEntropy
Bcin10g03830	0.0169101	IntermediateEntropy
Bcin10g03840	0.0266205	IntermediateEntropy
Bcin10g03850	0.0634502	IntermediateEntropy
Bcin10g03860	0.0739967	IntermediateEntropy
Bcin10g03870	0.706117	IntermediateEntropy
Bcin10g03880	0.020718	IntermediateEntropy
Bcin10g03890	0.0352065	IntermediateEntropy
Bcin10g03900	0.0537362	IntermediateEntropy
Bcin10g03910	0.0270901	IntermediateEntropy
Bcin10g03920	0.0225132	IntermediateEntropy
Bcin10g03930	1.43704	HighEntropy
Bcin10g03940	0.0135552	IntermediateEntropy
Bcin10g03950	0.158438	IntermediateEntropy
Bcin10g03960	0.0411285	IntermediateEntropy
Bcin10g03970	0.0522962	IntermediateEntropy
Bcin10g03980	0.0172431	IntermediateEntropy
Bcin10g03990	0.0429948	IntermediateEntropy
Bcin10g04000	0.0195599	IntermediateEntropy
Bcin10g04010	0.139508	IntermediateEntropy
Bcin10g04020	0.0285974	IntermediateEntropy
Bcin10g04030	0.0536981	IntermediateEntropy
Bcin10g04040	0.0684777	IntermediateEntropy
Bcin10g04050	0.096305	IntermediateEntropy
Bcin10g04060	0.0200978	IntermediateEntropy
Bcin10g04070	0.129366	IntermediateEntropy
Bcin10g04080	0.395098	IntermediateEntropy
Bcin10g04090	0.0394043	IntermediateEntropy
Bcin10g04100	0.135626	IntermediateEntropy
Bcin10g04110	0.911499	IntermediateEntropy
Bcin10g04120	0.0287492	IntermediateEntropy
Bcin10g04130	0.0440102	IntermediateEntropy
Bcin10g04140	0.0113999	IntermediateEntropy
Bcin10g04150	0.0670227	IntermediateEntropy
Bcin10g04160	0.088316	IntermediateEntropy
Bcin10g04170	0.11599	IntermediateEntropy
Bcin10g04180	0.396441	IntermediateEntropy
Bcin10g04190	0.061774	IntermediateEntropy
Bcin10g04200	0.655992	IntermediateEntropy
Bcin10g04210	0.0200493	IntermediateEntropy
Bcin10g04220	0.0990914	IntermediateEntropy
Bcin10g04230	0.0228595	IntermediateEntropy
Bcin10g04240	0.0135362	IntermediateEntropy
Bcin10g04250	0.243608	IntermediateEntropy
Bcin10g04260	0.154409	IntermediateEntropy
Bcin10g04270	0.105098	IntermediateEntropy
Bcin10g04280	0.328919	IntermediateEntropy
Bcin10g04290	0.178658	IntermediateEntropy
Bcin10g04300	0.134031	IntermediateEntropy
Bcin10g04310	0.0667429	IntermediateEntropy
Bcin10g04320	0.0383132	IntermediateEntropy
Bcin10g04330	0.0484782	IntermediateEntropy
Bcin10g04340	0.0360321	IntermediateEntropy
Bcin10g04350	0.144147	IntermediateEntropy
Bcin10g04360	0.111988	IntermediateEntropy
Bcin10g04370	0.116049	IntermediateEntropy
Bcin10g04380	0.105985	IntermediateEntropy
Bcin10g04390	0.0287496	IntermediateEntropy
Bcin10g04400	0.216486	IntermediateEntropy
Bcin10g04410	0.0306548	IntermediateEntropy
Bcin10g04420	0.177692	IntermediateEntropy
Bcin10g04430	0.11529	IntermediateEntropy
Bcin10g04440	0.190925	IntermediateEntropy
Bcin10g04450	0.0260219	IntermediateEntropy
Bcin10g04460	0.149298	IntermediateEntropy
Bcin10g04470	0.15974	IntermediateEntropy
Bcin10g04480	0.0713277	IntermediateEntropy
Bcin10g04490	0.0246134	IntermediateEntropy
Bcin10g04500	0.956985	IntermediateEntropy
Bcin10g04510	0.0175107	IntermediateEntropy
Bcin10g04520	0.137964	IntermediateEntropy
Bcin10g04530	0.0117302	IntermediateEntropy
Bcin10g04540	0.0290282	IntermediateEntropy
Bcin10g04550	0.138112	IntermediateEntropy
Bcin10g04560	0.0679567	IntermediateEntropy
Bcin10g04570	0.846923	IntermediateEntropy
Bcin10g04580	0.0786911	IntermediateEntropy
Bcin10g04590	0.136974	IntermediateEntropy
Bcin10g04600	0.0224601	IntermediateEntropy
Bcin10g04610	0.130361	IntermediateEntropy
Bcin10g04620	0.0120176	IntermediateEntropy
Bcin10g04630	0.0247964	IntermediateEntropy
Bcin10g04640	0.122955	IntermediateEntropy
Bcin10g04650	0.0309167	IntermediateEntropy
Bcin10g04660	0.023014	IntermediateEntropy
Bcin10g04670	0.071195	IntermediateEntropy
Bcin10g04680	0.0225237	IntermediateEntropy
Bcin10g04690	0.0939476	IntermediateEntropy
Bcin10g04700	0.0444214	IntermediateEntropy
Bcin10g04710	0.0126754	IntermediateEntropy
Bcin10g04720	0.187764	IntermediateEntropy
Bcin10g04730	0.0790513	IntermediateEntropy
Bcin10g04740	0.316715	IntermediateEntropy
Bcin10g04750	0.384635	IntermediateEntropy
Bcin10g04760	0.114002	IntermediateEntropy
Bcin10g04770	0.293126	IntermediateEntropy
Bcin10g04780	0.0774114	IntermediateEntropy
Bcin10g04790	0.462823	IntermediateEntropy
Bcin10g04810	0.688495	IntermediateEntropy
Bcin10g04820	0.0121848	IntermediateEntropy
Bcin10g04830	0.0187453	IntermediateEntropy
Bcin10g04840	0.161403	IntermediateEntropy
Bcin10g04850	0.0497863	IntermediateEntropy
Bcin10g04860	0.0326828	IntermediateEntropy
Bcin10g04870	0.307556	IntermediateEntropy
Bcin10g04880	0.257393	IntermediateEntropy
Bcin10g04890	0.0388022	IntermediateEntropy
Bcin10g04900	0.0414977	IntermediateEntropy
Bcin10g04910	0.0633983	IntermediateEntropy
Bcin10g04920	0.0926196	IntermediateEntropy
Bcin10g04930	0.0885481	IntermediateEntropy
Bcin10g04940	0.0165769	IntermediateEntropy
Bcin10g04950	0.0198163	IntermediateEntropy
Bcin10g04960	0.178142	IntermediateEntropy
Bcin10g04970	0.399065	IntermediateEntropy
Bcin10g04980	0.0456597	IntermediateEntropy
Bcin10g04990	0.123565	IntermediateEntropy
Bcin10g05000	0.0849185	IntermediateEntropy
Bcin10g05010	1.40108	HighEntropy
Bcin10g05020	0.106236	IntermediateEntropy
Bcin10g05030	0.190275	IntermediateEntropy
Bcin10g05040	0.0219975	IntermediateEntropy
Bcin10g05050	0.0355033	IntermediateEntropy
Bcin10g05060	0.0493818	IntermediateEntropy
Bcin10g05070	0.20196	IntermediateEntropy
Bcin10g05080	0.0494547	IntermediateEntropy
Bcin10g05090	0.0522341	IntermediateEntropy
Bcin10g05100	0.0208764	IntermediateEntropy
Bcin10g05110	0.0478814	IntermediateEntropy
Bcin10g05120	0.0419841	IntermediateEntropy
Bcin10g05130	0.0170214	IntermediateEntropy
Bcin10g05150	0.230165	IntermediateEntropy
Bcin10g05160	0.0989387	IntermediateEntropy
Bcin10g05170	0.103047	IntermediateEntropy
Bcin10g05180	0.0416097	IntermediateEntropy
Bcin10g05190	0.0665324	IntermediateEntropy
Bcin10g05200	0.172062	IntermediateEntropy
Bcin10g05210	0.129999	IntermediateEntropy
Bcin10g05220	0.157456	IntermediateEntropy
Bcin10g05230	0.0978143	IntermediateEntropy
Bcin10g05240	0.0147955	IntermediateEntropy
Bcin10g05250	0.0280964	IntermediateEntropy
Bcin10g05260	1.02972	HighEntropy
Bcin10g05270	0.0699715	IntermediateEntropy
Bcin10g05290	0.0325844	IntermediateEntropy
Bcin10g05300	0.0418724	IntermediateEntropy
Bcin10g05310	0.0831584	IntermediateEntropy
Bcin10g05320	0.0199811	IntermediateEntropy
Bcin10g05330	0.0476785	IntermediateEntropy
Bcin10g05340	0.0573902	IntermediateEntropy
Bcin10g05350	0.0357346	IntermediateEntropy
Bcin10g05360	0.0758238	IntermediateEntropy
Bcin10g05370	0.0344301	IntermediateEntropy
Bcin10g05380	0.0183302	IntermediateEntropy
Bcin10g05390	0.0825381	IntermediateEntropy
Bcin10g05400	0.0444817	IntermediateEntropy
Bcin10g05410	0.0741858	IntermediateEntropy
Bcin10g05420	0.0129305	IntermediateEntropy
Bcin10g05430	0.128069	IntermediateEntropy
Bcin10g05440	0.0122285	IntermediateEntropy
Bcin10g05450	0.0435253	IntermediateEntropy
Bcin10g05460	0.0454431	IntermediateEntropy
Bcin10g05470	0.0673999	IntermediateEntropy
Bcin10g05480	0.0672526	IntermediateEntropy
Bcin10g05490	0.0585616	IntermediateEntropy
Bcin10g05500	0.0374666	IntermediateEntropy
Bcin10g05510	0.0490153	IntermediateEntropy
Bcin10g05520	0.0111119	IntermediateEntropy
Bcin10g05530	0.250249	IntermediateEntropy
Bcin10g05540	0.481755	IntermediateEntropy
Bcin10g05550	0.210215	IntermediateEntropy
Bcin10g05560	0.285988	IntermediateEntropy
Bcin10g05570	0.112831	IntermediateEntropy
Bcin10g05580	0.0636481	IntermediateEntropy
Bcin10g05590	0.171251	IntermediateEntropy
Bcin10g05600	0.022332	IntermediateEntropy
Bcin10g05610	0.046837	IntermediateEntropy
Bcin10g05620	0.183674	IntermediateEntropy
Bcin10g05630	0.213431	IntermediateEntropy
Bcin10g05640	0.0432254	IntermediateEntropy
Bcin10g05650	0.104632	IntermediateEntropy
Bcin10g05660	0.0941416	IntermediateEntropy
Bcin10g05670	0.183413	IntermediateEntropy
Bcin10g05680	0.0258819	IntermediateEntropy
Bcin10g05690	0.0196307	IntermediateEntropy
Bcin10g05700	0.0397756	IntermediateEntropy
Bcin10g05710	0.201215	IntermediateEntropy
Bcin10g05720	0.0132823	IntermediateEntropy
Bcin10g05730	0.205636	IntermediateEntropy
Bcin10g05740	0.060567	IntermediateEntropy
Bcin10g05750	0.00831454	IntermediateEntropy
Bcin10g05760	0.302213	IntermediateEntropy
Bcin10g05770	0.0432456	IntermediateEntropy
Bcin10g05780	0.0301834	IntermediateEntropy
Bcin10g05790	0.0736995	IntermediateEntropy
Bcin10g05800	0.0221343	IntermediateEntropy
Bcin10g05810	0.377373	IntermediateEntropy
Bcin10g05820	0.295943	IntermediateEntropy
Bcin10g05830	1.15958	HighEntropy
Bcin10g05840	0.108521	IntermediateEntropy
Bcin10g05850	0.189832	IntermediateEntropy
Bcin10g05870	0.171013	IntermediateEntropy
Bcin10g05880	0.0391016	IntermediateEntropy
Bcin10g05890	0.103763	IntermediateEntropy
Bcin10g05900	0.599713	IntermediateEntropy
Bcin10g05910	0.148847	IntermediateEntropy
Bcin10g05920	0.0109155	IntermediateEntropy
Bcin10g05930	0.0139421	IntermediateEntropy
Bcin10g05940	0.0839762	IntermediateEntropy
Bcin10g05950	1.04981	HighEntropy
Bcin10g05970	2.18387	HighEntropy
Bcin10g05980	0.042945	IntermediateEntropy
Bcin10g05990	0.0351002	IntermediateEntropy
Bcin10g06000	0.882881	IntermediateEntropy
Bcin10g06010	0.186862	IntermediateEntropy
Bcin10g06020	0.39731	IntermediateEntropy
Bcin10g06030	0.051792	IntermediateEntropy
Bcin10g06040	0.214374	IntermediateEntropy
Bcin10g06050	0.124555	IntermediateEntropy
Bcin10g06060	0.232906	IntermediateEntropy
Bcin10g06070	0.0571844	IntermediateEntropy
Bcin10g06080	0.0444443	IntermediateEntropy
Bcin10g06090	0.0438649	IntermediateEntropy
Bcin10g06100	0.0544005	IntermediateEntropy
Bcin10g06110	0.283475	IntermediateEntropy
Bcin10g06120	0.127406	IntermediateEntropy
Bcin10g06130	0.192645	IntermediateEntropy
Bcin10g06140	0.269333	IntermediateEntropy
Bcin10g06150	0.0227439	IntermediateEntropy
Bcin10g06160	0.172125	IntermediateEntropy
Bcin10g06170	0.153475	IntermediateEntropy
Bcin10g06180	0.259609	IntermediateEntropy
Bcin10g06190	0.390289	IntermediateEntropy
Bcin10g06200	0.155162	IntermediateEntropy
Bcin10g06210	0.289239	IntermediateEntropy
Bcin10g06220	0.135188	IntermediateEntropy
Bcin10g06230	0.502275	IntermediateEntropy
Bcin10g06240	0.0747417	IntermediateEntropy
Bcin10g06250	0.237341	IntermediateEntropy
Bcin10g06260	0.189322	IntermediateEntropy
Bcin10g06270	0.0948892	IntermediateEntropy
Bcin11g00010	0.117961	IntermediateEntropy
Bcin11g00020	0.0379149	IntermediateEntropy
Bcin11g00030	0.575692	IntermediateEntropy
Bcin11g00040	1.14812	HighEntropy
Bcin11g00050	0.142561	IntermediateEntropy
Bcin11g00060	0.0657453	IntermediateEntropy
Bcin11g00070	0.454226	IntermediateEntropy
Bcin11g00080	0.167005	IntermediateEntropy
Bcin11g00090	0.47107	IntermediateEntropy
Bcin11g00100	0.0643917	IntermediateEntropy
Bcin11g00110	0.0996004	IntermediateEntropy
Bcin11g00120	0.0479422	IntermediateEntropy
Bcin11g00130	0.0723513	IntermediateEntropy
Bcin11g00140	0.0862878	IntermediateEntropy
Bcin11g00150	0.10209	IntermediateEntropy
Bcin11g00160	0.0432303	IntermediateEntropy
Bcin11g00170	0.0264228	IntermediateEntropy
Bcin11g00180	0.127525	IntermediateEntropy
Bcin11g00190	0.0201819	IntermediateEntropy
Bcin11g00200	0.0255962	IntermediateEntropy
Bcin11g00210	0.112163	IntermediateEntropy
Bcin11g00220	0.00999984	IntermediateEntropy
Bcin11g00230	0.0440057	IntermediateEntropy
Bcin11g00240	0.0939569	IntermediateEntropy
Bcin11g00250	0.0826143	IntermediateEntropy
Bcin11g00260	0.903145	IntermediateEntropy
Bcin11g00280	1.16395	HighEntropy
Bcin11g00290	0.142576	IntermediateEntropy
Bcin11g00300	0.0584562	IntermediateEntropy
Bcin11g00310	0.268543	IntermediateEntropy
Bcin11g00320	0.00310473	IntermediateEntropy
Bcin11g00330	0.073292	IntermediateEntropy
Bcin11g00340	0.026963	IntermediateEntropy
Bcin11g00350	0.207227	IntermediateEntropy
Bcin11g00360	0.0210447	IntermediateEntropy
Bcin11g00370	0.0174068	IntermediateEntropy
Bcin11g00380	0.0426279	IntermediateEntropy
Bcin11g00390	0.125627	IntermediateEntropy
Bcin11g00400	0.406507	IntermediateEntropy
Bcin11g00410	0.105862	IntermediateEntropy
Bcin11g00420	0.0284673	IntermediateEntropy
Bcin11g00430	0.115558	IntermediateEntropy
Bcin11g00440	0.0656703	IntermediateEntropy
Bcin11g00460	0.0546683	IntermediateEntropy
Bcin11g00470	0.0221041	IntermediateEntropy
Bcin11g00480	0.0202656	IntermediateEntropy
Bcin11g00490	0.00733773	IntermediateEntropy
Bcin11g00500	0.0811095	IntermediateEntropy
Bcin11g00510	0.0172691	IntermediateEntropy
Bcin11g00520	0.0436889	IntermediateEntropy
Bcin11g00530	0.0436173	IntermediateEntropy
Bcin11g00540	0.0532721	IntermediateEntropy
Bcin11g00550	0.0433395	IntermediateEntropy
Bcin11g00560	0.0246412	IntermediateEntropy
Bcin11g00570	0.0529549	IntermediateEntropy
Bcin11g00580	0.0360035	IntermediateEntropy
Bcin11g00590	0.0995949	IntermediateEntropy
Bcin11g00600	0.0472572	IntermediateEntropy
Bcin11g00610	0.0196731	IntermediateEntropy
Bcin11g00620	0.0721599	IntermediateEntropy
Bcin11g00630	0.0640174	IntermediateEntropy
Bcin11g00640	0.167193	IntermediateEntropy
Bcin11g00650	0.0989511	IntermediateEntropy
Bcin11g00660	1.07668	HighEntropy
Bcin11g00670	0.647155	IntermediateEntropy
Bcin11g00680	0.0786542	IntermediateEntropy
Bcin11g00690	0.0248778	IntermediateEntropy
Bcin11g00700	0.0523208	IntermediateEntropy
Bcin11g00710	0.044718	IntermediateEntropy
Bcin11g00720	0.136137	IntermediateEntropy
Bcin11g00730	0.0450063	IntermediateEntropy
Bcin11g00740	0.031747	IntermediateEntropy
Bcin11g00750	0.0847217	IntermediateEntropy
Bcin11g00760	0.501279	IntermediateEntropy
Bcin11g00770	0.0462758	IntermediateEntropy
Bcin11g00780	0.0599912	IntermediateEntropy
Bcin11g00790	0.0358299	IntermediateEntropy
Bcin11g00800	0.975738	IntermediateEntropy
Bcin11g00810	0.112394	IntermediateEntropy
Bcin11g00820	0.0576073	IntermediateEntropy
Bcin11g00830	0.556222	IntermediateEntropy
Bcin11g00840	0.439218	IntermediateEntropy
Bcin11g00850	0.275235	IntermediateEntropy
Bcin11g00860	0.343163	IntermediateEntropy
Bcin11g00870	0.103446	IntermediateEntropy
Bcin11g00880	0.188247	IntermediateEntropy
Bcin11g00890	0.469308	IntermediateEntropy
Bcin11g00900	0.216143	IntermediateEntropy
Bcin11g00910	0.101889	IntermediateEntropy
Bcin11g00920	0.400717	IntermediateEntropy
Bcin11g00930	0.109129	IntermediateEntropy
Bcin11g00940	0.237865	IntermediateEntropy
Bcin11g00950	0.143737	IntermediateEntropy
Bcin11g00960	0.0471191	IntermediateEntropy
Bcin11g00970	0.0766417	IntermediateEntropy
Bcin11g00980	0.0374081	IntermediateEntropy
Bcin11g00990	0.0751589	IntermediateEntropy
Bcin11g01000	0.53582	IntermediateEntropy
Bcin11g01010	0.352358	IntermediateEntropy
Bcin11g01020	3.04483	HighEntropy
Bcin11g01030	0.00581819	IntermediateEntropy
Bcin11g01040	0.331995	IntermediateEntropy
Bcin11g01050	0.410748	IntermediateEntropy
Bcin11g01060	0.7757	IntermediateEntropy
Bcin11g01070	0.238105	IntermediateEntropy
Bcin11g01080	0.0672611	IntermediateEntropy
Bcin11g01090	0.122675	IntermediateEntropy
Bcin11g01100	0.584403	IntermediateEntropy
Bcin11g01120	0.74759	IntermediateEntropy
Bcin11g01130	0.523277	IntermediateEntropy
Bcin11g01140	0.562631	IntermediateEntropy
Bcin11g01150	0.233397	IntermediateEntropy
Bcin11g01160	0.488536	IntermediateEntropy
Bcin11g01170	0.154315	IntermediateEntropy
Bcin11g01180	0.450243	IntermediateEntropy
Bcin11g01190	0.272282	IntermediateEntropy
Bcin11g01200	0.11198	IntermediateEntropy
Bcin11g01210	1.79055	HighEntropy
Bcin11g01220	0.0449258	IntermediateEntropy
Bcin11g01230	0.0335465	IntermediateEntropy
Bcin11g01240	0.152966	IntermediateEntropy
Bcin11g01250	0.594065	IntermediateEntropy
Bcin11g01260	0.236196	IntermediateEntropy
Bcin11g01270	0.154645	IntermediateEntropy
Bcin11g01280	0.0416149	IntermediateEntropy
Bcin11g01290	0.060535	IntermediateEntropy
Bcin11g01300	0.0703756	IntermediateEntropy
Bcin11g01310	0.189291	IntermediateEntropy
Bcin11g01320	0.212693	IntermediateEntropy
Bcin11g01330	0.0296097	IntermediateEntropy
Bcin11g01340	0.124413	IntermediateEntropy
Bcin11g01350	0.0624372	IntermediateEntropy
Bcin11g01360	0.158049	IntermediateEntropy
Bcin11g01370	0.100098	IntermediateEntropy
Bcin11g01380	2.84582	HighEntropy
Bcin11g01390	0.106158	IntermediateEntropy
Bcin11g01400	0.115314	IntermediateEntropy
Bcin11g01410	0.785648	IntermediateEntropy
Bcin11g01420	0.0675814	IntermediateEntropy
Bcin11g01430	0.537465	IntermediateEntropy
Bcin11g01440	0.0296776	IntermediateEntropy
Bcin11g01450	0.196935	IntermediateEntropy
Bcin11g01460	0.898535	IntermediateEntropy
Bcin11g01470	0.791859	IntermediateEntropy
Bcin11g01480	0.185653	IntermediateEntropy
Bcin11g01490	0.48572	IntermediateEntropy
Bcin11g01500	0.251217	IntermediateEntropy
Bcin11g01510	0.251276	IntermediateEntropy
Bcin11g01520	0.295898	IntermediateEntropy
Bcin11g01530	0.808198	IntermediateEntropy
Bcin11g01540	0.433856	IntermediateEntropy
Bcin11g01550	0.502205	IntermediateEntropy
Bcin11g01560	0.0892748	IntermediateEntropy
Bcin11g01570	0.121561	IntermediateEntropy
Bcin11g01580	0.0520407	IntermediateEntropy
Bcin11g01590	0.0592318	IntermediateEntropy
Bcin11g01600	0.7402	IntermediateEntropy
Bcin11g01610	0.0552621	IntermediateEntropy
Bcin11g01620	0.0380845	IntermediateEntropy
Bcin11g01630	0.0332942	IntermediateEntropy
Bcin11g01640	0.0281574	IntermediateEntropy
Bcin11g01650	0.704556	IntermediateEntropy
Bcin11g01660	0.0201242	IntermediateEntropy
Bcin11g01670	0.0386719	IntermediateEntropy
Bcin11g01680	0.0151377	IntermediateEntropy
Bcin11g01690	0.0734195	IntermediateEntropy
Bcin11g01700	0.249649	IntermediateEntropy
Bcin11g01710	0.242034	IntermediateEntropy
Bcin11g01720	0.0904576	IntermediateEntropy
Bcin11g01730	0.415661	IntermediateEntropy
Bcin11g01740	0.245788	IntermediateEntropy
Bcin11g01750	0.0364152	IntermediateEntropy
Bcin11g01760	0.0542793	IntermediateEntropy
Bcin11g01770	0.0501717	IntermediateEntropy
Bcin11g01780	0.0792962	IntermediateEntropy
Bcin11g01790	1.06809	HighEntropy
Bcin11g01800	0.00861293	IntermediateEntropy
Bcin11g01810	0.320125	IntermediateEntropy
Bcin11g01820	0.209101	IntermediateEntropy
Bcin11g01830	0.0447578	IntermediateEntropy
Bcin11g01840	0.0401524	IntermediateEntropy
Bcin11g01850	0.0902826	IntermediateEntropy
Bcin11g01860	0.0650747	IntermediateEntropy
Bcin11g01870	0.0282876	IntermediateEntropy
Bcin11g01880	0.0201142	IntermediateEntropy
Bcin11g01890	0.0182227	IntermediateEntropy
Bcin11g01900	0.0328	IntermediateEntropy
Bcin11g01910	0.0819688	IntermediateEntropy
Bcin11g01920	0.0143839	IntermediateEntropy
Bcin11g01930	0.00665141	IntermediateEntropy
Bcin11g01940	0.151336	IntermediateEntropy
Bcin11g01950	0.0220665	IntermediateEntropy
Bcin11g01960	0.105463	IntermediateEntropy
Bcin11g01970	0.0773754	IntermediateEntropy
Bcin11g01980	0.0603429	IntermediateEntropy
Bcin11g01990	0.0660174	IntermediateEntropy
Bcin11g02000	0.11842	IntermediateEntropy
Bcin11g02010	0.853098	IntermediateEntropy
Bcin11g02020	0.262837	IntermediateEntropy
Bcin11g02030	0.176131	IntermediateEntropy
Bcin11g02040	0.0667953	IntermediateEntropy
Bcin11g02050	0.130364	IntermediateEntropy
Bcin11g02060	0.082166	IntermediateEntropy
Bcin11g02070	0.0141641	IntermediateEntropy
Bcin11g02080	0.832909	IntermediateEntropy
Bcin11g02090	0.072465	IntermediateEntropy
Bcin11g02100	1.74478	HighEntropy
Bcin11g02110	0.139549	IntermediateEntropy
Bcin11g02120	0.0172542	IntermediateEntropy
Bcin11g02130	0.0393528	IntermediateEntropy
Bcin11g02140	0.147399	IntermediateEntropy
Bcin11g02150	0.32968	IntermediateEntropy
Bcin11g02160	0.325358	IntermediateEntropy
Bcin11g02170	0.248193	IntermediateEntropy
Bcin11g02180	0.0986134	IntermediateEntropy
Bcin11g02190	0.398544	IntermediateEntropy
Bcin11g02200	0.0389677	IntermediateEntropy
Bcin11g02210	0.240812	IntermediateEntropy
Bcin11g02220	0.0203193	IntermediateEntropy
Bcin11g02230	0.0283635	IntermediateEntropy
Bcin11g02240	0.246662	IntermediateEntropy
Bcin11g02250	0.140688	IntermediateEntropy
Bcin11g02260	1.54701	HighEntropy
Bcin11g02270	0.173123	IntermediateEntropy
Bcin11g02280	0.0762619	IntermediateEntropy
Bcin11g02290	0.0734607	IntermediateEntropy
Bcin11g02300	1.46244	HighEntropy
Bcin11g02310	0.0193121	IntermediateEntropy
Bcin11g02320	0.0605232	IntermediateEntropy
Bcin11g02330	0.0611978	IntermediateEntropy
Bcin11g02340	0.0575439	IntermediateEntropy
Bcin11g02350	0.122057	IntermediateEntropy
Bcin11g02360	0.0363236	IntermediateEntropy
Bcin11g02370	0.0909263	IntermediateEntropy
Bcin11g02380	0.164029	IntermediateEntropy
Bcin11g02390	0.096362	IntermediateEntropy
Bcin11g02400	0.270301	IntermediateEntropy
Bcin11g02410	0.0742932	IntermediateEntropy
Bcin11g02420	0.0339415	IntermediateEntropy
Bcin11g02430	0.490132	IntermediateEntropy
Bcin11g02440	0.0707347	IntermediateEntropy
Bcin11g02450	0.140937	IntermediateEntropy
Bcin11g02460	0.132987	IntermediateEntropy
Bcin11g02470	0.166981	IntermediateEntropy
Bcin11g02480	0.138025	IntermediateEntropy
Bcin11g02490	0.0595961	IntermediateEntropy
Bcin11g02500	0.0379136	IntermediateEntropy
Bcin11g02510	0.156404	IntermediateEntropy
Bcin11g02520	0.0682654	IntermediateEntropy
Bcin11g02530	0.0537432	IntermediateEntropy
Bcin11g02540	0.220778	IntermediateEntropy
Bcin11g02550	0.32435	IntermediateEntropy
Bcin11g02560	1.07601	HighEntropy
Bcin11g02570	0.252536	IntermediateEntropy
Bcin11g02580	0.0636823	IntermediateEntropy
Bcin11g02590	0.0698702	IntermediateEntropy
Bcin11g02600	0.0251812	IntermediateEntropy
Bcin11g02610	0.0652613	IntermediateEntropy
Bcin11g02620	0.0461523	IntermediateEntropy
Bcin11g02630	0.198409	IntermediateEntropy
Bcin11g02640	0.081342	IntermediateEntropy
Bcin11g02650	0.0519713	IntermediateEntropy
Bcin11g02660	0.240073	IntermediateEntropy
Bcin11g02670	0.150587	IntermediateEntropy
Bcin11g02680	0.28762	IntermediateEntropy
Bcin11g02690	0.222324	IntermediateEntropy
Bcin11g02700	0.225082	IntermediateEntropy
Bcin11g02710	0.0537542	IntermediateEntropy
Bcin11g02720	0.0224096	IntermediateEntropy
Bcin11g02730	0.0287905	IntermediateEntropy
Bcin11g02740	0.0581336	IntermediateEntropy
Bcin11g02750	0.0396623	IntermediateEntropy
Bcin11g02760	0.160545	IntermediateEntropy
Bcin11g02770	0.0614551	IntermediateEntropy
Bcin11g02780	0.096655	IntermediateEntropy
Bcin11g02790	0.0669402	IntermediateEntropy
Bcin11g02800	0.043089	IntermediateEntropy
Bcin11g02810	0.0551043	IntermediateEntropy
Bcin11g02820	0.0408452	IntermediateEntropy
Bcin11g02830	0.0723745	IntermediateEntropy
Bcin11g02840	0.0194755	IntermediateEntropy
Bcin11g02850	0.075443	IntermediateEntropy
Bcin11g02860	0.0848317	IntermediateEntropy
Bcin11g02870	0.263149	IntermediateEntropy
Bcin11g02880	0.384308	IntermediateEntropy
Bcin11g02890	0.132129	IntermediateEntropy
Bcin11g02900	0.552138	IntermediateEntropy
Bcin11g02910	0.0668158	IntermediateEntropy
Bcin11g02920	0.0270389	IntermediateEntropy
Bcin11g02930	0.016485	IntermediateEntropy
Bcin11g02940	0.0487417	IntermediateEntropy
Bcin11g02960	0.0335529	IntermediateEntropy
Bcin11g02970	0.193335	IntermediateEntropy
Bcin11g02980	0.0742758	IntermediateEntropy
Bcin11g02990	0.0195816	IntermediateEntropy
Bcin11g03000	0.036697	IntermediateEntropy
Bcin11g03010	0.0432264	IntermediateEntropy
Bcin11g03020	0.079555	IntermediateEntropy
Bcin11g03030	0.0221394	IntermediateEntropy
Bcin11g03040	0.0508096	IntermediateEntropy
Bcin11g03050	0.0957641	IntermediateEntropy
Bcin11g03060	0.219125	IntermediateEntropy
Bcin11g03070	0.0351487	IntermediateEntropy
Bcin11g03080	0.0156045	IntermediateEntropy
Bcin11g03090	0.0342839	IntermediateEntropy
Bcin11g03100	0.0616603	IntermediateEntropy
Bcin11g03110	0.0182332	IntermediateEntropy
Bcin11g03120	0.0338359	IntermediateEntropy
Bcin11g03130	0.0595463	IntermediateEntropy
Bcin11g03140	0.0748497	IntermediateEntropy
Bcin11g03160	0.0302005	IntermediateEntropy
Bcin11g03170	0.519941	IntermediateEntropy
Bcin11g03180	0.0397442	IntermediateEntropy
Bcin11g03190	0.0140872	IntermediateEntropy
Bcin11g03200	0.0443973	IntermediateEntropy
Bcin11g03210	0.0820198	IntermediateEntropy
Bcin11g03220	0.0234953	IntermediateEntropy
Bcin11g03230	0.0830661	IntermediateEntropy
Bcin11g03240	0.312834	IntermediateEntropy
Bcin11g03250	0.150064	IntermediateEntropy
Bcin11g03260	0.051341	IntermediateEntropy
Bcin11g03270	0.0571019	IntermediateEntropy
Bcin11g03280	0.164823	IntermediateEntropy
Bcin11g03290	0.0111681	IntermediateEntropy
Bcin11g03300	0.0233349	IntermediateEntropy
Bcin11g03310	2.36589	HighEntropy
Bcin11g03320	0.0888873	IntermediateEntropy
Bcin11g03330	0.044883	IntermediateEntropy
Bcin11g03340	2.02573	HighEntropy
Bcin11g03350	0.501395	IntermediateEntropy
Bcin11g03360	0.101866	IntermediateEntropy
Bcin11g03370	0.00879565	IntermediateEntropy
Bcin11g03380	0.538426	IntermediateEntropy
Bcin11g03390	2.49121	HighEntropy
Bcin11g03400	0.148835	IntermediateEntropy
Bcin11g03410	0.0414337	IntermediateEntropy
Bcin11g03420	0.020555	IntermediateEntropy
Bcin11g03430	0.0547783	IntermediateEntropy
Bcin11g03440	0.0189437	IntermediateEntropy
Bcin11g03450	0.612171	IntermediateEntropy
Bcin11g03460	0.0819796	IntermediateEntropy
Bcin11g03470	0.0402509	IntermediateEntropy
Bcin11g03480	0.153083	IntermediateEntropy
Bcin11g03490	0.089661	IntermediateEntropy
Bcin11g03500	0.0154104	IntermediateEntropy
Bcin11g03520	0.116176	IntermediateEntropy
Bcin11g03530	0.0138043	IntermediateEntropy
Bcin11g03540	0.0307212	IntermediateEntropy
Bcin11g03550	0.00919567	IntermediateEntropy
Bcin11g03560	0.0223137	IntermediateEntropy
Bcin11g03570	0.205396	IntermediateEntropy
Bcin11g03580	0.0805368	IntermediateEntropy
Bcin11g03590	0.142264	IntermediateEntropy
Bcin11g03610	0.0234509	IntermediateEntropy
Bcin11g03620	0.0197245	IntermediateEntropy
Bcin11g03630	0.0267677	IntermediateEntropy
Bcin11g03640	0.205706	IntermediateEntropy
Bcin11g03650	1.06035	HighEntropy
Bcin11g03660	0.186359	IntermediateEntropy
Bcin11g03670	0.0220422	IntermediateEntropy
Bcin11g03680	0.0321051	IntermediateEntropy
Bcin11g03690	0.175499	IntermediateEntropy
Bcin11g03700	0.0229087	IntermediateEntropy
Bcin11g03710	0.542615	IntermediateEntropy
Bcin11g03730	0.0224536	IntermediateEntropy
Bcin11g03740	0.0578443	IntermediateEntropy
Bcin11g03750	0.0894182	IntermediateEntropy
Bcin11g03760	0.123859	IntermediateEntropy
Bcin11g03770	1.26854	HighEntropy
Bcin11g03790	0.290204	IntermediateEntropy
Bcin11g03800	0.112532	IntermediateEntropy
Bcin11g03810	0.0514405	IntermediateEntropy
Bcin11g03820	0.00929025	IntermediateEntropy
Bcin11g03830	0.0216001	IntermediateEntropy
Bcin11g03840	0.172126	IntermediateEntropy
Bcin11g03850	0.0234538	IntermediateEntropy
Bcin11g03860	0.0295877	IntermediateEntropy
Bcin11g03870	0.105767	IntermediateEntropy
Bcin11g03880	0.0726413	IntermediateEntropy
Bcin11g03890	0.0270577	IntermediateEntropy
Bcin11g03900	0.140017	IntermediateEntropy
Bcin11g03910	0.0500343	IntermediateEntropy
Bcin11g03920	0.0489882	IntermediateEntropy
Bcin11g03930	1.12424	HighEntropy
Bcin11g03940	0.0347815	IntermediateEntropy
Bcin11g03950	0.0397487	IntermediateEntropy
Bcin11g03960	0.0284132	IntermediateEntropy
Bcin11g03970	0.0737302	IntermediateEntropy
Bcin11g03980	0.0261814	IntermediateEntropy
Bcin11g03990	0.184651	IntermediateEntropy
Bcin11g04000	0.0951904	IntermediateEntropy
Bcin11g04010	0.0201564	IntermediateEntropy
Bcin11g04020	0.0304344	IntermediateEntropy
Bcin11g04030	0.0574289	IntermediateEntropy
Bcin11g04040	0.021823	IntermediateEntropy
Bcin11g04050	0.383759	IntermediateEntropy
Bcin11g04060	0.0595034	IntermediateEntropy
Bcin11g04070	0.0419111	IntermediateEntropy
Bcin11g04080	0.0100179	IntermediateEntropy
Bcin11g04090	0.0332258	IntermediateEntropy
Bcin11g04100	0.118405	IntermediateEntropy
Bcin11g04110	0.129595	IntermediateEntropy
Bcin11g04120	0.0441712	IntermediateEntropy
Bcin11g04130	0.155031	IntermediateEntropy
Bcin11g04140	0.0161619	IntermediateEntropy
Bcin11g04150	0.10439	IntermediateEntropy
Bcin11g04160	0.0275909	IntermediateEntropy
Bcin11g04170	0.0342965	IntermediateEntropy
Bcin11g04180	0.0667339	IntermediateEntropy
Bcin11g04190	0.133419	IntermediateEntropy
Bcin11g04200	0.0211563	IntermediateEntropy
Bcin11g04210	0.0929108	IntermediateEntropy
Bcin11g04220	0.047869	IntermediateEntropy
Bcin11g04230	0.0249903	IntermediateEntropy
Bcin11g04240	0.0499702	IntermediateEntropy
Bcin11g04250	0.0766916	IntermediateEntropy
Bcin11g04260	0.0621076	IntermediateEntropy
Bcin11g04270	0.0482452	IntermediateEntropy
Bcin11g04280	0.32131	IntermediateEntropy
Bcin11g04290	0.0248185	IntermediateEntropy
Bcin11g04300	0.0299328	IntermediateEntropy
Bcin11g04310	0.0250025	IntermediateEntropy
Bcin11g04320	0.0846085	IntermediateEntropy
Bcin11g04330	0.0730221	IntermediateEntropy
Bcin11g04340	0.161021	IntermediateEntropy
Bcin11g04350	1.03734	HighEntropy
Bcin11g04360	0.0801814	IntermediateEntropy
Bcin11g04370	0.0975493	IntermediateEntropy
Bcin11g04380	0.0823839	IntermediateEntropy
Bcin11g04390	0.0166656	IntermediateEntropy
Bcin11g04400	0.119496	IntermediateEntropy
Bcin11g04410	0.0477483	IntermediateEntropy
Bcin11g04420	0.11284	IntermediateEntropy
Bcin11g04430	0.0672259	IntermediateEntropy
Bcin11g04440	0.0977757	IntermediateEntropy
Bcin11g04450	0.399638	IntermediateEntropy
Bcin11g04460	0.102675	IntermediateEntropy
Bcin11g04470	0.0322991	IntermediateEntropy
Bcin11g04480	0.0895745	IntermediateEntropy
Bcin11g04490	0.0236425	IntermediateEntropy
Bcin11g04500	0.0116308	IntermediateEntropy
Bcin11g04510	0.0916354	IntermediateEntropy
Bcin11g04520	0.0544148	IntermediateEntropy
Bcin11g04530	0.141687	IntermediateEntropy
Bcin11g04540	0.113121	IntermediateEntropy
Bcin11g04550	0.296532	IntermediateEntropy
Bcin11g04570	0.0360948	IntermediateEntropy
Bcin11g04580	0.247813	IntermediateEntropy
Bcin11g04590	0.0237573	IntermediateEntropy
Bcin11g04600	0.0628731	IntermediateEntropy
Bcin11g04610	0.180911	IntermediateEntropy
Bcin11g04620	0.0435636	IntermediateEntropy
Bcin11g04630	0.0750123	IntermediateEntropy
Bcin11g04640	0.0254459	IntermediateEntropy
Bcin11g04650	0.0730654	IntermediateEntropy
Bcin11g04660	0.0187318	IntermediateEntropy
Bcin11g04670	0.0900389	IntermediateEntropy
Bcin11g04680	0.0229197	IntermediateEntropy
Bcin11g04690	0.0566614	IntermediateEntropy
Bcin11g04700	0.254214	IntermediateEntropy
Bcin11g04710	0.117452	IntermediateEntropy
Bcin11g04720	0.0539094	IntermediateEntropy
Bcin11g04730	0.0926994	IntermediateEntropy
Bcin11g04740	0.0774435	IntermediateEntropy
Bcin11g04750	0.320407	IntermediateEntropy
Bcin11g04760	0.116456	IntermediateEntropy
Bcin11g04770	0.0361542	IntermediateEntropy
Bcin11g04780	0.0550882	IntermediateEntropy
Bcin11g04790	0.335068	IntermediateEntropy
Bcin11g04800	0.120053	IntermediateEntropy
Bcin11g04810	0.0225011	IntermediateEntropy
Bcin11g04820	0.0472682	IntermediateEntropy
Bcin11g04830	0.0375817	IntermediateEntropy
Bcin11g04840	0.0618584	IntermediateEntropy
Bcin11g04850	0.00838293	IntermediateEntropy
Bcin11g04860	0.0335867	IntermediateEntropy
Bcin11g04870	0.026913	IntermediateEntropy
Bcin11g04880	0.031052	IntermediateEntropy
Bcin11g04890	0.0485162	IntermediateEntropy
Bcin11g04900	0.333017	IntermediateEntropy
Bcin11g04910	0.200183	IntermediateEntropy
Bcin11g04920	0.828251	IntermediateEntropy
Bcin11g04930	0.0628669	IntermediateEntropy
Bcin11g04940	0.0180087	IntermediateEntropy
Bcin11g04950	0.10767	IntermediateEntropy
Bcin11g04960	0.0742648	IntermediateEntropy
Bcin11g04970	0.0184922	IntermediateEntropy
Bcin11g04980	0.109971	IntermediateEntropy
Bcin11g04990	0.147071	IntermediateEntropy
Bcin11g05000	0.127473	IntermediateEntropy
Bcin11g05010	0.0894588	IntermediateEntropy
Bcin11g05030	0.43392	IntermediateEntropy
Bcin11g05040	0.0457152	IntermediateEntropy
Bcin11g05060	0.037611	IntermediateEntropy
Bcin11g05070	0.0315795	IntermediateEntropy
Bcin11g05080	0.12121	IntermediateEntropy
Bcin11g05090	0.0171483	IntermediateEntropy
Bcin11g05100	0.164289	IntermediateEntropy
Bcin11g05110	0.0177997	IntermediateEntropy
Bcin11g05120	0.123307	IntermediateEntropy
Bcin11g05130	0.0356118	IntermediateEntropy
Bcin11g05140	0.0359564	IntermediateEntropy
Bcin11g05150	0.0704183	IntermediateEntropy
Bcin11g05160	0.0613327	IntermediateEntropy
Bcin11g05170	0.107393	IntermediateEntropy
Bcin11g05180	0.0494706	IntermediateEntropy
Bcin11g05190	0.0688386	IntermediateEntropy
Bcin11g05200	0.0565307	IntermediateEntropy
Bcin11g05210	0.0594405	IntermediateEntropy
Bcin11g05220	0.0192637	IntermediateEntropy
Bcin11g05230	0.113682	IntermediateEntropy
Bcin11g05240	0.0956711	IntermediateEntropy
Bcin11g05250	0.0427772	IntermediateEntropy
Bcin11g05260	0.166393	IntermediateEntropy
Bcin11g05270	0.0173264	IntermediateEntropy
Bcin11g05280	0.0479288	IntermediateEntropy
Bcin11g05300	0.101341	IntermediateEntropy
Bcin11g05310	0.0800889	IntermediateEntropy
Bcin11g05320	0.0717256	IntermediateEntropy
Bcin11g05330	0.41198	IntermediateEntropy
Bcin11g05340	0.0353895	IntermediateEntropy
Bcin11g05350	0.511018	IntermediateEntropy
Bcin11g05360	1.24899	HighEntropy
Bcin11g05370	0.219201	IntermediateEntropy
Bcin11g05380	0.115421	IntermediateEntropy
Bcin11g05390	0.228043	IntermediateEntropy
Bcin11g05400	0.204591	IntermediateEntropy
Bcin11g05410	0.116211	IntermediateEntropy
Bcin11g05420	0.4487	IntermediateEntropy
Bcin11g05430	0.0496835	IntermediateEntropy
Bcin11g05440	0.00819536	IntermediateEntropy
Bcin11g05450	0.048009	IntermediateEntropy
Bcin11g05460	1.43885	HighEntropy
Bcin11g05470	0.0864666	IntermediateEntropy
Bcin11g05480	0.0545683	IntermediateEntropy
Bcin11g05490	2.88875	HighEntropy
Bcin11g05500	0.237905	IntermediateEntropy
Bcin11g05510	0.308017	IntermediateEntropy
Bcin11g05520	0.0550376	IntermediateEntropy
Bcin11g05530	0.0103105	IntermediateEntropy
Bcin11g05540	1.25791	HighEntropy
Bcin11g05550	0.0981498	IntermediateEntropy
Bcin11g05560	0.0455689	IntermediateEntropy
Bcin11g05570	0.0809129	IntermediateEntropy
Bcin11g05580	1.75583	HighEntropy
Bcin11g05590	0.184219	IntermediateEntropy
Bcin11g05600	0.300126	IntermediateEntropy
Bcin11g05610	0.0725225	IntermediateEntropy
Bcin11g05620	1.39415	HighEntropy
Bcin11g05630	0.413022	IntermediateEntropy
Bcin11g05640	0.192205	IntermediateEntropy
Bcin11g05650	0.0308999	IntermediateEntropy
Bcin11g05660	0.0381306	IntermediateEntropy
Bcin11g05670	0.0677326	IntermediateEntropy
Bcin11g05680	0.0691562	IntermediateEntropy
Bcin11g05690	0.0385553	IntermediateEntropy
Bcin11g05700	0.0417537	IntermediateEntropy
Bcin11g05710	0.0632923	IntermediateEntropy
Bcin11g05720	0.0403349	IntermediateEntropy
Bcin11g05730	0.0402894	IntermediateEntropy
Bcin11g05740	0.0554819	IntermediateEntropy
Bcin11g05750	0.0707485	IntermediateEntropy
Bcin11g05760	0.0582215	IntermediateEntropy
Bcin11g05770	0.0244227	IntermediateEntropy
Bcin11g05780	0.0812843	IntermediateEntropy
Bcin11g05790	0.139749	IntermediateEntropy
Bcin11g05800	0.373723	IntermediateEntropy
Bcin11g05810	0.0312095	IntermediateEntropy
Bcin11g05820	0.102011	IntermediateEntropy
Bcin11g05830	0.156805	IntermediateEntropy
Bcin11g05840	0.0216672	IntermediateEntropy
Bcin11g05850	0.130991	IntermediateEntropy
Bcin11g05860	0.191473	IntermediateEntropy
Bcin11g05870	0.0176428	IntermediateEntropy
Bcin11g05880	0.520146	IntermediateEntropy
Bcin11g05890	0.075627	IntermediateEntropy
Bcin11g05900	0.151887	IntermediateEntropy
Bcin11g05910	0.0452365	IntermediateEntropy
Bcin11g05920	0.147558	IntermediateEntropy
Bcin11g05930	0.0354689	IntermediateEntropy
Bcin11g05940	0.111867	IntermediateEntropy
Bcin11g05950	0.0159384	IntermediateEntropy
Bcin11g05960	0.00979309	IntermediateEntropy
Bcin11g05970	0.0147474	IntermediateEntropy
Bcin11g05980	0.337923	IntermediateEntropy
Bcin11g05990	2.44933	HighEntropy
Bcin11g06000	0.391074	IntermediateEntropy
Bcin11g06010	0.026796	IntermediateEntropy
Bcin11g06020	0.0440981	IntermediateEntropy
Bcin11g06030	0.0967824	IntermediateEntropy
Bcin11g06040	0.0257031	IntermediateEntropy
Bcin11g06050	0.0852484	IntermediateEntropy
Bcin11g06060	0.023681	IntermediateEntropy
Bcin11g06070	0.245812	IntermediateEntropy
Bcin11g06080	0.060064	IntermediateEntropy
Bcin11g06090	0.0658905	IntermediateEntropy
Bcin11g06100	0.870791	IntermediateEntropy
Bcin11g06110	0.128361	IntermediateEntropy
Bcin11g06120	0.0244386	IntermediateEntropy
Bcin11g06130	0.0599604	IntermediateEntropy
Bcin11g06140	0.0271919	IntermediateEntropy
Bcin11g06150	0.170885	IntermediateEntropy
Bcin11g06160	0.017302	IntermediateEntropy
Bcin11g06170	0.028751	IntermediateEntropy
Bcin11g06180	0.0891718	IntermediateEntropy
Bcin11g06190	0.134022	IntermediateEntropy
Bcin11g06200	0.0298912	IntermediateEntropy
Bcin11g06220	0.201929	IntermediateEntropy
Bcin11g06230	0.0134385	IntermediateEntropy
Bcin11g06240	0.0611127	IntermediateEntropy
Bcin11g06250	0.0419403	IntermediateEntropy
Bcin11g06260	0.0799806	IntermediateEntropy
Bcin11g06270	0.103301	IntermediateEntropy
Bcin11g06280	0.696467	IntermediateEntropy
Bcin11g06290	0.120099	IntermediateEntropy
Bcin11g06300	0.332849	IntermediateEntropy
Bcin11g06320	0.273043	IntermediateEntropy
Bcin11g06330	0.235522	IntermediateEntropy
Bcin11g06350	0.0466721	IntermediateEntropy
Bcin11g06360	0.0669624	IntermediateEntropy
Bcin11g06370	0.0542999	IntermediateEntropy
Bcin11g06380	0.0695992	IntermediateEntropy
Bcin11g06390	0.562394	IntermediateEntropy
Bcin11g06400	0.358191	IntermediateEntropy
Bcin11g06410	0.0241519	IntermediateEntropy
Bcin11g06420	0.0766377	IntermediateEntropy
Bcin11g06430	0.0540501	IntermediateEntropy
Bcin11g06440	0.393557	IntermediateEntropy
Bcin11g06450	0.0342215	IntermediateEntropy
Bcin11g06460	0.0732334	IntermediateEntropy
Bcin11g06470	0.0742467	IntermediateEntropy
Bcin11g06480	0.015109	IntermediateEntropy
Bcin11g06490	0.0303665	IntermediateEntropy
Bcin11g06500	0.144185	IntermediateEntropy
Bcin11g06510	0.0915041	IntermediateEntropy
Bcin11g06530	0.113054	IntermediateEntropy
Bcin11g06540	0.0657763	IntermediateEntropy
Bcin11g06550	0.122518	IntermediateEntropy
Bcin11g06560	0.0327188	IntermediateEntropy
Bcin12g00010	1.22267	HighEntropy
Bcin12g00020	0.460917	IntermediateEntropy
Bcin12g00030	0.719382	IntermediateEntropy
Bcin12g00040	1.06258	HighEntropy
Bcin12g00050	0.0442544	IntermediateEntropy
Bcin12g00060	0.179655	IntermediateEntropy
Bcin12g00070	2.10326	HighEntropy
Bcin12g00080	0.481461	IntermediateEntropy
Bcin12g00090	0.338961	IntermediateEntropy
Bcin12g00100	0.0691019	IntermediateEntropy
Bcin12g00110	0.0588071	IntermediateEntropy
Bcin12g00120	0.0443251	IntermediateEntropy
Bcin12g00130	0.0375506	IntermediateEntropy
Bcin12g00150	0.168641	IntermediateEntropy
Bcin12g00160	0.170402	IntermediateEntropy
Bcin12g00170	0.0614929	IntermediateEntropy
Bcin12g00180	0.0670141	IntermediateEntropy
Bcin12g00190	0.132876	IntermediateEntropy
Bcin12g00200	0.0502671	IntermediateEntropy
Bcin12g00210	0.0639718	IntermediateEntropy
Bcin12g00220	0.389596	IntermediateEntropy
Bcin12g00230	1.18764	HighEntropy
Bcin12g00240	0.0435686	IntermediateEntropy
Bcin12g00250	0.193478	IntermediateEntropy
Bcin12g00260	0.113125	IntermediateEntropy
Bcin12g00270	0.101886	IntermediateEntropy
Bcin12g00280	0.0265896	IntermediateEntropy
Bcin12g00290	0.0586821	IntermediateEntropy
Bcin12g00300	0.338569	IntermediateEntropy
Bcin12g00310	0.0620566	IntermediateEntropy
Bcin12g00320	0.0390601	IntermediateEntropy
Bcin12g00330	0.0334977	IntermediateEntropy
Bcin12g00340	0.228882	IntermediateEntropy
Bcin12g00350	0.0880073	IntermediateEntropy
Bcin12g00360	0.121845	IntermediateEntropy
Bcin12g00370	0.080369	IntermediateEntropy
Bcin12g00380	0.254102	IntermediateEntropy
Bcin12g00390	0.0962667	IntermediateEntropy
Bcin12g00400	0.171232	IntermediateEntropy
Bcin12g00410	0.276784	IntermediateEntropy
Bcin12g00420	0.0567143	IntermediateEntropy
Bcin12g00430	0.498698	IntermediateEntropy
Bcin12g00440	0.0423647	IntermediateEntropy
Bcin12g00450	0.0972192	IntermediateEntropy
Bcin12g00460	0.455942	IntermediateEntropy
Bcin12g00470	0.0878749	IntermediateEntropy
Bcin12g00480	0.0732251	IntermediateEntropy
Bcin12g00490	0.0709594	IntermediateEntropy
Bcin12g00500	0.0606058	IntermediateEntropy
Bcin12g00510	0.0195133	IntermediateEntropy
Bcin12g00520	0.10896	IntermediateEntropy
Bcin12g00530	0.16348	IntermediateEntropy
Bcin12g00540	0.0411508	IntermediateEntropy
Bcin12g00550	0.169393	IntermediateEntropy
Bcin12g00560	0.0517137	IntermediateEntropy
Bcin12g00570	0.938633	IntermediateEntropy
Bcin12g00580	0.0842009	IntermediateEntropy
Bcin12g00590	0.0515026	IntermediateEntropy
Bcin12g00600	0.0666745	IntermediateEntropy
Bcin12g00610	0.0393719	IntermediateEntropy
Bcin12g00620	0.120182	IntermediateEntropy
Bcin12g00630	0.156215	IntermediateEntropy
Bcin12g00640	0.198061	IntermediateEntropy
Bcin12g00650	0.03382	IntermediateEntropy
Bcin12g00660	0.0898889	IntermediateEntropy
Bcin12g00670	0.0600729	IntermediateEntropy
Bcin12g00680	0.0200651	IntermediateEntropy
Bcin12g00690	0.0179098	IntermediateEntropy
Bcin12g00700	0.057248	IntermediateEntropy
Bcin12g00710	0.177469	IntermediateEntropy
Bcin12g00720	0.0104847	IntermediateEntropy
Bcin12g00730	0.082064	IntermediateEntropy
Bcin12g00740	0.0856062	IntermediateEntropy
Bcin12g00750	0.0334034	IntermediateEntropy
Bcin12g00760	0.183406	IntermediateEntropy
Bcin12g00770	0.0164556	IntermediateEntropy
Bcin12g00780	0.304516	IntermediateEntropy
Bcin12g00790	0.263061	IntermediateEntropy
Bcin12g00800	0.409796	IntermediateEntropy
Bcin12g00810	0.167175	IntermediateEntropy
Bcin12g00820	0.0312278	IntermediateEntropy
Bcin12g00830	0.141193	IntermediateEntropy
Bcin12g00840	0.127744	IntermediateEntropy
Bcin12g00850	0.126034	IntermediateEntropy
Bcin12g00860	0.235494	IntermediateEntropy
Bcin12g00870	0.252735	IntermediateEntropy
Bcin12g00880	0.34601	IntermediateEntropy
Bcin12g00890	0.198832	IntermediateEntropy
Bcin12g00900	1.03534	HighEntropy
Bcin12g00910	0.455519	IntermediateEntropy
Bcin12g00920	2.31031	HighEntropy
Bcin12g00930	0.101854	IntermediateEntropy
Bcin12g00940	0.203053	IntermediateEntropy
Bcin12g00950	1.36824	HighEntropy
Bcin12g00960	0.0383083	IntermediateEntropy
Bcin12g00970	0.0544771	IntermediateEntropy
Bcin12g00980	0.0415437	IntermediateEntropy
Bcin12g00990	0.0171081	IntermediateEntropy
Bcin12g01000	0.0131449	IntermediateEntropy
Bcin12g01010	0.206388	IntermediateEntropy
Bcin12g01020	0.377864	IntermediateEntropy
Bcin12g01030	0.333273	IntermediateEntropy
Bcin12g01040	0.0564064	IntermediateEntropy
Bcin12g01050	0.790721	IntermediateEntropy
Bcin12g01060	0.182811	IntermediateEntropy
Bcin12g01070	0.0940042	IntermediateEntropy
Bcin12g01080	0.126592	IntermediateEntropy
Bcin12g01090	1.8886	HighEntropy
Bcin12g01100	0.96161	IntermediateEntropy
Bcin12g01110	0.228109	IntermediateEntropy
Bcin12g01120	0.0388464	IntermediateEntropy
Bcin12g01130	0.65718	IntermediateEntropy
Bcin12g01140	0.0594456	IntermediateEntropy
Bcin12g01150	0.0271906	IntermediateEntropy
Bcin12g01160	0.12792	IntermediateEntropy
Bcin12g01170	0.105672	IntermediateEntropy
Bcin12g01180	0.146234	IntermediateEntropy
Bcin12g01190	0.02668	IntermediateEntropy
Bcin12g01200	0.289607	IntermediateEntropy
Bcin12g01220	0.0404215	IntermediateEntropy
Bcin12g01230	0.0303719	IntermediateEntropy
Bcin12g01240	0.0423997	IntermediateEntropy
Bcin12g01250	0.279092	IntermediateEntropy
Bcin12g01260	0.0725364	IntermediateEntropy
Bcin12g01270	0.0310346	IntermediateEntropy
Bcin12g01290	0.0369373	IntermediateEntropy
Bcin12g01300	0.122956	IntermediateEntropy
Bcin12g01310	0.0234892	IntermediateEntropy
Bcin12g01320	0.0539986	IntermediateEntropy
Bcin12g01330	0.0386721	IntermediateEntropy
Bcin12g01340	0.0163642	IntermediateEntropy
Bcin12g01350	0.0146703	IntermediateEntropy
Bcin12g01360	0.0810898	IntermediateEntropy
Bcin12g01370	0.0302296	IntermediateEntropy
Bcin12g01380	0.419034	IntermediateEntropy
Bcin12g01390	0.0533257	IntermediateEntropy
Bcin12g01400	0.0478881	IntermediateEntropy
Bcin12g01410	0.018011	IntermediateEntropy
Bcin12g01420	0.0418197	IntermediateEntropy
Bcin12g01430	0.20271	IntermediateEntropy
Bcin12g01440	0.152133	IntermediateEntropy
Bcin12g01450	0.0260535	IntermediateEntropy
Bcin12g01460	0.0210577	IntermediateEntropy
Bcin12g01470	0.0904248	IntermediateEntropy
Bcin12g01480	0.0508839	IntermediateEntropy
Bcin12g01490	0.0344049	IntermediateEntropy
Bcin12g01500	0.0839809	IntermediateEntropy
Bcin12g01510	0.708466	IntermediateEntropy
Bcin12g01520	0.0657422	IntermediateEntropy
Bcin12g01530	0.0814301	IntermediateEntropy
Bcin12g01540	0.120454	IntermediateEntropy
Bcin12g01550	0.0637835	IntermediateEntropy
Bcin12g01560	0.0276427	IntermediateEntropy
Bcin12g01570	0.127673	IntermediateEntropy
Bcin12g01590	0.018182	IntermediateEntropy
Bcin12g01600	0.37867	IntermediateEntropy
Bcin12g01610	0.032561	IntermediateEntropy
Bcin12g01620	0.0495109	IntermediateEntropy
Bcin12g01630	0.0173558	IntermediateEntropy
Bcin12g01640	0.0412941	IntermediateEntropy
Bcin12g01650	0.0208448	IntermediateEntropy
Bcin12g01660	1.54102	HighEntropy
Bcin12g01670	0.0248576	IntermediateEntropy
Bcin12g01680	0.0118869	IntermediateEntropy
Bcin12g01690	0.0283767	IntermediateEntropy
Bcin12g01700	0.435569	IntermediateEntropy
Bcin12g01710	0.0755495	IntermediateEntropy
Bcin12g01720	0.134633	IntermediateEntropy
Bcin12g01730	0.178597	IntermediateEntropy
Bcin12g01740	0.199907	IntermediateEntropy
Bcin12g01750	1.20581	HighEntropy
Bcin12g01760	0.0232944	IntermediateEntropy
Bcin12g01770	0.0142583	IntermediateEntropy
Bcin12g01780	0.221072	IntermediateEntropy
Bcin12g01790	0.0806406	IntermediateEntropy
Bcin12g01800	0.189965	IntermediateEntropy
Bcin12g01810	0.0652241	IntermediateEntropy
Bcin12g01820	0.0536887	IntermediateEntropy
Bcin12g01830	0.16691	IntermediateEntropy
Bcin12g01840	0.0627129	IntermediateEntropy
Bcin12g01850	0.143483	IntermediateEntropy
Bcin12g01860	0.0696871	IntermediateEntropy
Bcin12g01870	0.033176	IntermediateEntropy
Bcin12g01880	0.12347	IntermediateEntropy
Bcin12g01890	2.02018	HighEntropy
Bcin12g01900	0.0637535	IntermediateEntropy
Bcin12g01910	0.418092	IntermediateEntropy
Bcin12g01920	0.0370354	IntermediateEntropy
Bcin12g01930	0.108002	IntermediateEntropy
Bcin12g01940	0.0822944	IntermediateEntropy
Bcin12g01950	0.302303	IntermediateEntropy
Bcin12g01960	0.255617	IntermediateEntropy
Bcin12g01970	0.020995	IntermediateEntropy
Bcin12g01980	0.168982	IntermediateEntropy
Bcin12g01990	0.030025	IntermediateEntropy
Bcin12g02000	0.0288297	IntermediateEntropy
Bcin12g02010	0.033775	IntermediateEntropy
Bcin12g02020	0.0300864	IntermediateEntropy
Bcin12g02030	0.0330858	IntermediateEntropy
Bcin12g02040	0.345344	IntermediateEntropy
Bcin12g02050	0.357721	IntermediateEntropy
Bcin12g02060	0.822487	IntermediateEntropy
Bcin12g02070	0.0418506	IntermediateEntropy
Bcin12g02080	0.186325	IntermediateEntropy
Bcin12g02090	0.248423	IntermediateEntropy
Bcin12g02100	0.13491	IntermediateEntropy
Bcin12g02110	0.125666	IntermediateEntropy
Bcin12g02120	0.285065	IntermediateEntropy
Bcin12g02130	0.133392	IntermediateEntropy
Bcin12g02140	0.0633876	IntermediateEntropy
Bcin12g02150	0.0267839	IntermediateEntropy
Bcin12g02160	0.00767217	IntermediateEntropy
Bcin12g02170	0.0254802	IntermediateEntropy
Bcin12g02180	0.0761006	IntermediateEntropy
Bcin12g02190	0.612251	IntermediateEntropy
Bcin12g02200	0.040706	IntermediateEntropy
Bcin12g02210	0.626581	IntermediateEntropy
Bcin12g02220	0.0892543	IntermediateEntropy
Bcin12g02230	0.181885	IntermediateEntropy
Bcin12g02240	0.0301882	IntermediateEntropy
Bcin12g02250	0.027601	IntermediateEntropy
Bcin12g02260	0.0358416	IntermediateEntropy
Bcin12g02270	0.0456361	IntermediateEntropy
Bcin12g02280	0.0238569	IntermediateEntropy
Bcin12g02290	0.393294	IntermediateEntropy
Bcin12g02300	0.468881	IntermediateEntropy
Bcin12g02310	0.114585	IntermediateEntropy
Bcin12g02320	0.0567617	IntermediateEntropy
Bcin12g02330	0.0974353	IntermediateEntropy
Bcin12g02340	0.0236868	IntermediateEntropy
Bcin12g02350	0.0173633	IntermediateEntropy
Bcin12g02360	0.113959	IntermediateEntropy
Bcin12g02370	0.127872	IntermediateEntropy
Bcin12g02380	0.0767372	IntermediateEntropy
Bcin12g02390	0.157099	IntermediateEntropy
Bcin12g02400	0.237395	IntermediateEntropy
Bcin12g02410	0.11579	IntermediateEntropy
Bcin12g02420	0.159826	IntermediateEntropy
Bcin12g02430	0.176146	IntermediateEntropy
Bcin12g02450	0.104492	IntermediateEntropy
Bcin12g02460	0.0317118	IntermediateEntropy
Bcin12g02470	0.217668	IntermediateEntropy
Bcin12g02480	0.30397	IntermediateEntropy
Bcin12g02490	0.341873	IntermediateEntropy
Bcin12g02500	0.162656	IntermediateEntropy
Bcin12g02510	0.0331607	IntermediateEntropy
Bcin12g02520	0.0131284	IntermediateEntropy
Bcin12g02530	0.260507	IntermediateEntropy
Bcin12g02540	0.0509334	IntermediateEntropy
Bcin12g02550	0.038258	IntermediateEntropy
Bcin12g02560	0.30995	IntermediateEntropy
Bcin12g02570	0.0790381	IntermediateEntropy
Bcin12g02580	0.34329	IntermediateEntropy
Bcin12g02590	0.160271	IntermediateEntropy
Bcin12g02600	0.0205718	IntermediateEntropy
Bcin12g02610	0.0633526	IntermediateEntropy
Bcin12g02620	0.0753152	IntermediateEntropy
Bcin12g02630	0.0425052	IntermediateEntropy
Bcin12g02640	0.031976	IntermediateEntropy
Bcin12g02650	0.142812	IntermediateEntropy
Bcin12g02660	0.361794	IntermediateEntropy
Bcin12g02670	0.0421171	IntermediateEntropy
Bcin12g02680	0.151417	IntermediateEntropy
Bcin12g02690	0.15619	IntermediateEntropy
Bcin12g02700	0.081127	IntermediateEntropy
Bcin12g02710	0.106407	IntermediateEntropy
Bcin12g02720	0.06591	IntermediateEntropy
Bcin12g02730	0.105923	IntermediateEntropy
Bcin12g02740	0.0662739	IntermediateEntropy
Bcin12g02750	0.0460277	IntermediateEntropy
Bcin12g02760	0.0806792	IntermediateEntropy
Bcin12g02770	0.035687	IntermediateEntropy
Bcin12g02780	0.0794255	IntermediateEntropy
Bcin12g02790	0.0144089	IntermediateEntropy
Bcin12g02800	0.0871522	IntermediateEntropy
Bcin12g02810	0.0344447	IntermediateEntropy
Bcin12g02820	0.0401197	IntermediateEntropy
Bcin12g02830	1.64284	HighEntropy
Bcin12g02840	0.0137272	IntermediateEntropy
Bcin12g02850	0.096628	IntermediateEntropy
Bcin12g02860	0.938576	IntermediateEntropy
Bcin12g02870	0.12744	IntermediateEntropy
Bcin12g02880	0.0946445	IntermediateEntropy
Bcin12g02890	0.0981557	IntermediateEntropy
Bcin12g02900	0.029467	IntermediateEntropy
Bcin12g02910	0.232543	IntermediateEntropy
Bcin12g02920	0.495305	IntermediateEntropy
Bcin12g02930	0.0361692	IntermediateEntropy
Bcin12g02940	0.0428698	IntermediateEntropy
Bcin12g02950	0.620904	IntermediateEntropy
Bcin12g02960	0.043785	IntermediateEntropy
Bcin12g02970	0.0286532	IntermediateEntropy
Bcin12g02980	0.0330149	IntermediateEntropy
Bcin12g02990	0.0163358	IntermediateEntropy
Bcin12g03000	0.0644685	IntermediateEntropy
Bcin12g03010	0.190783	IntermediateEntropy
Bcin12g03020	0.0655765	IntermediateEntropy
Bcin12g03030	0.0956508	IntermediateEntropy
Bcin12g03040	0.199537	IntermediateEntropy
Bcin12g03050	0.0668245	IntermediateEntropy
Bcin12g03060	0.0848044	IntermediateEntropy
Bcin12g03070	0.215457	IntermediateEntropy
Bcin12g03080	0.291544	IntermediateEntropy
Bcin12g03090	0.447436	IntermediateEntropy
Bcin12g03100	0.0273963	IntermediateEntropy
Bcin12g03110	0.031444	IntermediateEntropy
Bcin12g03120	0.3247	IntermediateEntropy
Bcin12g03130	0.030336	IntermediateEntropy
Bcin12g03140	0.02016	IntermediateEntropy
Bcin12g03150	0.02945	IntermediateEntropy
Bcin12g03160	0.0376588	IntermediateEntropy
Bcin12g03170	0.314375	IntermediateEntropy
Bcin12g03180	0.0533471	IntermediateEntropy
Bcin12g03190	0.349317	IntermediateEntropy
Bcin12g03200	0.269073	IntermediateEntropy
Bcin12g03210	0.0692316	IntermediateEntropy
Bcin12g03220	1.19091	HighEntropy
Bcin12g03230	0.109563	IntermediateEntropy
Bcin12g03240	0.0263508	IntermediateEntropy
Bcin12g03260	0.127541	IntermediateEntropy
Bcin12g03270	0.0243449	IntermediateEntropy
Bcin12g03280	1.35943	HighEntropy
Bcin12g03290	0.0424185	IntermediateEntropy
Bcin12g03300	0.643375	IntermediateEntropy
Bcin12g03310	0.0255979	IntermediateEntropy
Bcin12g03320	0.0354396	IntermediateEntropy
Bcin12g03330	0.0178153	IntermediateEntropy
Bcin12g03340	0.0977374	IntermediateEntropy
Bcin12g03350	0.0143762	IntermediateEntropy
Bcin12g03360	0.0597347	IntermediateEntropy
Bcin12g03370	0.0516971	IntermediateEntropy
Bcin12g03380	0.12096	IntermediateEntropy
Bcin12g03390	0.47575	IntermediateEntropy
Bcin12g03400	0.0755444	IntermediateEntropy
Bcin12g03410	0.0678031	IntermediateEntropy
Bcin12g03420	0.0231696	IntermediateEntropy
Bcin12g03430	0.0955058	IntermediateEntropy
Bcin12g03440	0.045091	IntermediateEntropy
Bcin12g03450	0.0496238	IntermediateEntropy
Bcin12g03460	0.262206	IntermediateEntropy
Bcin12g03470	0.767987	IntermediateEntropy
Bcin12g03480	0.0495485	IntermediateEntropy
Bcin12g03490	0.0493439	IntermediateEntropy
Bcin12g03500	0.0281958	IntermediateEntropy
Bcin12g03510	0.283216	IntermediateEntropy
Bcin12g03520	0.186604	IntermediateEntropy
Bcin12g03530	0.0150925	IntermediateEntropy
Bcin12g03540	0.0451819	IntermediateEntropy
Bcin12g03550	0.111535	IntermediateEntropy
Bcin12g03560	0.10709	IntermediateEntropy
Bcin12g03570	0.0669851	IntermediateEntropy
Bcin12g03580	0.0199734	IntermediateEntropy
Bcin12g03590	0.0363574	IntermediateEntropy
Bcin12g03600	0.0256093	IntermediateEntropy
Bcin12g03610	0.0370865	IntermediateEntropy
Bcin12g03620	0.0257083	IntermediateEntropy
Bcin12g03630	0.75384	IntermediateEntropy
Bcin12g03640	0.0428289	IntermediateEntropy
Bcin12g03650	0.212087	IntermediateEntropy
Bcin12g03660	0.0302067	IntermediateEntropy
Bcin12g03670	0.0118963	IntermediateEntropy
Bcin12g03680	0.0453509	IntermediateEntropy
Bcin12g03690	0.304461	IntermediateEntropy
Bcin12g03700	0.0235131	IntermediateEntropy
Bcin12g03710	0.0437858	IntermediateEntropy
Bcin12g03720	0.0365329	IntermediateEntropy
Bcin12g03730	0.135924	IntermediateEntropy
Bcin12g03740	0.112612	IntermediateEntropy
Bcin12g03750	0.0279161	IntermediateEntropy
Bcin12g03760	0.0332052	IntermediateEntropy
Bcin12g03770	0.101674	IntermediateEntropy
Bcin12g03780	0.1669	IntermediateEntropy
Bcin12g03790	0.388848	IntermediateEntropy
Bcin12g03800	0.017501	IntermediateEntropy
Bcin12g03810	0.181796	IntermediateEntropy
Bcin12g03820	0.168357	IntermediateEntropy
Bcin12g03830	0.0544838	IntermediateEntropy
Bcin12g03840	0.160682	IntermediateEntropy
Bcin12g03850	0.0255719	IntermediateEntropy
Bcin12g03860	0.0919324	IntermediateEntropy
Bcin12g03870	0.0120467	IntermediateEntropy
Bcin12g03880	0.112945	IntermediateEntropy
Bcin12g03890	0.0323565	IntermediateEntropy
Bcin12g03900	0.0640169	IntermediateEntropy
Bcin12g03910	0.0228431	IntermediateEntropy
Bcin12g03920	0.225557	IntermediateEntropy
Bcin12g03930	0.139234	IntermediateEntropy
Bcin12g03950	0.0816771	IntermediateEntropy
Bcin12g03960	0.0456971	IntermediateEntropy
Bcin12g03970	0.025238	IntermediateEntropy
Bcin12g03980	0.119717	IntermediateEntropy
Bcin12g03990	0.0442268	IntermediateEntropy
Bcin12g04000	0.022451	IntermediateEntropy
Bcin12g04010	0.12736	IntermediateEntropy
Bcin12g04020	0.115471	IntermediateEntropy
Bcin12g04030	0.031079	IntermediateEntropy
Bcin12g04040	0.032713	IntermediateEntropy
Bcin12g04050	0.0357007	IntermediateEntropy
Bcin12g04060	0.0731195	IntermediateEntropy
Bcin12g04070	0.0765848	IntermediateEntropy
Bcin12g04080	0.0420867	IntermediateEntropy
Bcin12g04090	0.0487326	IntermediateEntropy
Bcin12g04110	0.026098	IntermediateEntropy
Bcin12g04120	0.0905334	IntermediateEntropy
Bcin12g04130	0.0419197	IntermediateEntropy
Bcin12g04140	0.0254799	IntermediateEntropy
Bcin12g04150	0.0849432	IntermediateEntropy
Bcin12g04160	0.0201773	IntermediateEntropy
Bcin12g04170	0.0154466	IntermediateEntropy
Bcin12g04180	0.0573198	IntermediateEntropy
Bcin12g04190	0.107874	IntermediateEntropy
Bcin12g04200	0.0928709	IntermediateEntropy
Bcin12g04210	0.0406359	IntermediateEntropy
Bcin12g04220	0.0680987	IntermediateEntropy
Bcin12g04230	0.0789328	IntermediateEntropy
Bcin12g04240	0.052318	IntermediateEntropy
Bcin12g04250	0.297768	IntermediateEntropy
Bcin12g04260	2.57651	HighEntropy
Bcin12g04270	0.0216018	IntermediateEntropy
Bcin12g04280	0.0542939	IntermediateEntropy
Bcin12g04290	0.0637298	IntermediateEntropy
Bcin12g04300	0.186501	IntermediateEntropy
Bcin12g04310	0.0561053	IntermediateEntropy
Bcin12g04320	0.0659028	IntermediateEntropy
Bcin12g04330	0.199051	IntermediateEntropy
Bcin12g04340	0.350725	IntermediateEntropy
Bcin12g04350	0.152628	IntermediateEntropy
Bcin12g04360	0.615814	IntermediateEntropy
Bcin12g04370	0.49331	IntermediateEntropy
Bcin12g04380	0.141694	IntermediateEntropy
Bcin12g04390	0.238024	IntermediateEntropy
Bcin12g04400	0.124791	IntermediateEntropy
Bcin12g04410	0.0463921	IntermediateEntropy
Bcin12g04420	1.39269	HighEntropy
Bcin12g04430	0.0683145	IntermediateEntropy
Bcin12g04440	0.216117	IntermediateEntropy
Bcin12g04450	0.0367152	IntermediateEntropy
Bcin12g04460	0.0190053	IntermediateEntropy
Bcin12g04470	0.0292899	IntermediateEntropy
Bcin12g04480	0.0288906	IntermediateEntropy
Bcin12g04490	0.0502434	IntermediateEntropy
Bcin12g04500	0.00390206	IntermediateEntropy
Bcin12g04510	0.0286878	IntermediateEntropy
Bcin12g04520	0.0745743	IntermediateEntropy
Bcin12g04530	0.912915	IntermediateEntropy
Bcin12g04540	0.0453381	IntermediateEntropy
Bcin12g04550	0.0182908	IntermediateEntropy
Bcin12g04560	0.0693227	IntermediateEntropy
Bcin12g04570	0.0493141	IntermediateEntropy
Bcin12g04580	0.0576516	IntermediateEntropy
Bcin12g04590	0.649731	IntermediateEntropy
Bcin12g04600	0.313749	IntermediateEntropy
Bcin12g04610	0.0355345	IntermediateEntropy
Bcin12g04620	0.154911	IntermediateEntropy
Bcin12g04630	0.0965541	IntermediateEntropy
Bcin12g04640	0.091251	IntermediateEntropy
Bcin12g04650	0.0906796	IntermediateEntropy
Bcin12g04660	0.0785642	IntermediateEntropy
Bcin12g04670	0.0588934	IntermediateEntropy
Bcin12g04680	0.0148215	IntermediateEntropy
Bcin12g04690	0.0533062	IntermediateEntropy
Bcin12g04700	0.0764831	IntermediateEntropy
Bcin12g04710	0.0465489	IntermediateEntropy
Bcin12g04720	0.0730919	IntermediateEntropy
Bcin12g04730	0.103308	IntermediateEntropy
Bcin12g04740	0.051009	IntermediateEntropy
Bcin12g04750	0.04147	IntermediateEntropy
Bcin12g04760	0.0339923	IntermediateEntropy
Bcin12g04770	0.143652	IntermediateEntropy
Bcin12g04780	1.50316	HighEntropy
Bcin12g04790	0.155524	IntermediateEntropy
Bcin12g04800	0.136732	IntermediateEntropy
Bcin12g04810	0.0300075	IntermediateEntropy
Bcin12g04820	0.0121404	IntermediateEntropy
Bcin12g04830	0.0514747	IntermediateEntropy
Bcin12g04840	1.14587	HighEntropy
Bcin12g04850	0.0450183	IntermediateEntropy
Bcin12g04860	0.144898	IntermediateEntropy
Bcin12g04870	0.0845002	IntermediateEntropy
Bcin12g04880	0.0637587	IntermediateEntropy
Bcin12g04890	0.780786	IntermediateEntropy
Bcin12g04920	0.203675	IntermediateEntropy
Bcin12g04930	1.04168	HighEntropy
Bcin12g04940	0.843982	IntermediateEntropy
Bcin12g04950	0.0373353	IntermediateEntropy
Bcin12g04960	0.462477	IntermediateEntropy
Bcin12g04970	0.730851	IntermediateEntropy
Bcin12g04980	0.411601	IntermediateEntropy
Bcin12g04990	0.0389785	IntermediateEntropy
Bcin12g05000	0.0575533	IntermediateEntropy
Bcin12g05010	0.0945624	IntermediateEntropy
Bcin12g05020	0.0562432	IntermediateEntropy
Bcin12g05030	0.149874	IntermediateEntropy
Bcin12g05040	0.0095576	IntermediateEntropy
Bcin12g05050	0.0673571	IntermediateEntropy
Bcin12g05060	1.44381	HighEntropy
Bcin12g05070	0.276464	IntermediateEntropy
Bcin12g05080	0.0408032	IntermediateEntropy
Bcin12g05090	0.0215971	IntermediateEntropy
Bcin12g05100	0.0324529	IntermediateEntropy
Bcin12g05110	0.0314447	IntermediateEntropy
Bcin12g05120	0.241734	IntermediateEntropy
Bcin12g05130	0.0999184	IntermediateEntropy
Bcin12g05140	0.0377433	IntermediateEntropy
Bcin12g05150	0.0331662	IntermediateEntropy
Bcin12g05160	0.103436	IntermediateEntropy
Bcin12g05170	0.0902556	IntermediateEntropy
Bcin12g05180	0.100379	IntermediateEntropy
Bcin12g05190	0.0597155	IntermediateEntropy
Bcin12g05200	0.0951281	IntermediateEntropy
Bcin12g05210	0.0929711	IntermediateEntropy
Bcin12g05220	0.23533	IntermediateEntropy
Bcin12g05230	0.138542	IntermediateEntropy
Bcin12g05240	0.0738133	IntermediateEntropy
Bcin12g05260	0.0800583	IntermediateEntropy
Bcin12g05270	0.0924645	IntermediateEntropy
Bcin12g05280	0.117052	IntermediateEntropy
Bcin12g05290	0.0361665	IntermediateEntropy
Bcin12g05300	0.038124	IntermediateEntropy
Bcin12g05310	0.0794665	IntermediateEntropy
Bcin12g05320	0.013386	IntermediateEntropy
Bcin12g05330	0.0316184	IntermediateEntropy
Bcin12g05340	0.470871	IntermediateEntropy
Bcin12g05360	0.0141735	IntermediateEntropy
Bcin12g05370	0.0237162	IntermediateEntropy
Bcin12g05380	0.232312	IntermediateEntropy
Bcin12g05390	2.47595	HighEntropy
Bcin12g05400	0.105101	IntermediateEntropy
Bcin12g05410	0.0870512	IntermediateEntropy
Bcin12g05420	0.0251911	IntermediateEntropy
Bcin12g05430	0.319539	IntermediateEntropy
Bcin12g05440	0.116114	IntermediateEntropy
Bcin12g05450	0.157362	IntermediateEntropy
Bcin12g05460	0.246413	IntermediateEntropy
Bcin12g05470	0.0366495	IntermediateEntropy
Bcin12g05480	0.764314	IntermediateEntropy
Bcin12g05490	0.180867	IntermediateEntropy
Bcin12g05500	0.115031	IntermediateEntropy
Bcin12g05510	0.085018	IntermediateEntropy
Bcin12g05520	0.0744575	IntermediateEntropy
Bcin12g05530	0.129233	IntermediateEntropy
Bcin12g05540	0.0671352	IntermediateEntropy
Bcin12g05550	0.31719	IntermediateEntropy
Bcin12g05560	0.0189623	IntermediateEntropy
Bcin12g05570	0.0307134	IntermediateEntropy
Bcin12g05580	0.174397	IntermediateEntropy
Bcin12g05590	0.417558	IntermediateEntropy
Bcin12g05600	0.0524832	IntermediateEntropy
Bcin12g05610	0.0732055	IntermediateEntropy
Bcin12g05620	0.0837942	IntermediateEntropy
Bcin12g05630	0.00845382	IntermediateEntropy
Bcin12g05640	0.424394	IntermediateEntropy
Bcin12g05650	0.125545	IntermediateEntropy
Bcin12g05660	0.0600523	IntermediateEntropy
Bcin12g05670	0.0442461	IntermediateEntropy
Bcin12g05680	0.0166082	IntermediateEntropy
Bcin12g05690	0.188557	IntermediateEntropy
Bcin12g05700	0.451829	IntermediateEntropy
Bcin12g05710	0.0439919	IntermediateEntropy
Bcin12g05720	0.0210276	IntermediateEntropy
Bcin12g05730	0.0543911	IntermediateEntropy
Bcin12g05740	0.0422973	IntermediateEntropy
Bcin12g05750	0.0331503	IntermediateEntropy
Bcin12g05760	0.029584	IntermediateEntropy
Bcin12g05770	0.0639637	IntermediateEntropy
Bcin12g05780	0.0154323	IntermediateEntropy
Bcin12g05790	0.039438	IntermediateEntropy
Bcin12g05800	0.0220892	IntermediateEntropy
Bcin12g05810	0.0857189	IntermediateEntropy
Bcin12g05820	0.0233477	IntermediateEntropy
Bcin12g05830	0.125263	IntermediateEntropy
Bcin12g05840	0.297194	IntermediateEntropy
Bcin12g05850	0.335653	IntermediateEntropy
Bcin12g05860	0.0379086	IntermediateEntropy
Bcin12g05870	0.0553605	IntermediateEntropy
Bcin12g05880	0.0209123	IntermediateEntropy
Bcin12g05885	0.0351109	IntermediateEntropy
Bcin12g05890	0.0372489	IntermediateEntropy
Bcin12g05900	0.207376	IntermediateEntropy
Bcin12g05910	0.103061	IntermediateEntropy
Bcin12g05920	0.0345667	IntermediateEntropy
Bcin12g05930	0.0446237	IntermediateEntropy
Bcin12g05940	0.0638182	IntermediateEntropy
Bcin12g05950	0.195971	IntermediateEntropy
Bcin12g05960	0.0542604	IntermediateEntropy
Bcin12g05970	0.114482	IntermediateEntropy
Bcin12g05980	0.295258	IntermediateEntropy
Bcin12g05985	0.156335	IntermediateEntropy
Bcin12g05990	0.034431	IntermediateEntropy
Bcin12g06000	1.16875	HighEntropy
Bcin12g06010	0.112456	IntermediateEntropy
Bcin12g06020	0.0878854	IntermediateEntropy
Bcin12g06030	0.0586073	IntermediateEntropy
Bcin12g06040	0.0572003	IntermediateEntropy
Bcin12g06050	0.0308565	IntermediateEntropy
Bcin12g06060	0.0328818	IntermediateEntropy
Bcin12g06070	0.0110927	IntermediateEntropy
Bcin12g06080	0.277572	IntermediateEntropy
Bcin12g06090	0.0988215	IntermediateEntropy
Bcin12g06100	0.132532	IntermediateEntropy
Bcin12g06110	0.0865703	IntermediateEntropy
Bcin12g06120	0.262431	IntermediateEntropy
Bcin12g06130	0.0308977	IntermediateEntropy
Bcin12g06140	0.029064	IntermediateEntropy
Bcin12g06150	0.440118	IntermediateEntropy
Bcin12g06160	0.0862259	IntermediateEntropy
Bcin12g06170	0.450293	IntermediateEntropy
Bcin12g06180	0.129883	IntermediateEntropy
Bcin12g06190	0.0965127	IntermediateEntropy
Bcin12g06200	0.308985	IntermediateEntropy
Bcin12g06210	0.0847728	IntermediateEntropy
Bcin12g06220	0.0302674	IntermediateEntropy
Bcin12g06230	0.0645006	IntermediateEntropy
Bcin12g06240	0.0321521	IntermediateEntropy
Bcin12g06250	0.138094	IntermediateEntropy
Bcin12g06260	0.250412	IntermediateEntropy
Bcin12g06270	0.664499	IntermediateEntropy
Bcin12g06280	0.00619327	IntermediateEntropy
Bcin12g06290	0.16181	IntermediateEntropy
Bcin12g06300	1.07455	HighEntropy
Bcin12g06310	0.273132	IntermediateEntropy
Bcin12g06320	0.0461829	IntermediateEntropy
Bcin12g06330	0.257495	IntermediateEntropy
Bcin12g06340	0.121317	IntermediateEntropy
Bcin12g06350	0.0922018	IntermediateEntropy
Bcin12g06360	0.551035	IntermediateEntropy
Bcin12g06370	0.180429	IntermediateEntropy
Bcin12g06380	0.104695	IntermediateEntropy
Bcin12g06390	0.182048	IntermediateEntropy
Bcin12g06400	0.184701	IntermediateEntropy
Bcin12g06410	0.231684	IntermediateEntropy
Bcin12g06420	0.256303	IntermediateEntropy
Bcin12g06430	0.156406	IntermediateEntropy
Bcin12g06440	0.133197	IntermediateEntropy
Bcin12g06450	0.0663969	IntermediateEntropy
Bcin12g06460	0.0658027	IntermediateEntropy
Bcin12g06470	0.0363086	IntermediateEntropy
Bcin12g06480	0.0517817	IntermediateEntropy
Bcin12g06490	0.187817	IntermediateEntropy
Bcin12g06500	0.0967769	IntermediateEntropy
Bcin12g06510	0.17677	IntermediateEntropy
Bcin12g06520	0.0190094	IntermediateEntropy
Bcin12g06530	0.0496017	IntermediateEntropy
Bcin12g06540	0.0523446	IntermediateEntropy
Bcin12g06550	0.0395427	IntermediateEntropy
Bcin12g06560	0.0418444	IntermediateEntropy
Bcin12g06580	0.061131	IntermediateEntropy
Bcin12g06590	0.146747	IntermediateEntropy
Bcin12g06600	0.0406405	IntermediateEntropy
Bcin12g06610	0.199374	IntermediateEntropy
Bcin12g06620	0.0442128	IntermediateEntropy
Bcin12g06630	0.199396	IntermediateEntropy
Bcin12g06640	0.0423795	IntermediateEntropy
Bcin12g06650	0.0273295	IntermediateEntropy
Bcin12g06660	0.756647	IntermediateEntropy
Bcin12g06670	0.0385779	IntermediateEntropy
Bcin12g06680	0.0604922	IntermediateEntropy
Bcin12g06690	0.0787338	IntermediateEntropy
Bcin12g06700	0.219811	IntermediateEntropy
Bcin12g06710	0.037785	IntermediateEntropy
Bcin12g06720	0.861038	IntermediateEntropy
Bcin12g06730	0.028486	IntermediateEntropy
Bcin12g06740	0.0327881	IntermediateEntropy
Bcin12g06750	0.118859	IntermediateEntropy
Bcin12g06760	0.241276	IntermediateEntropy
Bcin12g06770	0.133911	IntermediateEntropy
Bcin12g06780	0.0420842	IntermediateEntropy
Bcin12g06790	0.131919	IntermediateEntropy
Bcin12g06800	0.0533395	IntermediateEntropy
Bcin12g06810	0.0201968	IntermediateEntropy
Bcin13g00010	0.474994	IntermediateEntropy
Bcin13g00020	0.148018	IntermediateEntropy
Bcin13g00030	0.11857	IntermediateEntropy
Bcin13g00040	1.0301	HighEntropy
Bcin13g00050	0.266815	IntermediateEntropy
Bcin13g00060	0.0257844	IntermediateEntropy
Bcin13g00070	0.0892478	IntermediateEntropy
Bcin13g00080	0.0316571	IntermediateEntropy
Bcin13g00090	0.100004	IntermediateEntropy
Bcin13g00100	0.0112661	IntermediateEntropy
Bcin13g00110	0.117272	IntermediateEntropy
Bcin13g00120	0.0257586	IntermediateEntropy
Bcin13g00130	0.0652418	IntermediateEntropy
Bcin13g00140	0.401292	IntermediateEntropy
Bcin13g00160	0.121795	IntermediateEntropy
Bcin13g00170	0.351304	IntermediateEntropy
Bcin13g00180	0.452925	IntermediateEntropy
Bcin13g00190	0.0367597	IntermediateEntropy
Bcin13g00200	0.0658372	IntermediateEntropy
Bcin13g00210	0.0295059	IntermediateEntropy
Bcin13g00220	0.0341407	IntermediateEntropy
Bcin13g00230	0.0712317	IntermediateEntropy
Bcin13g00240	0.0561494	IntermediateEntropy
Bcin13g00250	0.101596	IntermediateEntropy
Bcin13g00260	0.138675	IntermediateEntropy
Bcin13g00270	0.0362352	IntermediateEntropy
Bcin13g00280	0.0821182	IntermediateEntropy
Bcin13g00290	0.0406122	IntermediateEntropy
Bcin13g00300	0.295907	IntermediateEntropy
Bcin13g00310	0.0197727	IntermediateEntropy
Bcin13g00320	0.437538	IntermediateEntropy
Bcin13g00330	0.0648917	IntermediateEntropy
Bcin13g00340	0.0483542	IntermediateEntropy
Bcin13g00350	1.2757	HighEntropy
Bcin13g00360	0.236453	IntermediateEntropy
Bcin13g00370	0.113973	IntermediateEntropy
Bcin13g00380	0.045661	IntermediateEntropy
Bcin13g00390	0.0309517	IntermediateEntropy
Bcin13g00400	0.0191378	IntermediateEntropy
Bcin13g00410	0.30747	IntermediateEntropy
Bcin13g00420	0.0783351	IntermediateEntropy
Bcin13g00430	0.0925821	IntermediateEntropy
Bcin13g00440	0.0819821	IntermediateEntropy
Bcin13g00450	0.0346756	IntermediateEntropy
Bcin13g00460	0.161839	IntermediateEntropy
Bcin13g00470	0.0620685	IntermediateEntropy
Bcin13g00480	0.0396012	IntermediateEntropy
Bcin13g00490	0.0262108	IntermediateEntropy
Bcin13g00500	0.0339718	IntermediateEntropy
Bcin13g00510	0.0526084	IntermediateEntropy
Bcin13g00520	0.0307552	IntermediateEntropy
Bcin13g00530	0.308398	IntermediateEntropy
Bcin13g00540	0.0202191	IntermediateEntropy
Bcin13g00550	0.08094	IntermediateEntropy
Bcin13g00560	0.0617218	IntermediateEntropy
Bcin13g00570	0.0543232	IntermediateEntropy
Bcin13g00580	0.0553341	IntermediateEntropy
Bcin13g00590	0.100969	IntermediateEntropy
Bcin13g00600	0.158665	IntermediateEntropy
Bcin13g00610	0.380909	IntermediateEntropy
Bcin13g00620	0.0684646	IntermediateEntropy
Bcin13g00630	0.0352761	IntermediateEntropy
Bcin13g00640	0.663438	IntermediateEntropy
Bcin13g00650	0.629284	IntermediateEntropy
Bcin13g00660	2.50455	HighEntropy
Bcin13g00670	0.0724287	IntermediateEntropy
Bcin13g00680	0.175603	IntermediateEntropy
Bcin13g00690	0.739407	IntermediateEntropy
Bcin13g00700	0.0531914	IntermediateEntropy
Bcin13g00710	0.464956	IntermediateEntropy
Bcin13g00720	0.123034	IntermediateEntropy
Bcin13g00730	0.260758	IntermediateEntropy
Bcin13g00740	0.0433053	IntermediateEntropy
Bcin13g00750	0.0381029	IntermediateEntropy
Bcin13g00760	0.0718262	IntermediateEntropy
Bcin13g00770	0.242644	IntermediateEntropy
Bcin13g00780	0.381561	IntermediateEntropy
Bcin13g00790	0.100419	IntermediateEntropy
Bcin13g00810	0.112959	IntermediateEntropy
Bcin13g00820	0.176312	IntermediateEntropy
Bcin13g00830	0.141539	IntermediateEntropy
Bcin13g00840	0.0638486	IntermediateEntropy
Bcin13g00850	0.405291	IntermediateEntropy
Bcin13g00860	0.385754	IntermediateEntropy
Bcin13g00870	0.268426	IntermediateEntropy
Bcin13g00880	0.35705	IntermediateEntropy
Bcin13g00890	0.0503893	IntermediateEntropy
Bcin13g00900	0.0599006	IntermediateEntropy
Bcin13g00910	0.0841802	IntermediateEntropy
Bcin13g00920	0.0722971	IntermediateEntropy
Bcin13g00930	0.0377846	IntermediateEntropy
Bcin13g00940	0.333857	IntermediateEntropy
Bcin13g00950	0.0737907	IntermediateEntropy
Bcin13g00960	0.0873836	IntermediateEntropy
Bcin13g00970	0.0275411	IntermediateEntropy
Bcin13g00980	0.033049	IntermediateEntropy
Bcin13g00990	0.030093	IntermediateEntropy
Bcin13g01000	0.00872239	IntermediateEntropy
Bcin13g01010	0.182681	IntermediateEntropy
Bcin13g01020	0.0516378	IntermediateEntropy
Bcin13g01030	0.022852	IntermediateEntropy
Bcin13g01040	0.0182155	IntermediateEntropy
Bcin13g01050	0.139731	IntermediateEntropy
Bcin13g01060	0.0210245	IntermediateEntropy
Bcin13g01070	0.0187688	IntermediateEntropy
Bcin13g01080	0.0822814	IntermediateEntropy
Bcin13g01090	0.0641661	IntermediateEntropy
Bcin13g01100	0.0851183	IntermediateEntropy
Bcin13g01110	0.0228579	IntermediateEntropy
Bcin13g01120	0.0759268	IntermediateEntropy
Bcin13g01130	0.168412	IntermediateEntropy
Bcin13g01140	0.0921685	IntermediateEntropy
Bcin13g01150	0.0621578	IntermediateEntropy
Bcin13g01160	0.0455769	IntermediateEntropy
Bcin13g01170	0.0784946	IntermediateEntropy
Bcin13g01180	1.56438	HighEntropy
Bcin13g01190	2.63494	HighEntropy
Bcin13g01200	0.223286	IntermediateEntropy
Bcin13g01210	0.188144	IntermediateEntropy
Bcin13g01220	0.178524	IntermediateEntropy
Bcin13g01230	0.410912	IntermediateEntropy
Bcin13g01240	0.0747704	IntermediateEntropy
Bcin13g01250	0.104531	IntermediateEntropy
Bcin13g01260	0.358377	IntermediateEntropy
Bcin13g01270	0.00918323	IntermediateEntropy
Bcin13g01280	0.0523764	IntermediateEntropy
Bcin13g01290	0.0189354	IntermediateEntropy
Bcin13g01300	0.0495793	IntermediateEntropy
Bcin13g01310	0.0967949	IntermediateEntropy
Bcin13g01320	0.0185798	IntermediateEntropy
Bcin13g01330	0.0725276	IntermediateEntropy
Bcin13g01350	0.039925	IntermediateEntropy
Bcin13g01360	0.34959	IntermediateEntropy
Bcin13g01370	0.432032	IntermediateEntropy
Bcin13g01380	0.274399	IntermediateEntropy
Bcin13g01390	1.09445	HighEntropy
Bcin13g01400	0.0279128	IntermediateEntropy
Bcin13g01410	0.0235933	IntermediateEntropy
Bcin13g01420	0.0442716	IntermediateEntropy
Bcin13g01430	0.0807068	IntermediateEntropy
Bcin13g01440	0.0914344	IntermediateEntropy
Bcin13g01450	0.0552266	IntermediateEntropy
Bcin13g01460	0.151546	IntermediateEntropy
Bcin13g01470	0.0799285	IntermediateEntropy
Bcin13g01480	0.160319	IntermediateEntropy
Bcin13g01490	0.128978	IntermediateEntropy
Bcin13g01500	0.12385	IntermediateEntropy
Bcin13g01510	0.0455652	IntermediateEntropy
Bcin13g01520	0.0776688	IntermediateEntropy
Bcin13g01530	1.81983	HighEntropy
Bcin13g01540	0.0583617	IntermediateEntropy
Bcin13g01550	0.226226	IntermediateEntropy
Bcin13g01560	0.116896	IntermediateEntropy
Bcin13g01570	0.0396427	IntermediateEntropy
Bcin13g01580	0.203294	IntermediateEntropy
Bcin13g01590	0.0309383	IntermediateEntropy
Bcin13g01600	0.0170768	IntermediateEntropy
Bcin13g01610	0.0233426	IntermediateEntropy
Bcin13g01620	0.0329469	IntermediateEntropy
Bcin13g01630	0.0297312	IntermediateEntropy
Bcin13g01640	0.0364963	IntermediateEntropy
Bcin13g01650	0.0190355	IntermediateEntropy
Bcin13g01660	0.21288	IntermediateEntropy
Bcin13g01670	0.0845662	IntermediateEntropy
Bcin13g01680	0.0798966	IntermediateEntropy
Bcin13g01690	0.138357	IntermediateEntropy
Bcin13g01700	0.427794	IntermediateEntropy
Bcin13g01710	0.192091	IntermediateEntropy
Bcin13g01720	0.0714566	IntermediateEntropy
Bcin13g01730	0.0374878	IntermediateEntropy
Bcin13g01740	0.081445	IntermediateEntropy
Bcin13g01750	0.0424957	IntermediateEntropy
Bcin13g01760	0.0879057	IntermediateEntropy
Bcin13g01770	0.0420264	IntermediateEntropy
Bcin13g01780	0.278794	IntermediateEntropy
Bcin13g01790	0.0847185	IntermediateEntropy
Bcin13g01800	0.284885	IntermediateEntropy
Bcin13g01810	0.0300504	IntermediateEntropy
Bcin13g01820	0.0295074	IntermediateEntropy
Bcin13g01830	0.0196331	IntermediateEntropy
Bcin13g01840	0.0459668	IntermediateEntropy
Bcin13g01850	0.00736343	IntermediateEntropy
Bcin13g01860	0.0200372	IntermediateEntropy
Bcin13g01870	0.0718155	IntermediateEntropy
Bcin13g01880	0.0413564	IntermediateEntropy
Bcin13g01890	0.21673	IntermediateEntropy
Bcin13g01900	0.0896084	IntermediateEntropy
Bcin13g01910	0.0598181	IntermediateEntropy
Bcin13g01920	0.112992	IntermediateEntropy
Bcin13g01930	0.0567739	IntermediateEntropy
Bcin13g01940	0.0488304	IntermediateEntropy
Bcin13g01950	0.144727	IntermediateEntropy
Bcin13g01960	0.00814883	IntermediateEntropy
Bcin13g01970	0.0164284	IntermediateEntropy
Bcin13g01980	0.0218546	IntermediateEntropy
Bcin13g01990	0.0267888	IntermediateEntropy
Bcin13g02000	0.514965	IntermediateEntropy
Bcin13g02010	0.23352	IntermediateEntropy
Bcin13g02020	0.0623465	IntermediateEntropy
Bcin13g02030	0.0250057	IntermediateEntropy
Bcin13g02040	0.282171	IntermediateEntropy
Bcin13g02050	0.0240179	IntermediateEntropy
Bcin13g02060	0.956021	IntermediateEntropy
Bcin13g02070	0.0905429	IntermediateEntropy
Bcin13g02080	0.176832	IntermediateEntropy
Bcin13g02090	0.0669103	IntermediateEntropy
Bcin13g02100	1.91246	HighEntropy
Bcin13g02110	0.0624382	IntermediateEntropy
Bcin13g02120	0.0645519	IntermediateEntropy
Bcin13g02130	0.0361091	IntermediateEntropy
Bcin13g02140	0.0240212	IntermediateEntropy
Bcin13g02150	0.129134	IntermediateEntropy
Bcin13g02160	0.281138	IntermediateEntropy
Bcin13g02170	0.358933	IntermediateEntropy
Bcin13g02180	0.130466	IntermediateEntropy
Bcin13g02190	0.019979	IntermediateEntropy
Bcin13g02200	0.149925	IntermediateEntropy
Bcin13g02210	0.0975314	IntermediateEntropy
Bcin13g02220	1.44772	HighEntropy
Bcin13g02230	0.057197	IntermediateEntropy
Bcin13g02240	0.092022	IntermediateEntropy
Bcin13g02250	0.291002	IntermediateEntropy
Bcin13g02260	0.0789226	IntermediateEntropy
Bcin13g02270	0.0847677	IntermediateEntropy
Bcin13g02280	0.104839	IntermediateEntropy
Bcin13g02290	0.308998	IntermediateEntropy
Bcin13g02300	0.148085	IntermediateEntropy
Bcin13g02310	0.0389408	IntermediateEntropy
Bcin13g02320	0.434054	IntermediateEntropy
Bcin13g02330	0.0376969	IntermediateEntropy
Bcin13g02340	0.111692	IntermediateEntropy
Bcin13g02350	0.466056	IntermediateEntropy
Bcin13g02360	0.0557883	IntermediateEntropy
Bcin13g02370	0.0589875	IntermediateEntropy
Bcin13g02380	0.0474329	IntermediateEntropy
Bcin13g02390	0.060393	IntermediateEntropy
Bcin13g02400	0.022265	IntermediateEntropy
Bcin13g02410	0.0369844	IntermediateEntropy
Bcin13g02420	0.0165128	IntermediateEntropy
Bcin13g02430	0.024341	IntermediateEntropy
Bcin13g02440	0.559149	IntermediateEntropy
Bcin13g02450	0.0364829	IntermediateEntropy
Bcin13g02460	0.0462185	IntermediateEntropy
Bcin13g02470	0.126758	IntermediateEntropy
Bcin13g02480	0.0282203	IntermediateEntropy
Bcin13g02490	0.0154924	IntermediateEntropy
Bcin13g02500	0.0201459	IntermediateEntropy
Bcin13g02510	0.122983	IntermediateEntropy
Bcin13g02520	0.0235539	IntermediateEntropy
Bcin13g02530	0.0136684	IntermediateEntropy
Bcin13g02540	0.0666177	IntermediateEntropy
Bcin13g02550	0.0347067	IntermediateEntropy
Bcin13g02560	0.0834662	IntermediateEntropy
Bcin13g02570	0.0861737	IntermediateEntropy
Bcin13g02580	0.0991724	IntermediateEntropy
Bcin13g02590	0.0588023	IntermediateEntropy
Bcin13g02600	0.0739645	IntermediateEntropy
Bcin13g02610	0.669322	IntermediateEntropy
Bcin13g02620	0.0227429	IntermediateEntropy
Bcin13g02630	0.0100956	IntermediateEntropy
Bcin13g02640	0.186566	IntermediateEntropy
Bcin13g02650	0.0817901	IntermediateEntropy
Bcin13g02660	0.0466966	IntermediateEntropy
Bcin13g02670	0.0277359	IntermediateEntropy
Bcin13g02680	0.149255	IntermediateEntropy
Bcin13g02690	0.0369352	IntermediateEntropy
Bcin13g02700	0.118175	IntermediateEntropy
Bcin13g02710	0.0733008	IntermediateEntropy
Bcin13g02720	0.409545	IntermediateEntropy
Bcin13g02730	0.0408854	IntermediateEntropy
Bcin13g02740	0.142862	IntermediateEntropy
Bcin13g02750	0.33749	IntermediateEntropy
Bcin13g02760	0.0838697	IntermediateEntropy
Bcin13g02770	0.207737	IntermediateEntropy
Bcin13g02780	0.0601256	IntermediateEntropy
Bcin13g02790	0.061645	IntermediateEntropy
Bcin13g02800	0.00598191	IntermediateEntropy
Bcin13g02810	0.133539	IntermediateEntropy
Bcin13g02820	0.0695032	IntermediateEntropy
Bcin13g02830	0.068258	IntermediateEntropy
Bcin13g02840	0.0667848	IntermediateEntropy
Bcin13g02850	0.0856533	IntermediateEntropy
Bcin13g02860	0.0353293	IntermediateEntropy
Bcin13g02870	0.0436727	IntermediateEntropy
Bcin13g02880	0.0110173	IntermediateEntropy
Bcin13g02900	0.0855441	IntermediateEntropy
Bcin13g02910	0.0135831	IntermediateEntropy
Bcin13g02920	0.94033	IntermediateEntropy
Bcin13g02930	0.186613	IntermediateEntropy
Bcin13g02940	0.0145717	IntermediateEntropy
Bcin13g02950	0.0713864	IntermediateEntropy
Bcin13g02960	0.622569	IntermediateEntropy
Bcin13g02970	0.134611	IntermediateEntropy
Bcin13g02980	0.0974524	IntermediateEntropy
Bcin13g02990	0.014075	IntermediateEntropy
Bcin13g03000	0.0976884	IntermediateEntropy
Bcin13g03010	0.352653	IntermediateEntropy
Bcin13g03020	0.0933866	IntermediateEntropy
Bcin13g03030	0.260054	IntermediateEntropy
Bcin13g03040	0.35969	IntermediateEntropy
Bcin13g03050	0.25764	IntermediateEntropy
Bcin13g03060	0.539683	IntermediateEntropy
Bcin13g03070	0.489823	IntermediateEntropy
Bcin13g03080	0.288203	IntermediateEntropy
Bcin13g03090	0.829487	IntermediateEntropy
Bcin13g03100	0.551524	IntermediateEntropy
Bcin13g03110	0.780002	IntermediateEntropy
Bcin13g03120	0.0463163	IntermediateEntropy
Bcin13g03130	0.0798902	IntermediateEntropy
Bcin13g03160	0.53356	IntermediateEntropy
Bcin13g03170	0.244548	IntermediateEntropy
Bcin13g03180	0.251592	IntermediateEntropy
Bcin13g03190	0.163192	IntermediateEntropy
Bcin13g03200	0.0282641	IntermediateEntropy
Bcin13g03210	0.0405151	IntermediateEntropy
Bcin13g03220	0.198042	IntermediateEntropy
Bcin13g03230	0.281824	IntermediateEntropy
Bcin13g03240	0.306432	IntermediateEntropy
Bcin13g03250	0.0159354	IntermediateEntropy
Bcin13g03260	0.118226	IntermediateEntropy
Bcin13g03270	0.167761	IntermediateEntropy
Bcin13g03280	0.114792	IntermediateEntropy
Bcin13g03290	0.136435	IntermediateEntropy
Bcin13g03300	0.149511	IntermediateEntropy
Bcin13g03310	0.0137147	IntermediateEntropy
Bcin13g03320	0.00934833	IntermediateEntropy
Bcin13g03330	0.0703679	IntermediateEntropy
Bcin13g03340	0.230249	IntermediateEntropy
Bcin13g03350	0.0368372	IntermediateEntropy
Bcin13g03360	0.0417754	IntermediateEntropy
Bcin13g03370	0.0733121	IntermediateEntropy
Bcin13g03380	0.270371	IntermediateEntropy
Bcin13g03390	0.0942505	IntermediateEntropy
Bcin13g03400	0.151482	IntermediateEntropy
Bcin13g03410	0.262641	IntermediateEntropy
Bcin13g03420	0.278277	IntermediateEntropy
Bcin13g03430	0.190442	IntermediateEntropy
Bcin13g03440	0.13486	IntermediateEntropy
Bcin13g03450	0.0900191	IntermediateEntropy
Bcin13g03460	0.163366	IntermediateEntropy
Bcin13g03470	0.0966182	IntermediateEntropy
Bcin13g03480	0.0335995	IntermediateEntropy
Bcin13g03490	0.0310792	IntermediateEntropy
Bcin13g03500	0.0469962	IntermediateEntropy
Bcin13g03510	0.131583	IntermediateEntropy
Bcin13g03520	0.0205359	IntermediateEntropy
Bcin13g03530	0.121518	IntermediateEntropy
Bcin13g03540	0.0491426	IntermediateEntropy
Bcin13g03550	0.175124	IntermediateEntropy
Bcin13g03560	0.0196229	IntermediateEntropy
Bcin13g03570	0.0859145	IntermediateEntropy
Bcin13g03580	0.285879	IntermediateEntropy
Bcin13g03590	0.524262	IntermediateEntropy
Bcin13g03600	0.123989	IntermediateEntropy
Bcin13g03610	0.0527328	IntermediateEntropy
Bcin13g03620	0.427333	IntermediateEntropy
Bcin13g03630	0.0691879	IntermediateEntropy
Bcin13g03640	0.0343091	IntermediateEntropy
Bcin13g03650	0.241158	IntermediateEntropy
Bcin13g03660	0.207445	IntermediateEntropy
Bcin13g03670	0.406408	IntermediateEntropy
Bcin13g03680	0.143796	IntermediateEntropy
Bcin13g03690	0.315954	IntermediateEntropy
Bcin13g03700	0.0143969	IntermediateEntropy
Bcin13g03710	0.326349	IntermediateEntropy
Bcin13g03720	1.7878	HighEntropy
Bcin13g03730	0.219488	IntermediateEntropy
Bcin13g03740	0.0155419	IntermediateEntropy
Bcin13g03750	0.0399344	IntermediateEntropy
Bcin13g03760	0.161708	IntermediateEntropy
Bcin13g03770	0.011027	IntermediateEntropy
Bcin13g03780	0.110141	IntermediateEntropy
Bcin13g03790	0.0775934	IntermediateEntropy
Bcin13g03800	0.0665404	IntermediateEntropy
Bcin13g03810	0.202013	IntermediateEntropy
Bcin13g03820	0.0104467	IntermediateEntropy
Bcin13g03830	0.0025762	IntermediateEntropy
Bcin13g03840	0.0140564	IntermediateEntropy
Bcin13g03850	0.0577938	IntermediateEntropy
Bcin13g03860	0.0389472	IntermediateEntropy
Bcin13g03870	0.35542	IntermediateEntropy
Bcin13g03880	0.0849607	IntermediateEntropy
Bcin13g03890	0.0316198	IntermediateEntropy
Bcin13g03900	0.210165	IntermediateEntropy
Bcin13g03910	0.142556	IntermediateEntropy
Bcin13g03920	0.831257	IntermediateEntropy
Bcin13g03930	0.20544	IntermediateEntropy
Bcin13g03940	0.144648	IntermediateEntropy
Bcin13g03950	0.78786	IntermediateEntropy
Bcin13g03960	0.212647	IntermediateEntropy
Bcin13g03970	0.580364	IntermediateEntropy
Bcin13g03980	0.0459014	IntermediateEntropy
Bcin13g03990	0.0460628	IntermediateEntropy
Bcin13g04000	0.019292	IntermediateEntropy
Bcin13g04010	0.0217053	IntermediateEntropy
Bcin13g04020	0.0162809	IntermediateEntropy
Bcin13g04030	0.0298536	IntermediateEntropy
Bcin13g04040	1.00391	HighEntropy
Bcin13g04050	0.123575	IntermediateEntropy
Bcin13g04060	0.364147	IntermediateEntropy
Bcin13g04070	1.00396	HighEntropy
Bcin13g04080	0.443445	IntermediateEntropy
Bcin13g04090	0.0445903	IntermediateEntropy
Bcin13g04100	0.245686	IntermediateEntropy
Bcin13g04110	0.233728	IntermediateEntropy
Bcin13g04120	0.832644	IntermediateEntropy
Bcin13g04130	0.129392	IntermediateEntropy
Bcin13g04140	0.0162231	IntermediateEntropy
Bcin13g04150	0.129604	IntermediateEntropy
Bcin13g04160	0.0170128	IntermediateEntropy
Bcin13g04170	0.0692729	IntermediateEntropy
Bcin13g04180	0.370702	IntermediateEntropy
Bcin13g04190	0.159581	IntermediateEntropy
Bcin13g04200	0.537257	IntermediateEntropy
Bcin13g04210	0.160452	IntermediateEntropy
Bcin13g04220	0.114452	IntermediateEntropy
Bcin13g04230	0.157875	IntermediateEntropy
Bcin13g04240	0.396891	IntermediateEntropy
Bcin13g04250	0.0610789	IntermediateEntropy
Bcin13g04260	0.0223803	IntermediateEntropy
Bcin13g04270	0.0657139	IntermediateEntropy
Bcin13g04280	0.0245566	IntermediateEntropy
Bcin13g04290	0.0599012	IntermediateEntropy
Bcin13g04300	0.0683006	IntermediateEntropy
Bcin13g04310	0.0405924	IntermediateEntropy
Bcin13g04320	0.229829	IntermediateEntropy
Bcin13g04330	0.0861804	IntermediateEntropy
Bcin13g04340	0.194147	IntermediateEntropy
Bcin13g04350	0.0124507	IntermediateEntropy
Bcin13g04360	0.151249	IntermediateEntropy
Bcin13g04370	1.00519	HighEntropy
Bcin13g04380	0.0956942	IntermediateEntropy
Bcin13g04390	0.0163322	IntermediateEntropy
Bcin13g04400	0.0289116	IntermediateEntropy
Bcin13g04410	0.0480575	IntermediateEntropy
Bcin13g04420	0.0443924	IntermediateEntropy
Bcin13g04430	0.0645691	IntermediateEntropy
Bcin13g04440	0.153722	IntermediateEntropy
Bcin13g04450	0.283345	IntermediateEntropy
Bcin13g04470	0.0530299	IntermediateEntropy
Bcin13g04480	0.0215619	IntermediateEntropy
Bcin13g04490	0.0122265	IntermediateEntropy
Bcin13g04500	0.0677822	IntermediateEntropy
Bcin13g04510	0.04646	IntermediateEntropy
Bcin13g04520	0.0171406	IntermediateEntropy
Bcin13g04530	0.248157	IntermediateEntropy
Bcin13g04540	0.0392509	IntermediateEntropy
Bcin13g04550	0.0277103	IntermediateEntropy
Bcin13g04560	0.0215393	IntermediateEntropy
Bcin13g04570	0.0259021	IntermediateEntropy
Bcin13g04580	0.185377	IntermediateEntropy
Bcin13g04590	0.101311	IntermediateEntropy
Bcin13g04600	0.093144	IntermediateEntropy
Bcin13g04610	0.0373611	IntermediateEntropy
Bcin13g04620	0.391509	IntermediateEntropy
Bcin13g04630	0.0193419	IntermediateEntropy
Bcin13g04640	0.0903706	IntermediateEntropy
Bcin13g04650	0.0139389	IntermediateEntropy
Bcin13g04660	0.0307461	IntermediateEntropy
Bcin13g04670	0.0698508	IntermediateEntropy
Bcin13g04680	0.0606335	IntermediateEntropy
Bcin13g04690	0.0254358	IntermediateEntropy
Bcin13g04700	0.0792246	IntermediateEntropy
Bcin13g04710	0.0482721	IntermediateEntropy
Bcin13g04720	0.0936952	IntermediateEntropy
Bcin13g04730	0.073138	IntermediateEntropy
Bcin13g04740	0.155934	IntermediateEntropy
Bcin13g04750	1.93047	HighEntropy
Bcin13g04760	0.152668	IntermediateEntropy
Bcin13g04780	1.50826	HighEntropy
Bcin13g04790	0.0404066	IntermediateEntropy
Bcin13g04800	0.0330354	IntermediateEntropy
Bcin13g04810	0.0220047	IntermediateEntropy
Bcin13g04820	1.59151	HighEntropy
Bcin13g04830	0.0305758	IntermediateEntropy
Bcin13g04840	0.0129777	IntermediateEntropy
Bcin13g04850	0.770752	IntermediateEntropy
Bcin13g04860	0.0165165	IntermediateEntropy
Bcin13g04870	0.0905802	IntermediateEntropy
Bcin13g04880	0.0211242	IntermediateEntropy
Bcin13g04890	0.172221	IntermediateEntropy
Bcin13g04900	0.143291	IntermediateEntropy
Bcin13g04910	0.0133554	IntermediateEntropy
Bcin13g04920	0.0796398	IntermediateEntropy
Bcin13g04930	0.063512	IntermediateEntropy
Bcin13g04950	0.499512	IntermediateEntropy
Bcin13g04960	0.723353	IntermediateEntropy
Bcin13g04970	0.0737581	IntermediateEntropy
Bcin13g04980	0.354535	IntermediateEntropy
Bcin13g04990	0.29742	IntermediateEntropy
Bcin13g05010	0.0593142	IntermediateEntropy
Bcin13g05020	0.0510471	IntermediateEntropy
Bcin13g05030	0.0993369	IntermediateEntropy
Bcin13g05040	0.0247024	IntermediateEntropy
Bcin13g05050	0.377738	IntermediateEntropy
Bcin13g05060	0.293679	IntermediateEntropy
Bcin13g05070	0.172124	IntermediateEntropy
Bcin13g05080	0.0302926	IntermediateEntropy
Bcin13g05090	0.0120244	IntermediateEntropy
Bcin13g05100	0.0840066	IntermediateEntropy
Bcin13g05110	0.0551678	IntermediateEntropy
Bcin13g05120	0.266152	IntermediateEntropy
Bcin13g05130	0.137789	IntermediateEntropy
Bcin13g05140	0.068257	IntermediateEntropy
Bcin13g05150	0.363511	IntermediateEntropy
Bcin13g05160	0.229752	IntermediateEntropy
Bcin13g05170	0.0626684	IntermediateEntropy
Bcin13g05180	0.18957	IntermediateEntropy
Bcin13g05190	0.435805	IntermediateEntropy
Bcin13g05200	0.0677131	IntermediateEntropy
Bcin13g05210	0.0169036	IntermediateEntropy
Bcin13g05220	0.0648048	IntermediateEntropy
Bcin13g05230	0.0620288	IntermediateEntropy
Bcin13g05240	0.0372557	IntermediateEntropy
Bcin13g05250	0.019716	IntermediateEntropy
Bcin13g05260	0.119802	IntermediateEntropy
Bcin13g05270	0.30904	IntermediateEntropy
Bcin13g05280	0.0982746	IntermediateEntropy
Bcin13g05290	0.0566923	IntermediateEntropy
Bcin13g05300	0.107255	IntermediateEntropy
Bcin13g05310	0.26417	IntermediateEntropy
Bcin13g05320	0.148403	IntermediateEntropy
Bcin13g05330	0.333972	IntermediateEntropy
Bcin13g05340	0.062774	IntermediateEntropy
Bcin13g05350	0.0329074	IntermediateEntropy
Bcin13g05360	0.52205	IntermediateEntropy
Bcin13g05370	0.0521137	IntermediateEntropy
Bcin13g05380	0.241297	IntermediateEntropy
Bcin13g05390	0.127522	IntermediateEntropy
Bcin13g05400	0.0273919	IntermediateEntropy
Bcin13g05410	0.051637	IntermediateEntropy
Bcin13g05420	0.344369	IntermediateEntropy
Bcin13g05430	0.261574	IntermediateEntropy
Bcin13g05440	0.0257505	IntermediateEntropy
Bcin13g05450	0.0113	IntermediateEntropy
Bcin13g05460	0.0577589	IntermediateEntropy
Bcin13g05470	0.287638	IntermediateEntropy
Bcin13g05480	0.0612054	IntermediateEntropy
Bcin13g05490	0.0914339	IntermediateEntropy
Bcin13g05500	0.0232036	IntermediateEntropy
Bcin13g05510	0.100611	IntermediateEntropy
Bcin13g05520	0.025709	IntermediateEntropy
Bcin13g05530	0.0394269	IntermediateEntropy
Bcin13g05540	0.0352534	IntermediateEntropy
Bcin13g05550	0.0218289	IntermediateEntropy
Bcin13g05560	0.0278652	IntermediateEntropy
Bcin13g05570	0.0125572	IntermediateEntropy
Bcin13g05580	0.120822	IntermediateEntropy
Bcin13g05590	0.0748726	IntermediateEntropy
Bcin13g05600	0.188433	IntermediateEntropy
Bcin13g05610	0.0533214	IntermediateEntropy
Bcin13g05620	0.0595945	IntermediateEntropy
Bcin13g05630	0.0504583	IntermediateEntropy
Bcin13g05640	0.177371	IntermediateEntropy
Bcin13g05650	0.707579	IntermediateEntropy
Bcin13g05660	0.426568	IntermediateEntropy
Bcin13g05670	0.203531	IntermediateEntropy
Bcin13g05680	0.172755	IntermediateEntropy
Bcin13g05690	0.769985	IntermediateEntropy
Bcin13g05700	0.24512	IntermediateEntropy
Bcin13g05710	0.377299	IntermediateEntropy
Bcin13g05720	0.412186	IntermediateEntropy
Bcin13g05730	0.0989767	IntermediateEntropy
Bcin13g05740	0.0393163	IntermediateEntropy
Bcin13g05750	0.0388892	IntermediateEntropy
Bcin13g05760	0.913504	IntermediateEntropy
Bcin13g05770	0.0596103	IntermediateEntropy
Bcin13g05780	0.0528964	IntermediateEntropy
Bcin13g05790	0.112837	IntermediateEntropy
Bcin13g05800	0.0750762	IntermediateEntropy
Bcin13g05810	0.0538792	IntermediateEntropy
Bcin13g05820	0.0194282	IntermediateEntropy
Bcin13g05830	0.0179651	IntermediateEntropy
Bcin13g05840	0.190943	IntermediateEntropy
Bcin13g05850	0.357289	IntermediateEntropy
Bcin13g05860	0.470338	IntermediateEntropy
Bcin13g05870	0.13594	IntermediateEntropy
Bcin13g05880	0.0432006	IntermediateEntropy
Bcin14g00010	0.546262	IntermediateEntropy
Bcin14g00020	0.162508	IntermediateEntropy
Bcin14g00030	0.119313	IntermediateEntropy
Bcin14g00040	0.158141	IntermediateEntropy
Bcin14g00050	0.135688	IntermediateEntropy
Bcin14g00060	0.200174	IntermediateEntropy
Bcin14g00070	0.187953	IntermediateEntropy
Bcin14g00080	0.492833	IntermediateEntropy
Bcin14g00090	0.328037	IntermediateEntropy
Bcin14g00100	0.0375272	IntermediateEntropy
Bcin14g00110	0.00845278	IntermediateEntropy
Bcin14g00120	0.0427093	IntermediateEntropy
Bcin14g00130	0.0131123	IntermediateEntropy
Bcin14g00140	0.0901007	IntermediateEntropy
Bcin14g00150	0.14584	IntermediateEntropy
Bcin14g00160	1.34963	HighEntropy
Bcin14g00180	0.0323678	IntermediateEntropy
Bcin14g00190	1.33329	HighEntropy
Bcin14g00200	0.0420785	IntermediateEntropy
Bcin14g00210	0.553281	IntermediateEntropy
Bcin14g00220	0.0524208	IntermediateEntropy
Bcin14g00230	0.0510808	IntermediateEntropy
Bcin14g00240	0.237108	IntermediateEntropy
Bcin14g00260	0.295005	IntermediateEntropy
Bcin14g00270	0.83718	IntermediateEntropy
Bcin14g00280	0.138794	IntermediateEntropy
Bcin14g00290	0.0812162	IntermediateEntropy
Bcin14g00300	0.0157472	IntermediateEntropy
Bcin14g00310	0.122552	IntermediateEntropy
Bcin14g00320	0.383329	IntermediateEntropy
Bcin14g00330	0.0407639	IntermediateEntropy
Bcin14g00340	0.0374545	IntermediateEntropy
Bcin14g00350	0.122457	IntermediateEntropy
Bcin14g00360	0.631371	IntermediateEntropy
Bcin14g00370	0.0100979	IntermediateEntropy
Bcin14g00380	0.401865	IntermediateEntropy
Bcin14g00390	0.125644	IntermediateEntropy
Bcin14g00400	0.0451554	IntermediateEntropy
Bcin14g00410	0.107075	IntermediateEntropy
Bcin14g00420	0.243432	IntermediateEntropy
Bcin14g00430	0.105524	IntermediateEntropy
Bcin14g00440	0.190712	IntermediateEntropy
Bcin14g00450	0.0404864	IntermediateEntropy
Bcin14g00460	0.0117591	IntermediateEntropy
Bcin14g00470	0.0466405	IntermediateEntropy
Bcin14g00480	0.15175	IntermediateEntropy
Bcin14g00490	0.270515	IntermediateEntropy
Bcin14g00500	0.10515	IntermediateEntropy
Bcin14g00510	0.0929621	IntermediateEntropy
Bcin14g00520	0.27291	IntermediateEntropy
Bcin14g00530	0.0236225	IntermediateEntropy
Bcin14g00540	0.0315783	IntermediateEntropy
Bcin14g00550	0.0701948	IntermediateEntropy
Bcin14g00560	0.0448145	IntermediateEntropy
Bcin14g00570	1.71683	HighEntropy
Bcin14g00590	1.49104	HighEntropy
Bcin14g00600	3.32193	HighEntropy
Bcin14g00610	0.811705	IntermediateEntropy
Bcin14g00620	0.234379	IntermediateEntropy
Bcin14g00630	0.233375	IntermediateEntropy
Bcin14g00640	0.0398448	IntermediateEntropy
Bcin14g00650	0.167554	IntermediateEntropy
Bcin14g00660	0.160301	IntermediateEntropy
Bcin14g00670	0.0657971	IntermediateEntropy
Bcin14g00680	0.035789	IntermediateEntropy
Bcin14g00690	0.181576	IntermediateEntropy
Bcin14g00700	1.01662	HighEntropy
Bcin14g00710	0.0280916	IntermediateEntropy
Bcin14g00720	0.052422	IntermediateEntropy
Bcin14g00730	0.999408	HighEntropy
Bcin14g00740	0.0402194	IntermediateEntropy
Bcin14g00750	0.227799	IntermediateEntropy
Bcin14g00760	0.260429	IntermediateEntropy
Bcin14g00770	0.0464348	IntermediateEntropy
Bcin14g00780	0.0898289	IntermediateEntropy
Bcin14g00790	0.121674	IntermediateEntropy
Bcin14g00800	0.111167	IntermediateEntropy
Bcin14g00810	0.16867	IntermediateEntropy
Bcin14g00820	0.0353073	IntermediateEntropy
Bcin14g00830	0.032156	IntermediateEntropy
Bcin14g00840	0.0533173	IntermediateEntropy
Bcin14g00850	0.214607	IntermediateEntropy
Bcin14g00860	0.244	IntermediateEntropy
Bcin14g00870	0.0555976	IntermediateEntropy
Bcin14g00880	0.0214642	IntermediateEntropy
Bcin14g00890	0.0519746	IntermediateEntropy
Bcin14g00900	0.027186	IntermediateEntropy
Bcin14g00910	0.0383074	IntermediateEntropy
Bcin14g00920	0.0123632	IntermediateEntropy
Bcin14g00930	0.0915093	IntermediateEntropy
Bcin14g00940	0.092518	IntermediateEntropy
Bcin14g00950	0.0271314	IntermediateEntropy
Bcin14g00960	0.0880841	IntermediateEntropy
Bcin14g00970	0.0429183	IntermediateEntropy
Bcin14g00980	0.0237582	IntermediateEntropy
Bcin14g00990	0.431109	IntermediateEntropy
Bcin14g01000	0.751549	IntermediateEntropy
Bcin14g01010	0.354658	IntermediateEntropy
Bcin14g01030	0.0604172	IntermediateEntropy
Bcin14g01040	0.434976	IntermediateEntropy
Bcin14g01050	0.109268	IntermediateEntropy
Bcin14g01060	0.205486	IntermediateEntropy
Bcin14g01070	0.557447	IntermediateEntropy
Bcin14g01080	0.00707217	IntermediateEntropy
Bcin14g01090	0.0646246	IntermediateEntropy
Bcin14g01100	0.04231	IntermediateEntropy
Bcin14g01110	0.0248612	IntermediateEntropy
Bcin14g01120	0.0526548	IntermediateEntropy
Bcin14g01130	0.265021	IntermediateEntropy
Bcin14g01140	0.0974104	IntermediateEntropy
Bcin14g01150	0.100969	IntermediateEntropy
Bcin14g01160	0.0527982	IntermediateEntropy
Bcin14g01170	0.114347	IntermediateEntropy
Bcin14g01180	0.103239	IntermediateEntropy
Bcin14g01190	0.119756	IntermediateEntropy
Bcin14g01200	0.114844	IntermediateEntropy
Bcin14g01210	0.10378	IntermediateEntropy
Bcin14g01220	0.0596858	IntermediateEntropy
Bcin14g01230	0.0490202	IntermediateEntropy
Bcin14g01240	0.0389789	IntermediateEntropy
Bcin14g01250	0.0926424	IntermediateEntropy
Bcin14g01260	0.174482	IntermediateEntropy
Bcin14g01290	0.159954	IntermediateEntropy
Bcin14g01300	2.76758	HighEntropy
Bcin14g01310	0.579666	IntermediateEntropy
Bcin14g01330	0.322804	IntermediateEntropy
Bcin14g01340	0.0789639	IntermediateEntropy
Bcin14g01350	0.0741604	IntermediateEntropy
Bcin14g01360	0.0520789	IntermediateEntropy
Bcin14g01370	0.321143	IntermediateEntropy
Bcin14g01380	0.0609891	IntermediateEntropy
Bcin14g01390	0.0224127	IntermediateEntropy
Bcin14g01400	0.0866933	IntermediateEntropy
Bcin14g01410	0.17822	IntermediateEntropy
Bcin14g01420	0.234309	IntermediateEntropy
Bcin14g01430	1.01087	HighEntropy
Bcin14g01440	0.0568694	IntermediateEntropy
Bcin14g01450	0.145234	IntermediateEntropy
Bcin14g01460	0.0675819	IntermediateEntropy
Bcin14g01470	0.13665	IntermediateEntropy
Bcin14g01480	0.151897	IntermediateEntropy
Bcin14g01490	0.831775	IntermediateEntropy
Bcin14g01500	0.252772	IntermediateEntropy
Bcin14g01510	0.0152341	IntermediateEntropy
Bcin14g01520	0.484981	IntermediateEntropy
Bcin14g01530	0.135029	IntermediateEntropy
Bcin14g01540	0.0183206	IntermediateEntropy
Bcin14g01550	0.108415	IntermediateEntropy
Bcin14g01560	0.0435842	IntermediateEntropy
Bcin14g01570	0.481345	IntermediateEntropy
Bcin14g01580	0.219533	IntermediateEntropy
Bcin14g01590	0.0280834	IntermediateEntropy
Bcin14g01600	0.0406526	IntermediateEntropy
Bcin14g01610	0.0394185	IntermediateEntropy
Bcin14g01620	0.0639542	IntermediateEntropy
Bcin14g01630	2.55041	HighEntropy
Bcin14g01640	0.147558	IntermediateEntropy
Bcin14g01660	2.93126	HighEntropy
Bcin14g01670	0.1122	IntermediateEntropy
Bcin14g01680	0.364768	IntermediateEntropy
Bcin14g01690	1.26118	HighEntropy
Bcin14g01700	2.00118	HighEntropy
Bcin14g01710	0.0427959	IntermediateEntropy
Bcin14g01720	0.0219207	IntermediateEntropy
Bcin14g01740	1.79001	HighEntropy
Bcin14g01750	0.0417581	IntermediateEntropy
Bcin14g01760	0.0477015	IntermediateEntropy
Bcin14g01770	0.0516684	IntermediateEntropy
Bcin14g01780	3.02534	HighEntropy
Bcin14g01790	0.0324038	IntermediateEntropy
Bcin14g01800	0.0412197	IntermediateEntropy
Bcin14g01810	0.0435812	IntermediateEntropy
Bcin14g01820	0.0380202	IntermediateEntropy
Bcin14g01830	0.0519635	IntermediateEntropy
Bcin14g01840	0.0310963	IntermediateEntropy
Bcin14g01860	0.0219655	IntermediateEntropy
Bcin14g01880	0.055804	IntermediateEntropy
Bcin14g01890	0.177074	IntermediateEntropy
Bcin14g01900	0.0102995	IntermediateEntropy
Bcin14g01910	0.0441914	IntermediateEntropy
Bcin14g01920	0.00597092	IntermediateEntropy
Bcin14g01930	0.0210094	IntermediateEntropy
Bcin14g01940	0.0384353	IntermediateEntropy
Bcin14g01950	0.0278064	IntermediateEntropy
Bcin14g01960	0.0341731	IntermediateEntropy
Bcin14g01970	0.0353397	IntermediateEntropy
Bcin14g01980	0.0270225	IntermediateEntropy
Bcin14g01990	0.118574	IntermediateEntropy
Bcin14g02000	0.0303478	IntermediateEntropy
Bcin14g02010	0.0253042	IntermediateEntropy
Bcin14g02020	0.150099	IntermediateEntropy
Bcin14g02030	0.176237	IntermediateEntropy
Bcin14g02040	0.399442	IntermediateEntropy
Bcin14g02050	0.152207	IntermediateEntropy
Bcin14g02060	0.0721255	IntermediateEntropy
Bcin14g02070	0.0309785	IntermediateEntropy
Bcin14g02080	0.248778	IntermediateEntropy
Bcin14g02090	0.0556758	IntermediateEntropy
Bcin14g02100	0.0246595	IntermediateEntropy
Bcin14g02110	0.0143651	IntermediateEntropy
Bcin14g02130	1.52276	HighEntropy
Bcin14g02140	0.0608091	IntermediateEntropy
Bcin14g02150	0.0709721	IntermediateEntropy
Bcin14g02160	0.0775712	IntermediateEntropy
Bcin14g02170	0.020419	IntermediateEntropy
Bcin14g02180	0.0253535	IntermediateEntropy
Bcin14g02190	0.0415736	IntermediateEntropy
Bcin14g02200	0.0257792	IntermediateEntropy
Bcin14g02210	0.0348715	IntermediateEntropy
Bcin14g02220	0.0112234	IntermediateEntropy
Bcin14g02230	0.0386279	IntermediateEntropy
Bcin14g02240	0.0228967	IntermediateEntropy
Bcin14g02250	0.0421425	IntermediateEntropy
Bcin14g02260	0.0142347	IntermediateEntropy
Bcin14g02270	0.100798	IntermediateEntropy
Bcin14g02280	0.0256512	IntermediateEntropy
Bcin14g02290	1.20072	HighEntropy
Bcin14g02300	0.0924137	IntermediateEntropy
Bcin14g02310	0.346604	IntermediateEntropy
Bcin14g02330	0.0567692	IntermediateEntropy
Bcin14g02350	0.0570863	IntermediateEntropy
Bcin14g02360	0.0687349	IntermediateEntropy
Bcin14g02370	0.078873	IntermediateEntropy
Bcin14g02380	0.0686465	IntermediateEntropy
Bcin14g02390	0.0338013	IntermediateEntropy
Bcin14g02400	0.825148	IntermediateEntropy
Bcin14g02410	0.258698	IntermediateEntropy
Bcin14g02420	0.295616	IntermediateEntropy
Bcin14g02430	0.310987	IntermediateEntropy
Bcin14g02440	0.0558382	IntermediateEntropy
Bcin14g02450	0.0284266	IntermediateEntropy
Bcin14g02460	0.484235	IntermediateEntropy
Bcin14g02470	0.280071	IntermediateEntropy
Bcin14g02480	0.0544932	IntermediateEntropy
Bcin14g02490	0.0221365	IntermediateEntropy
Bcin14g02500	0.0294847	IntermediateEntropy
Bcin14g02510	0.130062	IntermediateEntropy
Bcin14g02520	0.118258	IntermediateEntropy
Bcin14g02530	0.0568428	IntermediateEntropy
Bcin14g02540	0.0245147	IntermediateEntropy
Bcin14g02550	0.0557118	IntermediateEntropy
Bcin14g02560	0.0253344	IntermediateEntropy
Bcin14g02570	0.182963	IntermediateEntropy
Bcin14g02580	0.0763719	IntermediateEntropy
Bcin14g02600	0.071032	IntermediateEntropy
Bcin14g02610	0.0327928	IntermediateEntropy
Bcin14g02620	0.00654681	IntermediateEntropy
Bcin14g02630	0.210488	IntermediateEntropy
Bcin14g02640	1.36527	HighEntropy
Bcin14g02650	0.00995376	IntermediateEntropy
Bcin14g02670	0.3095	IntermediateEntropy
Bcin14g02680	0.164778	IntermediateEntropy
Bcin14g02700	0.0101806	IntermediateEntropy
Bcin14g02710	0.0163691	IntermediateEntropy
Bcin14g02720	0.0459446	IntermediateEntropy
Bcin14g02730	0.0133727	IntermediateEntropy
Bcin14g02740	0.0349705	IntermediateEntropy
Bcin14g02750	0.0602327	IntermediateEntropy
Bcin14g02760	0.0413642	IntermediateEntropy
Bcin14g02770	0.0881542	IntermediateEntropy
Bcin14g02780	0.0281281	IntermediateEntropy
Bcin14g02790	0.108269	IntermediateEntropy
Bcin14g02800	0.341667	IntermediateEntropy
Bcin14g02810	0.448121	IntermediateEntropy
Bcin14g02820	0.0203718	IntermediateEntropy
Bcin14g02830	0.192216	IntermediateEntropy
Bcin14g02840	0.0251729	IntermediateEntropy
Bcin14g02850	0.0490334	IntermediateEntropy
Bcin14g02860	0.0577479	IntermediateEntropy
Bcin14g02870	0.361453	IntermediateEntropy
Bcin14g02880	1.98226	HighEntropy
Bcin14g02890	0.127269	IntermediateEntropy
Bcin14g02900	0.136629	IntermediateEntropy
Bcin14g02910	0.0155589	IntermediateEntropy
Bcin14g02920	0.0589348	IntermediateEntropy
Bcin14g02930	0.025014	IntermediateEntropy
Bcin14g02940	0.348437	IntermediateEntropy
Bcin14g02950	0.231976	IntermediateEntropy
Bcin14g02960	0.144927	IntermediateEntropy
Bcin14g02970	0.0211561	IntermediateEntropy
Bcin14g02973	0.0221103	IntermediateEntropy
Bcin14g02980	0.0634768	IntermediateEntropy
Bcin14g02990	0.0172278	IntermediateEntropy
Bcin14g03000	0.0489802	IntermediateEntropy
Bcin14g03010	0.138605	IntermediateEntropy
Bcin14g03020	0.525778	IntermediateEntropy
Bcin14g03030	0.342725	IntermediateEntropy
Bcin14g03040	0.0218273	IntermediateEntropy
Bcin14g03050	0.0426834	IntermediateEntropy
Bcin14g03060	0.0451415	IntermediateEntropy
Bcin14g03070	0.0498764	IntermediateEntropy
Bcin14g03090	0.0170205	IntermediateEntropy
Bcin14g03100	0.0209922	IntermediateEntropy
Bcin14g03110	0.00800274	IntermediateEntropy
Bcin14g03120	0.411949	IntermediateEntropy
Bcin14g03130	0.139395	IntermediateEntropy
Bcin14g03140	0.0748193	IntermediateEntropy
Bcin14g03150	0.0226596	IntermediateEntropy
Bcin14g03160	0.723281	IntermediateEntropy
Bcin14g03170	0.0509407	IntermediateEntropy
Bcin14g03180	0.0957303	IntermediateEntropy
Bcin14g03200	0.106887	IntermediateEntropy
Bcin14g03210	1.06533	HighEntropy
Bcin14g03220	0.198906	IntermediateEntropy
Bcin14g03240	0.0523855	IntermediateEntropy
Bcin14g03250	0.0736117	IntermediateEntropy
Bcin14g03260	0.0187726	IntermediateEntropy
Bcin14g03270	0.113171	IntermediateEntropy
Bcin14g03280	0.174361	IntermediateEntropy
Bcin14g03290	0.232543	IntermediateEntropy
Bcin14g03300	0.175171	IntermediateEntropy
Bcin14g03310	1.2495	HighEntropy
Bcin14g03320	0.015389	IntermediateEntropy
Bcin14g03330	0.169539	IntermediateEntropy
Bcin14g03340	0.0312808	IntermediateEntropy
Bcin14g03350	0.0649131	IntermediateEntropy
Bcin14g03360	0.0266797	IntermediateEntropy
Bcin14g03370	0.0107957	IntermediateEntropy
Bcin14g03380	0.084602	IntermediateEntropy
Bcin14g03390	0.0330939	IntermediateEntropy
Bcin14g03400	0.100559	IntermediateEntropy
Bcin14g03410	0.883325	IntermediateEntropy
Bcin14g03430	0.810327	IntermediateEntropy
Bcin14g03440	0.0988712	IntermediateEntropy
Bcin14g03450	0.146295	IntermediateEntropy
Bcin14g03460	0.00944908	IntermediateEntropy
Bcin14g03470	0.0131753	IntermediateEntropy
Bcin14g03480	0.0723542	IntermediateEntropy
Bcin14g03490	0.0491144	IntermediateEntropy
Bcin14g03500	0.979747	IntermediateEntropy
Bcin14g03510	0.0184518	IntermediateEntropy
Bcin14g03520	0.248423	IntermediateEntropy
Bcin14g03530	0.713173	IntermediateEntropy
Bcin14g03540	0.0425707	IntermediateEntropy
Bcin14g03550	0.0326882	IntermediateEntropy
Bcin14g03570	0.106322	IntermediateEntropy
Bcin14g03580	1.0565	HighEntropy
Bcin14g03590	0.0377873	IntermediateEntropy
Bcin14g03610	0.0684687	IntermediateEntropy
Bcin14g03630	0.0365331	IntermediateEntropy
Bcin14g03640	0.324176	IntermediateEntropy
Bcin14g03650	0.0241541	IntermediateEntropy
Bcin14g03660	0.0176097	IntermediateEntropy
Bcin14g03670	0.146256	IntermediateEntropy
Bcin14g03680	1.41107	HighEntropy
Bcin14g03690	0.248233	IntermediateEntropy
Bcin14g03700	0.356889	IntermediateEntropy
Bcin14g03710	0.392094	IntermediateEntropy
Bcin14g03730	0.0946039	IntermediateEntropy
Bcin14g03740	0.049925	IntermediateEntropy
Bcin14g03750	0.0259596	IntermediateEntropy
Bcin14g03760	0.0777329	IntermediateEntropy
Bcin14g03770	0.169247	IntermediateEntropy
Bcin14g03780	0.0308408	IntermediateEntropy
Bcin14g03790	0.0594034	IntermediateEntropy
Bcin14g03800	0.0497183	IntermediateEntropy
Bcin14g03810	0.0516516	IntermediateEntropy
Bcin14g03820	0.0190094	IntermediateEntropy
Bcin14g03830	0.0509988	IntermediateEntropy
Bcin14g03840	0.050828	IntermediateEntropy
Bcin14g03850	0.107177	IntermediateEntropy
Bcin14g03860	0.0241362	IntermediateEntropy
Bcin14g03870	0.140379	IntermediateEntropy
Bcin14g03880	0.0248394	IntermediateEntropy
Bcin14g03890	0.050054	IntermediateEntropy
Bcin14g03900	0.181719	IntermediateEntropy
Bcin14g03910	0.0176709	IntermediateEntropy
Bcin14g03920	0.0702256	IntermediateEntropy
Bcin14g03930	0.0100804	IntermediateEntropy
Bcin14g03940	0.0431046	IntermediateEntropy
Bcin14g03950	0.0355281	IntermediateEntropy
Bcin14g03960	0.0354081	IntermediateEntropy
Bcin14g03970	0.0478871	IntermediateEntropy
Bcin14g03980	2.45368	HighEntropy
Bcin14g03990	0.0708679	IntermediateEntropy
Bcin14g04000	1.76961	HighEntropy
Bcin14g04010	1.99372	HighEntropy
Bcin14g04020	0.10792	IntermediateEntropy
Bcin14g04030	0.559129	IntermediateEntropy
Bcin14g04040	0.0559988	IntermediateEntropy
Bcin14g04050	0.094801	IntermediateEntropy
Bcin14g04060	0.0690708	IntermediateEntropy
Bcin14g04070	0.0377692	IntermediateEntropy
Bcin14g04080	0.0190524	IntermediateEntropy
Bcin14g04090	0.0962366	IntermediateEntropy
Bcin14g04100	0.167211	IntermediateEntropy
Bcin14g04110	0.167823	IntermediateEntropy
Bcin14g04120	0.0269271	IntermediateEntropy
Bcin14g04130	0.0394216	IntermediateEntropy
Bcin14g04140	1.19832	HighEntropy
Bcin14g04150	0.255157	IntermediateEntropy
Bcin14g04160	0.107941	IntermediateEntropy
Bcin14g04170	0.182209	IntermediateEntropy
Bcin14g04180	0.658027	IntermediateEntropy
Bcin14g04190	0.0673769	IntermediateEntropy
Bcin14g04200	0.0182859	IntermediateEntropy
Bcin14g04210	0.179181	IntermediateEntropy
Bcin14g04220	0.0698631	IntermediateEntropy
Bcin14g04230	0.165312	IntermediateEntropy
Bcin14g04240	0.0108693	IntermediateEntropy
Bcin14g04250	0.0222405	IntermediateEntropy
Bcin14g04260	0.436596	IntermediateEntropy
Bcin14g04270	0.0908257	IntermediateEntropy
Bcin14g04280	0.0730433	IntermediateEntropy
Bcin14g04290	0.0184629	IntermediateEntropy
Bcin14g04300	0.0830723	IntermediateEntropy
Bcin14g04310	0.0520905	IntermediateEntropy
Bcin14g04320	0.0434624	IntermediateEntropy
Bcin14g04330	0.274368	IntermediateEntropy
Bcin14g04340	0.0302964	IntermediateEntropy
Bcin14g04350	0.261117	IntermediateEntropy
Bcin14g04380	0.0273344	IntermediateEntropy
Bcin14g04390	0.0304321	IntermediateEntropy
Bcin14g04400	0.184565	IntermediateEntropy
Bcin14g04410	0.460707	IntermediateEntropy
Bcin14g04420	0.494122	IntermediateEntropy
Bcin14g04430	0.0370296	IntermediateEntropy
Bcin14g04440	0.206711	IntermediateEntropy
Bcin14g04450	1.60801	HighEntropy
Bcin14g04460	0.087724	IntermediateEntropy
Bcin14g04470	0.0815772	IntermediateEntropy
Bcin14g04480	0.838722	IntermediateEntropy
Bcin14g04490	0.0223547	IntermediateEntropy
Bcin14g04500	0.0430494	IntermediateEntropy
Bcin14g04510	0.118871	IntermediateEntropy
Bcin14g04520	0.0582407	IntermediateEntropy
Bcin14g04530	0.968446	IntermediateEntropy
Bcin14g04540	0.0654003	IntermediateEntropy
Bcin14g04550	0.00629607	IntermediateEntropy
Bcin14g04560	0.427178	IntermediateEntropy
Bcin14g04570	0.216012	IntermediateEntropy
Bcin14g04580	0.0263225	IntermediateEntropy
Bcin14g04590	0.148563	IntermediateEntropy
Bcin14g04600	0.0132642	IntermediateEntropy
Bcin14g04610	0.0562283	IntermediateEntropy
Bcin14g04620	0.0676337	IntermediateEntropy
Bcin14g04630	0.0614712	IntermediateEntropy
Bcin14g04640	0.0477941	IntermediateEntropy
Bcin14g04650	0.0267322	IntermediateEntropy
Bcin14g04660	0.0356488	IntermediateEntropy
Bcin14g04670	0.0222099	IntermediateEntropy
Bcin14g04680	0.272893	IntermediateEntropy
Bcin14g04690	0.0165885	IntermediateEntropy
Bcin14g04700	0.0719213	IntermediateEntropy
Bcin14g04710	0.0644131	IntermediateEntropy
Bcin14g04720	0.209226	IntermediateEntropy
Bcin14g04730	0.00619464	IntermediateEntropy
Bcin14g04740	0.0684891	IntermediateEntropy
Bcin14g04750	0.0283121	IntermediateEntropy
Bcin14g04760	0.0351676	IntermediateEntropy
Bcin14g04770	0.0259308	IntermediateEntropy
Bcin14g04780	0.145826	IntermediateEntropy
Bcin14g04790	0.152924	IntermediateEntropy
Bcin14g04800	0.00826015	IntermediateEntropy
Bcin14g04820	0.0600817	IntermediateEntropy
Bcin14g04830	0.504721	IntermediateEntropy
Bcin14g04850	0.0920996	IntermediateEntropy
Bcin14g04860	0.0650341	IntermediateEntropy
Bcin14g04870	0.0415019	IntermediateEntropy
Bcin14g04880	0.217755	IntermediateEntropy
Bcin14g04890	0.106135	IntermediateEntropy
Bcin14g04900	0.340139	IntermediateEntropy
Bcin14g04910	0.266869	IntermediateEntropy
Bcin14g04920	0.069957	IntermediateEntropy
Bcin14g04930	0.0970322	IntermediateEntropy
Bcin14g04940	0.0278099	IntermediateEntropy
Bcin14g04950	0.0899101	IntermediateEntropy
Bcin14g04960	0.162047	IntermediateEntropy
Bcin14g04970	0.244164	IntermediateEntropy
Bcin14g04980	0.0396159	IntermediateEntropy
Bcin14g04990	0.0251111	IntermediateEntropy
Bcin14g05000	0.0214418	IntermediateEntropy
Bcin14g05010	0.0358491	IntermediateEntropy
Bcin14g05020	0.125334	IntermediateEntropy
Bcin14g05030	0.809198	IntermediateEntropy
Bcin14g05040	0.0906624	IntermediateEntropy
Bcin14g05050	0.235456	IntermediateEntropy
Bcin14g05060	0.0146936	IntermediateEntropy
Bcin14g05070	0.391225	IntermediateEntropy
Bcin14g05080	1.03508	HighEntropy
Bcin14g05090	0.0471128	IntermediateEntropy
Bcin14g05100	0.00655414	IntermediateEntropy
Bcin14g05110	0.10478	IntermediateEntropy
Bcin14g05120	0.0483545	IntermediateEntropy
Bcin14g05130	0.194748	IntermediateEntropy
Bcin14g05150	1.37203	HighEntropy
Bcin14g05160	0.110898	IntermediateEntropy
Bcin14g05170	0.0114145	IntermediateEntropy
Bcin14g05180	0.168591	IntermediateEntropy
Bcin14g05190	0.49238	IntermediateEntropy
Bcin14g05200	0.337263	IntermediateEntropy
Bcin14g05210	0.596536	IntermediateEntropy
Bcin14g05220	0.0355517	IntermediateEntropy
Bcin14g05230	0.0593275	IntermediateEntropy
Bcin14g05240	0.056548	IntermediateEntropy
Bcin14g05250	0.234726	IntermediateEntropy
Bcin14g05260	0.0581745	IntermediateEntropy
Bcin14g05270	1.47561	HighEntropy
Bcin14g05280	0.0404858	IntermediateEntropy
Bcin14g05290	0.0785153	IntermediateEntropy
Bcin14g05300	0.557712	IntermediateEntropy
Bcin14g05310	0.755368	IntermediateEntropy
Bcin14g05320	0.168025	IntermediateEntropy
Bcin14g05330	0.414789	IntermediateEntropy
Bcin14g05340	0.0345911	IntermediateEntropy
Bcin14g05360	0.479534	IntermediateEntropy
Bcin14g05370	0.024055	IntermediateEntropy
Bcin14g05380	0.336627	IntermediateEntropy
Bcin14g05390	0.169553	IntermediateEntropy
Bcin14g05400	0.0669159	IntermediateEntropy
Bcin14g05410	0.075635	IntermediateEntropy
Bcin14g05430	0.0153864	IntermediateEntropy
Bcin14g05440	0.0228384	IntermediateEntropy
Bcin14g05450	2.39676	HighEntropy
Bcin14g05460	0.0294388	IntermediateEntropy
Bcin14g05470	0.0583705	IntermediateEntropy
Bcin14g05480	0.0472209	IntermediateEntropy
Bcin14g05490	0.0383759	IntermediateEntropy
Bcin14g05500	0.194713	IntermediateEntropy
Bcin14g05510	0.396746	IntermediateEntropy
Bcin14g05520	0.231122	IntermediateEntropy
Bcin14g05530	0.193247	IntermediateEntropy
Bcin14g05540	0.173717	IntermediateEntropy
Bcin14g05550	0.0834067	IntermediateEntropy
Bcin14g05560	0.0679722	IntermediateEntropy
Bcin14g05570	0.414238	IntermediateEntropy
Bcin14g05580	1.89757	HighEntropy
Bcin15g00010	0.375918	IntermediateEntropy
Bcin15g00020	0.122203	IntermediateEntropy
Bcin15g00030	0.202852	IntermediateEntropy
Bcin15g00040	1.40621	HighEntropy
Bcin15g00050	1.30242	HighEntropy
Bcin15g00060	0.242227	IntermediateEntropy
Bcin15g00070	0.0135753	IntermediateEntropy
Bcin15g00080	0.020584	IntermediateEntropy
Bcin15g00090	0.261683	IntermediateEntropy
Bcin15g00100	0.114845	IntermediateEntropy
Bcin15g00110	0.746226	IntermediateEntropy
Bcin15g00130	0.200189	IntermediateEntropy
Bcin15g00140	0.176566	IntermediateEntropy
Bcin15g00160	0.15119	IntermediateEntropy
Bcin15g00170	0.213716	IntermediateEntropy
Bcin15g00180	0.0314256	IntermediateEntropy
Bcin15g00190	0.0514659	IntermediateEntropy
Bcin15g00210	0.087092	IntermediateEntropy
Bcin15g00220	0.0297576	IntermediateEntropy
Bcin15g00230	0.140003	IntermediateEntropy
Bcin15g00240	0.652313	IntermediateEntropy
Bcin15g00250	0.258746	IntermediateEntropy
Bcin15g00260	0.070029	IntermediateEntropy
Bcin15g00270	0.326521	IntermediateEntropy
Bcin15g00280	0.033932	IntermediateEntropy
Bcin15g00290	0.122356	IntermediateEntropy
Bcin15g00300	0.064358	IntermediateEntropy
Bcin15g00310	0.0624074	IntermediateEntropy
Bcin15g00320	0.624998	IntermediateEntropy
Bcin15g00330	0.506873	IntermediateEntropy
Bcin15g00340	0.0390324	IntermediateEntropy
Bcin15g00350	0.0369505	IntermediateEntropy
Bcin15g00360	0.0353889	IntermediateEntropy
Bcin15g00370	0.103074	IntermediateEntropy
Bcin15g00380	0.0510413	IntermediateEntropy
Bcin15g00390	0.0472891	IntermediateEntropy
Bcin15g00400	0.0212295	IntermediateEntropy
Bcin15g00410	0.00792583	IntermediateEntropy
Bcin15g00420	0.215581	IntermediateEntropy
Bcin15g00430	0.0928947	IntermediateEntropy
Bcin15g00440	0.0323778	IntermediateEntropy
Bcin15g00450	0.0737638	IntermediateEntropy
Bcin15g00460	0.0570581	IntermediateEntropy
Bcin15g00470	0.126658	IntermediateEntropy
Bcin15g00480	0.0463424	IntermediateEntropy
Bcin15g00490	0.0491796	IntermediateEntropy
Bcin15g00500	0.0554926	IntermediateEntropy
Bcin15g00510	0.0580443	IntermediateEntropy
Bcin15g00520	0.0705796	IntermediateEntropy
Bcin15g00530	0.11707	IntermediateEntropy
Bcin15g00540	0.0513232	IntermediateEntropy
Bcin15g00550	0.0626342	IntermediateEntropy
Bcin15g00560	0.116776	IntermediateEntropy
Bcin15g00580	0.0941039	IntermediateEntropy
Bcin15g00590	0.0140007	IntermediateEntropy
Bcin15g00600	0.0887693	IntermediateEntropy
Bcin15g00610	0.0138374	IntermediateEntropy
Bcin15g00620	0.0359145	IntermediateEntropy
Bcin15g00630	0.484303	IntermediateEntropy
Bcin15g00640	0.4051	IntermediateEntropy
Bcin15g00650	0.0365855	IntermediateEntropy
Bcin15g00670	0.0690382	IntermediateEntropy
Bcin15g00680	0.478752	IntermediateEntropy
Bcin15g00690	0.656414	IntermediateEntropy
Bcin15g00700	0.578827	IntermediateEntropy
Bcin15g00710	0.581301	IntermediateEntropy
Bcin15g00720	0.0274462	IntermediateEntropy
Bcin15g00730	0.166229	IntermediateEntropy
Bcin15g00740	0.0590891	IntermediateEntropy
Bcin15g00750	0.0501173	IntermediateEntropy
Bcin15g00760	0.0124531	IntermediateEntropy
Bcin15g00770	0.0316039	IntermediateEntropy
Bcin15g00780	0.137783	IntermediateEntropy
Bcin15g00790	0.167317	IntermediateEntropy
Bcin15g00800	1.3787	HighEntropy
Bcin15g00810	0.0147119	IntermediateEntropy
Bcin15g00820	0.0419635	IntermediateEntropy
Bcin15g00830	0.0241524	IntermediateEntropy
Bcin15g00840	0.0519663	IntermediateEntropy
Bcin15g00850	0.780092	IntermediateEntropy
Bcin15g00860	0.0360388	IntermediateEntropy
Bcin15g00870	0.103276	IntermediateEntropy
Bcin15g00880	0.0391956	IntermediateEntropy
Bcin15g00890	0.0751468	IntermediateEntropy
Bcin15g00900	0.220612	IntermediateEntropy
Bcin15g00910	0.575865	IntermediateEntropy
Bcin15g00920	0.0981472	IntermediateEntropy
Bcin15g00930	0.136033	IntermediateEntropy
Bcin15g00940	0.470072	IntermediateEntropy
Bcin15g00950	0.0150541	IntermediateEntropy
Bcin15g00960	0.0605262	IntermediateEntropy
Bcin15g00970	0.130323	IntermediateEntropy
Bcin15g00980	0.0421864	IntermediateEntropy
Bcin15g00990	0.0247372	IntermediateEntropy
Bcin15g01000	0.448118	IntermediateEntropy
Bcin15g01010	0.225435	IntermediateEntropy
Bcin15g01030	0.394166	IntermediateEntropy
Bcin15g01040	0.0695696	IntermediateEntropy
Bcin15g01050	0.0950812	IntermediateEntropy
Bcin15g01060	0.0260968	IntermediateEntropy
Bcin15g01070	0.569188	IntermediateEntropy
Bcin15g01080	0.019211	IntermediateEntropy
Bcin15g01090	0.0381718	IntermediateEntropy
Bcin15g01100	0.021362	IntermediateEntropy
Bcin15g01110	0.126944	IntermediateEntropy
Bcin15g01120	0.0718286	IntermediateEntropy
Bcin15g01130	0.143788	IntermediateEntropy
Bcin15g01140	0.455412	IntermediateEntropy
Bcin15g01150	0.0257904	IntermediateEntropy
Bcin15g01160	0.0949632	IntermediateEntropy
Bcin15g01170	0.16618	IntermediateEntropy
Bcin15g01180	0.0741567	IntermediateEntropy
Bcin15g01190	0.0361912	IntermediateEntropy
Bcin15g01200	0.0710072	IntermediateEntropy
Bcin15g01210	0.0289909	IntermediateEntropy
Bcin15g01220	0.0839926	IntermediateEntropy
Bcin15g01230	0.0178695	IntermediateEntropy
Bcin15g01240	0.0503524	IntermediateEntropy
Bcin15g01250	0.1223	IntermediateEntropy
Bcin15g01260	0.0721963	IntermediateEntropy
Bcin15g01270	0.139238	IntermediateEntropy
Bcin15g01280	0.0463401	IntermediateEntropy
Bcin15g01290	0.114804	IntermediateEntropy
Bcin15g01300	0.543128	IntermediateEntropy
Bcin15g01310	0.0814336	IntermediateEntropy
Bcin15g01320	0.0473664	IntermediateEntropy
Bcin15g01330	0.0366113	IntermediateEntropy
Bcin15g01340	0.103901	IntermediateEntropy
Bcin15g01350	0.0323256	IntermediateEntropy
Bcin15g01360	0.0525633	IntermediateEntropy
Bcin15g01370	0.0236648	IntermediateEntropy
Bcin15g01380	0.066779	IntermediateEntropy
Bcin15g01390	0.277644	IntermediateEntropy
Bcin15g01400	0.0383958	IntermediateEntropy
Bcin15g01410	1.17675	HighEntropy
Bcin15g01420	0.0302894	IntermediateEntropy
Bcin15g01430	0.121927	IntermediateEntropy
Bcin15g01440	0.0381865	IntermediateEntropy
Bcin15g01460	0.0994355	IntermediateEntropy
Bcin15g01470	0.0508829	IntermediateEntropy
Bcin15g01480	0.0583645	IntermediateEntropy
Bcin15g01490	0.0535074	IntermediateEntropy
Bcin15g01500	0.0262941	IntermediateEntropy
Bcin15g01510	0.320645	IntermediateEntropy
Bcin15g01520	0.0425447	IntermediateEntropy
Bcin15g01530	0.0458904	IntermediateEntropy
Bcin15g01540	0.0919216	IntermediateEntropy
Bcin15g01550	0.0909597	IntermediateEntropy
Bcin15g01560	0.05493	IntermediateEntropy
Bcin15g01570	0.0180765	IntermediateEntropy
Bcin15g01580	0.0810634	IntermediateEntropy
Bcin15g01590	0.187694	IntermediateEntropy
Bcin15g01600	0.74505	IntermediateEntropy
Bcin15g01610	0.274067	IntermediateEntropy
Bcin15g01620	0.0946586	IntermediateEntropy
Bcin15g01630	0.140077	IntermediateEntropy
Bcin15g01640	0.0681049	IntermediateEntropy
Bcin15g01650	0.0202536	IntermediateEntropy
Bcin15g01660	0.0339233	IntermediateEntropy
Bcin15g01670	0.0838713	IntermediateEntropy
Bcin15g01680	1.48746	HighEntropy
Bcin15g01690	1.67531	HighEntropy
Bcin15g01710	0.213605	IntermediateEntropy
Bcin15g01720	0.310818	IntermediateEntropy
Bcin15g01730	0.0815849	IntermediateEntropy
Bcin15g01740	0.0643767	IntermediateEntropy
Bcin15g01750	0.0449609	IntermediateEntropy
Bcin15g01760	0.209032	IntermediateEntropy
Bcin15g01770	0.379854	IntermediateEntropy
Bcin15g01780	0.375989	IntermediateEntropy
Bcin15g01790	0.0820638	IntermediateEntropy
Bcin15g01800	0.126886	IntermediateEntropy
Bcin15g01810	0.0203521	IntermediateEntropy
Bcin15g01820	0.0498137	IntermediateEntropy
Bcin15g01830	0.415528	IntermediateEntropy
Bcin15g01840	0.151704	IntermediateEntropy
Bcin15g01850	0.0222269	IntermediateEntropy
Bcin15g01860	0.0123251	IntermediateEntropy
Bcin15g01870	0.460983	IntermediateEntropy
Bcin15g01890	0.109843	IntermediateEntropy
Bcin15g01900	0.0406106	IntermediateEntropy
Bcin15g01910	0.0713864	IntermediateEntropy
Bcin15g01920	0.0309505	IntermediateEntropy
Bcin15g01930	0.0447489	IntermediateEntropy
Bcin15g01940	0.16103	IntermediateEntropy
Bcin15g01950	1.50826	HighEntropy
Bcin15g01960	0.130289	IntermediateEntropy
Bcin15g01970	0.0357165	IntermediateEntropy
Bcin15g01980	0.123636	IntermediateEntropy
Bcin15g01990	0.0554462	IntermediateEntropy
Bcin15g02010	0.0347968	IntermediateEntropy
Bcin15g02020	0.0125455	IntermediateEntropy
Bcin15g02030	0.0175529	IntermediateEntropy
Bcin15g02040	0.0184886	IntermediateEntropy
Bcin15g02050	0.0251142	IntermediateEntropy
Bcin15g02060	0.0154002	IntermediateEntropy
Bcin15g02070	0.0505362	IntermediateEntropy
Bcin15g02080	0.0755021	IntermediateEntropy
Bcin15g02100	0.0598634	IntermediateEntropy
Bcin15g02110	0.0838443	IntermediateEntropy
Bcin15g02120	0.078174	IntermediateEntropy
Bcin15g02130	0.00742017	IntermediateEntropy
Bcin15g02140	0.0134451	IntermediateEntropy
Bcin15g02150	0.090379	IntermediateEntropy
Bcin15g02160	0.132442	IntermediateEntropy
Bcin15g02170	0.0429801	IntermediateEntropy
Bcin15g02180	0.0567725	IntermediateEntropy
Bcin15g02190	0.0143976	IntermediateEntropy
Bcin15g02200	0.0416	IntermediateEntropy
Bcin15g02210	0.0634547	IntermediateEntropy
Bcin15g02220	0.342992	IntermediateEntropy
Bcin15g02230	0.131781	IntermediateEntropy
Bcin15g02240	1.50294	HighEntropy
Bcin15g02260	0.108954	IntermediateEntropy
Bcin15g02270	0.0186011	IntermediateEntropy
Bcin15g02280	0.100047	IntermediateEntropy
Bcin15g02290	0.132031	IntermediateEntropy
Bcin15g02300	0.0612681	IntermediateEntropy
Bcin15g02310	0.0798628	IntermediateEntropy
Bcin15g02320	0.0397642	IntermediateEntropy
Bcin15g02330	0.0480593	IntermediateEntropy
Bcin15g02340	0.057345	IntermediateEntropy
Bcin15g02350	0.0225955	IntermediateEntropy
Bcin15g02360	0.151906	IntermediateEntropy
Bcin15g02370	0.108729	IntermediateEntropy
Bcin15g02380	0.222262	IntermediateEntropy
Bcin15g02390	0.195044	IntermediateEntropy
Bcin15g02400	0.268642	IntermediateEntropy
Bcin15g02410	0.182154	IntermediateEntropy
Bcin15g02420	0.0995167	IntermediateEntropy
Bcin15g02430	0.0421362	IntermediateEntropy
Bcin15g02440	0.447687	IntermediateEntropy
Bcin15g02450	0.0256691	IntermediateEntropy
Bcin15g02460	0.248276	IntermediateEntropy
Bcin15g02470	0.0357364	IntermediateEntropy
Bcin15g02480	0.0794257	IntermediateEntropy
Bcin15g02490	0.0115791	IntermediateEntropy
Bcin15g02500	0.0604181	IntermediateEntropy
Bcin15g02510	0.0406617	IntermediateEntropy
Bcin15g02520	0.607964	IntermediateEntropy
Bcin15g02530	0.399433	IntermediateEntropy
Bcin15g02550	0.362489	IntermediateEntropy
Bcin15g02560	0.262169	IntermediateEntropy
Bcin15g02580	0.106755	IntermediateEntropy
Bcin15g02600	0.0404951	IntermediateEntropy
Bcin15g02610	0.033365	IntermediateEntropy
Bcin15g02620	0.114318	IntermediateEntropy
Bcin15g02630	0.12447	IntermediateEntropy
Bcin15g02640	0.0172341	IntermediateEntropy
Bcin15g02650	0.0358842	IntermediateEntropy
Bcin15g02660	0.00823519	IntermediateEntropy
Bcin15g02670	0.168105	IntermediateEntropy
Bcin15g02680	0.665645	IntermediateEntropy
Bcin15g02690	0.0778055	IntermediateEntropy
Bcin15g02700	0.00372007	IntermediateEntropy
Bcin15g02710	0.0504506	IntermediateEntropy
Bcin15g02720	0.0518639	IntermediateEntropy
Bcin15g02730	0.0551428	IntermediateEntropy
Bcin15g02740	0.194902	IntermediateEntropy
Bcin15g02750	0.16212	IntermediateEntropy
Bcin15g02760	0.361226	IntermediateEntropy
Bcin15g02770	0.0426177	IntermediateEntropy
Bcin15g02780	0.0207109	IntermediateEntropy
Bcin15g02790	0.0513346	IntermediateEntropy
Bcin15g02800	0.056647	IntermediateEntropy
Bcin15g02810	0.052941	IntermediateEntropy
Bcin15g02820	0.128745	IntermediateEntropy
Bcin15g02830	1.32733	HighEntropy
Bcin15g02840	0.0291442	IntermediateEntropy
Bcin15g02860	0.0810517	IntermediateEntropy
Bcin15g02870	0.0737747	IntermediateEntropy
Bcin15g02880	0.0805681	IntermediateEntropy
Bcin15g02890	0.034886	IntermediateEntropy
Bcin15g02900	0.132707	IntermediateEntropy
Bcin15g02910	1.60109	HighEntropy
Bcin15g02920	0.192224	IntermediateEntropy
Bcin15g02940	0.0329882	IntermediateEntropy
Bcin15g02960	0.0421046	IntermediateEntropy
Bcin15g02970	0.0408421	IntermediateEntropy
Bcin15g02980	0.0133049	IntermediateEntropy
Bcin15g02990	0.0568719	IntermediateEntropy
Bcin15g03000	0.662171	IntermediateEntropy
Bcin15g03010	0.125809	IntermediateEntropy
Bcin15g03020	0.825702	IntermediateEntropy
Bcin15g03030	0.0512689	IntermediateEntropy
Bcin15g03040	0.0940679	IntermediateEntropy
Bcin15g03050	0.0976294	IntermediateEntropy
Bcin15g03060	0.0485196	IntermediateEntropy
Bcin15g03070	0.04145	IntermediateEntropy
Bcin15g03080	0.112264	IntermediateEntropy
Bcin15g03090	0.112205	IntermediateEntropy
Bcin15g03100	0.470975	IntermediateEntropy
Bcin15g03110	0.371336	IntermediateEntropy
Bcin15g03120	0.0259853	IntermediateEntropy
Bcin15g03130	0.0217666	IntermediateEntropy
Bcin15g03140	0.786933	IntermediateEntropy
Bcin15g03150	0.209687	IntermediateEntropy
Bcin15g03160	0.0437346	IntermediateEntropy
Bcin15g03170	0.113709	IntermediateEntropy
Bcin15g03180	0.125299	IntermediateEntropy
Bcin15g03190	0.0186345	IntermediateEntropy
Bcin15g03200	0.0354272	IntermediateEntropy
Bcin15g03210	0.0373977	IntermediateEntropy
Bcin15g03220	0.017974	IntermediateEntropy
Bcin15g03230	0.0224499	IntermediateEntropy
Bcin15g03240	0.0174758	IntermediateEntropy
Bcin15g03250	0.298486	IntermediateEntropy
Bcin15g03260	0.053319	IntermediateEntropy
Bcin15g03270	0.144785	IntermediateEntropy
Bcin15g03280	0.0111855	IntermediateEntropy
Bcin15g03290	0.0300263	IntermediateEntropy
Bcin15g03300	0.177865	IntermediateEntropy
Bcin15g03310	0.0557708	IntermediateEntropy
Bcin15g03320	0.323775	IntermediateEntropy
Bcin15g03330	0.0560521	IntermediateEntropy
Bcin15g03340	0.0346418	IntermediateEntropy
Bcin15g03350	0.0464713	IntermediateEntropy
Bcin15g03360	0.0271439	IntermediateEntropy
Bcin15g03370	0.284413	IntermediateEntropy
Bcin15g03380	0.26041	IntermediateEntropy
Bcin15g03390	0.0187999	IntermediateEntropy
Bcin15g03400	0.694088	IntermediateEntropy
Bcin15g03410	0.0164316	IntermediateEntropy
Bcin15g03420	0.0643509	IntermediateEntropy
Bcin15g03430	0.0256956	IntermediateEntropy
Bcin15g03440	1.4025	HighEntropy
Bcin15g03450	0.0294571	IntermediateEntropy
Bcin15g03460	0.030525	IntermediateEntropy
Bcin15g03470	0.0437111	IntermediateEntropy
Bcin15g03480	0.0493784	IntermediateEntropy
Bcin15g03490	0.0236636	IntermediateEntropy
Bcin15g03500	0.128009	IntermediateEntropy
Bcin15g03510	0.0139942	IntermediateEntropy
Bcin15g03520	0.0532487	IntermediateEntropy
Bcin15g03530	0.0962006	IntermediateEntropy
Bcin15g03540	0.0533152	IntermediateEntropy
Bcin15g03550	0.0450586	IntermediateEntropy
Bcin15g03560	0.142763	IntermediateEntropy
Bcin15g03570	0.11261	IntermediateEntropy
Bcin15g03580	0.139109	IntermediateEntropy
Bcin15g03590	0.050297	IntermediateEntropy
Bcin15g03600	0.0179713	IntermediateEntropy
Bcin15g03610	0.0147352	IntermediateEntropy
Bcin15g03620	0.062061	IntermediateEntropy
Bcin15g03630	0.0865571	IntermediateEntropy
Bcin15g03640	0.0668495	IntermediateEntropy
Bcin15g03650	0.0112241	IntermediateEntropy
Bcin15g03660	0.0144295	IntermediateEntropy
Bcin15g03670	0.0269314	IntermediateEntropy
Bcin15g03680	0.0154	IntermediateEntropy
Bcin15g03700	0.0212029	IntermediateEntropy
Bcin15g03710	0.0130204	IntermediateEntropy
Bcin15g03720	0.0660423	IntermediateEntropy
Bcin15g03730	0.0501161	IntermediateEntropy
Bcin15g03740	0.0182119	IntermediateEntropy
Bcin15g03750	0.0158947	IntermediateEntropy
Bcin15g03760	1.53557	HighEntropy
Bcin15g03770	1.23217	HighEntropy
Bcin15g03780	0.0549497	IntermediateEntropy
Bcin15g03790	0.0527712	IntermediateEntropy
Bcin15g03800	0.482103	IntermediateEntropy
Bcin15g03820	0.0603029	IntermediateEntropy
Bcin15g03830	0.233478	IntermediateEntropy
Bcin15g03840	0.16036	IntermediateEntropy
Bcin15g03850	0.0426767	IntermediateEntropy
Bcin15g03860	0.0709535	IntermediateEntropy
Bcin15g03870	0.212172	IntermediateEntropy
Bcin15g03880	1.07617	HighEntropy
Bcin15g03890	0.129217	IntermediateEntropy
Bcin15g03900	0.0681767	IntermediateEntropy
Bcin15g03910	0.0286247	IntermediateEntropy
Bcin15g03920	0.0717701	IntermediateEntropy
Bcin15g03930	0.030461	IntermediateEntropy
Bcin15g03940	0.358623	IntermediateEntropy
Bcin15g03950	0.158631	IntermediateEntropy
Bcin15g03960	0.507851	IntermediateEntropy
Bcin15g03970	0.24037	IntermediateEntropy
Bcin15g03980	0.17155	IntermediateEntropy
Bcin15g03990	1.41133	HighEntropy
Bcin15g04030	0.18914	IntermediateEntropy
Bcin15g04040	0.0118077	IntermediateEntropy
Bcin15g04050	0.0381994	IntermediateEntropy
Bcin15g04060	0.0262808	IntermediateEntropy
Bcin15g04080	0.333732	IntermediateEntropy
Bcin15g04090	0.408988	IntermediateEntropy
Bcin15g04100	0.338901	IntermediateEntropy
Bcin15g04110	0.0385667	IntermediateEntropy
Bcin15g04120	0.0265294	IntermediateEntropy
Bcin15g04130	0.15916	IntermediateEntropy
Bcin15g04140	0.024678	IntermediateEntropy
Bcin15g04150	0.0395104	IntermediateEntropy
Bcin15g04160	0.109049	IntermediateEntropy
Bcin15g04170	1.00976	HighEntropy
Bcin15g04180	0.0630912	IntermediateEntropy
Bcin15g04190	0.0652861	IntermediateEntropy
Bcin15g04200	0.072942	IntermediateEntropy
Bcin15g04210	0.320768	IntermediateEntropy
Bcin15g04220	0.0342243	IntermediateEntropy
Bcin15g04230	0.138957	IntermediateEntropy
Bcin15g04240	0.190906	IntermediateEntropy
Bcin15g04250	0.212264	IntermediateEntropy
Bcin15g04260	0.186943	IntermediateEntropy
Bcin15g04270	0.0232834	IntermediateEntropy
Bcin15g04280	0.106137	IntermediateEntropy
Bcin15g04300	0.431495	IntermediateEntropy
Bcin15g04310	0.0965484	IntermediateEntropy
Bcin15g04320	0.199878	IntermediateEntropy
Bcin15g04330	1.01236	HighEntropy
Bcin15g04340	0.0327516	IntermediateEntropy
Bcin15g04350	0.352659	IntermediateEntropy
Bcin15g04360	0.311757	IntermediateEntropy
Bcin15g04370	0.0575706	IntermediateEntropy
Bcin15g04380	0.0844099	IntermediateEntropy
Bcin15g04390	0.0670776	IntermediateEntropy
Bcin15g04410	0.0274325	IntermediateEntropy
Bcin15g04420	0.0348117	IntermediateEntropy
Bcin15g04430	0.0684926	IntermediateEntropy
Bcin15g04440	0.465207	IntermediateEntropy
Bcin15g04450	0.201171	IntermediateEntropy
Bcin15g04460	0.044916	IntermediateEntropy
Bcin15g04470	0.121244	IntermediateEntropy
Bcin15g04480	0.256274	IntermediateEntropy
Bcin15g04490	0.138795	IntermediateEntropy
Bcin15g04500	0.0128375	IntermediateEntropy
Bcin15g04510	0.107344	IntermediateEntropy
Bcin15g04520	0.120948	IntermediateEntropy
Bcin15g04530	0.142698	IntermediateEntropy
Bcin15g04540	1.87311	HighEntropy
Bcin15g04550	0.341613	IntermediateEntropy
Bcin15g04560	1.55473	HighEntropy
Bcin15g04570	0.032145	IntermediateEntropy
Bcin15g04580	0.00676916	IntermediateEntropy
Bcin15g04590	0.0340831	IntermediateEntropy
Bcin15g04600	0.0201222	IntermediateEntropy
Bcin15g04610	0.0702847	IntermediateEntropy
Bcin15g04620	0.0430788	IntermediateEntropy
Bcin15g04630	0.23803	IntermediateEntropy
Bcin15g04640	0.0836327	IntermediateEntropy
Bcin15g04650	1.13225	HighEntropy
Bcin15g04660	0.071642	IntermediateEntropy
Bcin15g04670	1.11813	HighEntropy
Bcin15g04680	0.0387678	IntermediateEntropy
Bcin15g04690	0.210304	IntermediateEntropy
Bcin15g04700	0.108378	IntermediateEntropy
Bcin15g04710	0.0402765	IntermediateEntropy
Bcin15g04720	0.0375988	IntermediateEntropy
Bcin15g04730	0.22084	IntermediateEntropy
Bcin15g04740	0.508684	IntermediateEntropy
Bcin15g04750	0.108332	IntermediateEntropy
Bcin15g04760	0.300135	IntermediateEntropy
Bcin15g04770	0.383272	IntermediateEntropy
Bcin15g04780	0.352929	IntermediateEntropy
Bcin15g04790	0.439206	IntermediateEntropy
Bcin15g04800	0.251549	IntermediateEntropy
Bcin15g04810	0.695832	IntermediateEntropy
Bcin15g04830	0.680747	IntermediateEntropy
Bcin15g04840	0.160247	IntermediateEntropy
Bcin15g04850	0.222498	IntermediateEntropy
Bcin15g04860	0.233635	IntermediateEntropy
Bcin15g04870	0.112386	IntermediateEntropy
Bcin15g04880	0.198372	IntermediateEntropy
Bcin15g04890	0.185729	IntermediateEntropy
Bcin15g04900	0.13643	IntermediateEntropy
Bcin15g04910	0.0725986	IntermediateEntropy
Bcin15g04920	0.173908	IntermediateEntropy
Bcin15g04930	0.137391	IntermediateEntropy
Bcin15g04940	0.522456	IntermediateEntropy
Bcin15g04950	0.0242559	IntermediateEntropy
Bcin15g04960	0.0272543	IntermediateEntropy
Bcin15g04970	1.42784	HighEntropy
Bcin15g04980	0.0778765	IntermediateEntropy
Bcin15g04990	0.00892446	IntermediateEntropy
Bcin15g05010	1.46692	HighEntropy
Bcin15g05020	0.0280229	IntermediateEntropy
Bcin15g05030	0.235893	IntermediateEntropy
Bcin15g05050	0.152507	IntermediateEntropy
Bcin15g05070	0.0171403	IntermediateEntropy
Bcin15g05090	0.0919793	IntermediateEntropy
Bcin15g05110	0.158562	IntermediateEntropy
Bcin15g05120	0.0285766	IntermediateEntropy
Bcin15g05140	0.0477505	IntermediateEntropy
Bcin15g05150	0.349476	IntermediateEntropy
Bcin15g05160	0.157552	IntermediateEntropy
Bcin15g05170	0.0264943	IntermediateEntropy
Bcin15g05190	0.0479483	IntermediateEntropy
Bcin15g05200	0.0686167	IntermediateEntropy
Bcin15g05210	0.231396	IntermediateEntropy
Bcin15g05220	0.107745	IntermediateEntropy
Bcin15g05230	0.0397893	IntermediateEntropy
Bcin15g05240	0.0527799	IntermediateEntropy
Bcin15g05260	0.0621498	IntermediateEntropy
Bcin15g05270	0.124106	IntermediateEntropy
Bcin15g05290	0.0642934	IntermediateEntropy
Bcin15g05310	0.144878	IntermediateEntropy
Bcin15g05320	0.139497	IntermediateEntropy
Bcin15g05330	0.0981039	IntermediateEntropy
Bcin15g05340	0.0226353	IntermediateEntropy
Bcin15g05350	0.0626103	IntermediateEntropy
Bcin15g05360	0.119109	IntermediateEntropy
Bcin15g05370	0.0689342	IntermediateEntropy
Bcin15g05380	0.060736	IntermediateEntropy
Bcin15g05390	0.0422919	IntermediateEntropy
Bcin15g05400	1.99097	HighEntropy
Bcin15g05410	1.18069	HighEntropy
Bcin15g05420	0.169226	IntermediateEntropy
Bcin15g05430	0.080337	IntermediateEntropy
Bcin15g05440	0.040017	IntermediateEntropy
Bcin15g05450	0.0338783	IntermediateEntropy
Bcin15g05460	0.0430222	IntermediateEntropy
Bcin15g05470	0.180913	IntermediateEntropy
Bcin15g05480	0.0340902	IntermediateEntropy
Bcin15g05490	0.182061	IntermediateEntropy
Bcin15g05510	0.173606	IntermediateEntropy
Bcin15g05520	1.55599	HighEntropy
Bcin15g05530	0.256822	IntermediateEntropy
Bcin15g05540	0.0374579	IntermediateEntropy
Bcin15g05550	0.0351879	IntermediateEntropy
Bcin15g05560	0.0512549	IntermediateEntropy
Bcin15g05570	0.113885	IntermediateEntropy
Bcin15g05580	1.3418	HighEntropy
Bcin15g05590	0.0437743	IntermediateEntropy
Bcin15g05600	0.103868	IntermediateEntropy
Bcin15g05610	0.054747	IntermediateEntropy
Bcin15g05620	0.123096	IntermediateEntropy
Bcin15g05630	1.86726	HighEntropy
Bcin15g05640	0.224844	IntermediateEntropy
Bcin15g05650	0.216591	IntermediateEntropy
Bcin15g05660	0.122718	IntermediateEntropy
Bcin15g05670	1.80043	HighEntropy
Bcin15g05680	0.0964966	IntermediateEntropy
Bcin15g05700	0.970891	IntermediateEntropy
Bcin15g05710	0.505652	IntermediateEntropy
Bcin15g05720	0.16254	IntermediateEntropy
Bcin16g00002	1.07063	HighEntropy
Bcin16g00003	0.161473	IntermediateEntropy
Bcin16g00004	0.0953574	IntermediateEntropy
Bcin16g00005	0.887723	IntermediateEntropy
Bcin16g00006	2.21313	HighEntropy
Bcin16g00010	0.0668643	IntermediateEntropy
Bcin16g00020	0.0894998	IntermediateEntropy
Bcin16g00030	0.0609425	IntermediateEntropy
Bcin16g00040	0.0521508	IntermediateEntropy
Bcin16g00050	2.22732	HighEntropy
Bcin16g00060	0.107515	IntermediateEntropy
Bcin16g00070	0.190014	IntermediateEntropy
Bcin16g00080	0.0630528	IntermediateEntropy
Bcin16g00090	0.0848655	IntermediateEntropy
Bcin16g00100	0.0606411	IntermediateEntropy
Bcin16g00110	0.163485	IntermediateEntropy
Bcin16g00120	0.0277224	IntermediateEntropy
Bcin16g00130	0.187162	IntermediateEntropy
Bcin16g00140	1.35002	HighEntropy
Bcin16g00160	0.0975897	IntermediateEntropy
Bcin16g00180	0.161759	IntermediateEntropy
Bcin16g00190	0.0719265	IntermediateEntropy
Bcin16g00200	0.0674873	IntermediateEntropy
Bcin16g00210	0.30536	IntermediateEntropy
Bcin16g00220	0.176674	IntermediateEntropy
Bcin16g00230	0.0734155	IntermediateEntropy
Bcin16g00240	0.148902	IntermediateEntropy
Bcin16g00250	0.284092	IntermediateEntropy
Bcin16g00260	0.583914	IntermediateEntropy
Bcin16g00270	0.0393725	IntermediateEntropy
Bcin16g00290	0.74457	IntermediateEntropy
Bcin16g00310	0.0505301	IntermediateEntropy
Bcin16g00330	0.0555362	IntermediateEntropy
Bcin16g00340	0.358257	IntermediateEntropy
Bcin16g00350	0.0177285	IntermediateEntropy
Bcin16g00360	0.118251	IntermediateEntropy
Bcin16g00370	0.0436271	IntermediateEntropy
Bcin16g00380	0.0907454	IntermediateEntropy
Bcin16g00400	1.63756	HighEntropy
Bcin16g00410	0.338333	IntermediateEntropy
Bcin16g00420	0.0845512	IntermediateEntropy
Bcin16g00430	0.0748163	IntermediateEntropy
Bcin16g00440	0.0451559	IntermediateEntropy
Bcin16g00450	0.0151993	IntermediateEntropy
Bcin16g00460	0.0678521	IntermediateEntropy
Bcin16g00470	0.0165206	IntermediateEntropy
Bcin16g00480	0.0846596	IntermediateEntropy
Bcin16g00490	0.0326073	IntermediateEntropy
Bcin16g00500	0.036424	IntermediateEntropy
Bcin16g00510	0.0480081	IntermediateEntropy
Bcin16g00520	0.0468517	IntermediateEntropy
Bcin16g00530	0.156753	IntermediateEntropy
Bcin16g00540	0.14736	IntermediateEntropy
Bcin16g00550	0.836229	IntermediateEntropy
Bcin16g00560	0.0452098	IntermediateEntropy
Bcin16g00570	0.71206	IntermediateEntropy
Bcin16g00580	0.0384137	IntermediateEntropy
Bcin16g00590	0.0174028	IntermediateEntropy
Bcin16g00600	0.8512	IntermediateEntropy
Bcin16g00610	0.0794476	IntermediateEntropy
Bcin16g00620	0.0211273	IntermediateEntropy
Bcin16g00630	0.036179	IntermediateEntropy
Bcin16g00650	0.109107	IntermediateEntropy
Bcin16g00660	0.0475881	IntermediateEntropy
Bcin16g00670	0.0263784	IntermediateEntropy
Bcin16g00680	0.00652907	IntermediateEntropy
Bcin16g00690	1.08745	HighEntropy
Bcin16g00700	0.0222933	IntermediateEntropy
Bcin16g00710	0.0500349	IntermediateEntropy
Bcin16g00720	0.0225223	IntermediateEntropy
Bcin16g00740	0.13594	IntermediateEntropy
Bcin16g00750	0.0248514	IntermediateEntropy
Bcin16g00760	0.160754	IntermediateEntropy
Bcin16g00770	0.798734	IntermediateEntropy
Bcin16g00780	0.0622133	IntermediateEntropy
Bcin16g00790	0.163888	IntermediateEntropy
Bcin16g00800	1.0577	HighEntropy
Bcin16g00810	0.208869	IntermediateEntropy
Bcin16g00820	0.0840101	IntermediateEntropy
Bcin16g00830	0.0507679	IntermediateEntropy
Bcin16g00840	0.0531299	IntermediateEntropy
Bcin16g00850	0.248277	IntermediateEntropy
Bcin16g00860	0.613781	IntermediateEntropy
Bcin16g00870	0.0604452	IntermediateEntropy
Bcin16g00880	0.048422	IntermediateEntropy
Bcin16g00890	1.06974	HighEntropy
Bcin16g00900	0.954652	IntermediateEntropy
Bcin16g00910	0.34798	IntermediateEntropy
Bcin16g00930	0.334557	IntermediateEntropy
Bcin16g00940	0.0673381	IntermediateEntropy
Bcin16g00950	0.110318	IntermediateEntropy
Bcin16g00960	0.0359026	IntermediateEntropy
Bcin16g00970	0.189247	IntermediateEntropy
Bcin16g00980	1.50567	HighEntropy
Bcin16g00990	0.185254	IntermediateEntropy
Bcin16g01000	0.798468	IntermediateEntropy
Bcin16g01020	2.20214	HighEntropy
Bcin16g01030	0.0424063	IntermediateEntropy
Bcin16g01040	0.0384412	IntermediateEntropy
Bcin16g01050	0.0500265	IntermediateEntropy
Bcin16g01060	0.0262734	IntermediateEntropy
Bcin16g01070	0.0223999	IntermediateEntropy
Bcin16g01080	0.0106747	IntermediateEntropy
Bcin16g01090	0.192496	IntermediateEntropy
Bcin16g01100	0.0124313	IntermediateEntropy
Bcin16g01110	0.0365086	IntermediateEntropy
Bcin16g01120	0.127932	IntermediateEntropy
Bcin16g01130	0.00566783	IntermediateEntropy
Bcin16g01140	0.0250677	IntermediateEntropy
Bcin16g01150	0.012157	IntermediateEntropy
Bcin16g01160	0.0893788	IntermediateEntropy
Bcin16g01170	0.0480102	IntermediateEntropy
Bcin16g01180	0.0169247	IntermediateEntropy
Bcin16g01190	0.257715	IntermediateEntropy
Bcin16g01200	0.0440392	IntermediateEntropy
Bcin16g01210	0.0266208	IntermediateEntropy
Bcin16g01220	0.58022	IntermediateEntropy
Bcin16g01230	0.0379526	IntermediateEntropy
Bcin16g01240	0.0396338	IntermediateEntropy
Bcin16g01250	0.0996422	IntermediateEntropy
Bcin16g01260	0.0530147	IntermediateEntropy
Bcin16g01270	0.13217	IntermediateEntropy
Bcin16g01280	0.0238643	IntermediateEntropy
Bcin16g01290	0.0697032	IntermediateEntropy
Bcin16g01300	0.0629298	IntermediateEntropy
Bcin16g01310	0.131915	IntermediateEntropy
Bcin16g01320	0.0178455	IntermediateEntropy
Bcin16g01340	0.0159616	IntermediateEntropy
Bcin16g01350	0.0716109	IntermediateEntropy
Bcin16g01370	0.0468834	IntermediateEntropy
Bcin16g01380	0.0657395	IntermediateEntropy
Bcin16g01390	0.0171849	IntermediateEntropy
Bcin16g01400	0.0163238	IntermediateEntropy
Bcin16g01410	0.029981	IntermediateEntropy
Bcin16g01420	0.587305	IntermediateEntropy
Bcin16g01440	0.0206639	IntermediateEntropy
Bcin16g01450	0.0323057	IntermediateEntropy
Bcin16g01460	0.119699	IntermediateEntropy
Bcin16g01470	0.0929497	IntermediateEntropy
Bcin16g01480	0.0313259	IntermediateEntropy
Bcin16g01490	0.295142	IntermediateEntropy
Bcin16g01500	0.032457	IntermediateEntropy
Bcin16g01510	1.08325	HighEntropy
Bcin16g01520	0.195282	IntermediateEntropy
Bcin16g01530	0.0602438	IntermediateEntropy
Bcin16g01540	0.0187131	IntermediateEntropy
Bcin16g01550	0.161583	IntermediateEntropy
Bcin16g01560	0.0841799	IntermediateEntropy
Bcin16g01570	0.0723212	IntermediateEntropy
Bcin16g01580	0.0131892	IntermediateEntropy
Bcin16g01590	0.145865	IntermediateEntropy
Bcin16g01600	0.134074	IntermediateEntropy
Bcin16g01610	0.172223	IntermediateEntropy
Bcin16g01630	0.284232	IntermediateEntropy
Bcin16g01640	0.0723463	IntermediateEntropy
Bcin16g01650	0.0468534	IntermediateEntropy
Bcin16g01660	0.0388382	IntermediateEntropy
Bcin16g01680	0.143677	IntermediateEntropy
Bcin16g01700	0.24925	IntermediateEntropy
Bcin16g01710	1.37248	HighEntropy
Bcin16g01720	0.0374186	IntermediateEntropy
Bcin16g01730	0.0261643	IntermediateEntropy
Bcin16g01740	0.0181646	IntermediateEntropy
Bcin16g01750	1.73088	HighEntropy
Bcin16g01760	0.120237	IntermediateEntropy
Bcin16g01770	0.0515885	IntermediateEntropy
Bcin16g01790	0.153783	IntermediateEntropy
Bcin16g01810	0.138856	IntermediateEntropy
Bcin16g01820	0.155849	IntermediateEntropy
Bcin16g01830	0.211266	IntermediateEntropy
Bcin16g01840	0.112096	IntermediateEntropy
Bcin16g01850	0.29577	IntermediateEntropy
Bcin16g01860	0.0855786	IntermediateEntropy
Bcin16g01890	0.302786	IntermediateEntropy
Bcin16g01900	0.0274474	IntermediateEntropy
Bcin16g01910	0.0420683	IntermediateEntropy
Bcin16g01920	0.0188858	IntermediateEntropy
Bcin16g01930	0.257702	IntermediateEntropy
Bcin16g01940	0.384914	IntermediateEntropy
Bcin16g01950	0.0504972	IntermediateEntropy
Bcin16g01960	0.0211993	IntermediateEntropy
Bcin16g01970	0.0862942	IntermediateEntropy
Bcin16g01980	0.0472977	IntermediateEntropy
Bcin16g01990	0.0311096	IntermediateEntropy
Bcin16g02000	0.464412	IntermediateEntropy
Bcin16g02010	0.0575916	IntermediateEntropy
Bcin16g02020	0.0759122	IntermediateEntropy
Bcin16g02030	1.1939	HighEntropy
Bcin16g02040	0.0281463	IntermediateEntropy
Bcin16g02050	0.143828	IntermediateEntropy
Bcin16g02060	0.763593	IntermediateEntropy
Bcin16g02070	0.765448	IntermediateEntropy
Bcin16g02080	1.25427	HighEntropy
Bcin16g02090	2.59283	HighEntropy
Bcin16g02100	0.0810837	IntermediateEntropy
Bcin16g02110	0.0950045	IntermediateEntropy
Bcin16g02120	0.0148111	IntermediateEntropy
Bcin16g02130	0.224398	IntermediateEntropy
Bcin16g02150	2.7089	HighEntropy
Bcin16g02170	0.035181	IntermediateEntropy
Bcin16g02190	0.0306365	IntermediateEntropy
Bcin16g02200	0.0168786	IntermediateEntropy
Bcin16g02210	0.0576963	IntermediateEntropy
Bcin16g02220	0.0174515	IntermediateEntropy
Bcin16g02230	0.0539704	IntermediateEntropy
Bcin16g02240	0.704612	IntermediateEntropy
Bcin16g02250	0.168217	IntermediateEntropy
Bcin16g02260	0.108757	IntermediateEntropy
Bcin16g02270	0.048552	IntermediateEntropy
Bcin16g02280	0.0505279	IntermediateEntropy
Bcin16g02290	0.0469058	IntermediateEntropy
Bcin16g02300	0.0615883	IntermediateEntropy
Bcin16g02310	0.0129363	IntermediateEntropy
Bcin16g02320	0.0527361	IntermediateEntropy
Bcin16g02330	0.0897486	IntermediateEntropy
Bcin16g02340	0.0668684	IntermediateEntropy
Bcin16g02350	0.216512	IntermediateEntropy
Bcin16g02360	0.0244141	IntermediateEntropy
Bcin16g02370	0.0279562	IntermediateEntropy
Bcin16g02380	0.0386197	IntermediateEntropy
Bcin16g02390	0.0241456	IntermediateEntropy
Bcin16g02400	0.533522	IntermediateEntropy
Bcin16g02410	0.052377	IntermediateEntropy
Bcin16g02420	0.0969065	IntermediateEntropy
Bcin16g02430	0.0678994	IntermediateEntropy
Bcin16g02440	0.160975	IntermediateEntropy
Bcin16g02450	0.0788137	IntermediateEntropy
Bcin16g02460	0.685982	IntermediateEntropy
Bcin16g02470	0.0116863	IntermediateEntropy
Bcin16g02480	0.0520689	IntermediateEntropy
Bcin16g02490	0.0430381	IntermediateEntropy
Bcin16g02500	0.0547135	IntermediateEntropy
Bcin16g02510	0.036283	IntermediateEntropy
Bcin16g02520	0.074022	IntermediateEntropy
Bcin16g02530	1.05047	HighEntropy
Bcin16g02550	0.0158957	IntermediateEntropy
Bcin16g02570	0.139696	IntermediateEntropy
Bcin16g02580	0.313599	IntermediateEntropy
Bcin16g02590	0.0430079	IntermediateEntropy
Bcin16g02610	0.0984473	IntermediateEntropy
Bcin16g02620	0.443371	IntermediateEntropy
Bcin16g02630	0.0713963	IntermediateEntropy
Bcin16g02640	0.0525127	IntermediateEntropy
Bcin16g02650	0.511598	IntermediateEntropy
Bcin16g02660	0.0772658	IntermediateEntropy
Bcin16g02680	0.0252514	IntermediateEntropy
Bcin16g02690	0.0351867	IntermediateEntropy
Bcin16g02700	0.0475481	IntermediateEntropy
Bcin16g02710	0.126635	IntermediateEntropy
Bcin16g02720	0.343214	IntermediateEntropy
Bcin16g02730	0.0151576	IntermediateEntropy
Bcin16g02740	0.80995	IntermediateEntropy
Bcin16g02750	0.0331692	IntermediateEntropy
Bcin16g02770	0.207234	IntermediateEntropy
Bcin16g02780	0.0590463	IntermediateEntropy
Bcin16g02790	0.123981	IntermediateEntropy
Bcin16g02800	0.0375568	IntermediateEntropy
Bcin16g02810	0.0998642	IntermediateEntropy
Bcin16g02820	0.0647824	IntermediateEntropy
Bcin16g02830	0.918672	IntermediateEntropy
Bcin16g02850	0.26368	IntermediateEntropy
Bcin16g02860	0.244484	IntermediateEntropy
Bcin16g02870	0.0631458	IntermediateEntropy
Bcin16g02880	0.0190832	IntermediateEntropy
Bcin16g02890	0.0322469	IntermediateEntropy
Bcin16g02900	0.677695	IntermediateEntropy
Bcin16g02910	0.00253407	IntermediateEntropy
Bcin16g02920	1.52605	HighEntropy
Bcin16g02930	2.18111	HighEntropy
Bcin16g02940	0.0468114	IntermediateEntropy
Bcin16g02950	0.17061	IntermediateEntropy
Bcin16g02960	0.153269	IntermediateEntropy
Bcin16g02980	0.0296172	IntermediateEntropy
Bcin16g02990	0.110636	IntermediateEntropy
Bcin16g03000	0.573768	IntermediateEntropy
Bcin16g03010	0.043325	IntermediateEntropy
Bcin16g03020	1.58689	HighEntropy
Bcin16g03040	0.153735	IntermediateEntropy
Bcin16g03050	0.771526	IntermediateEntropy
Bcin16g03060	0.00326792	IntermediateEntropy
Bcin16g03070	0.0151291	IntermediateEntropy
Bcin16g03090	1.14083	HighEntropy
Bcin16g03100	0.0354575	IntermediateEntropy
Bcin16g03120	0.094217	IntermediateEntropy
Bcin16g03140	0.164541	IntermediateEntropy
Bcin16g03150	0.0234406	IntermediateEntropy
Bcin16g03160	0.0606917	IntermediateEntropy
Bcin16g03170	0.0372754	IntermediateEntropy
Bcin16g03180	0.173607	IntermediateEntropy
Bcin16g03190	0.103627	IntermediateEntropy
Bcin16g03200	0.0203012	IntermediateEntropy
Bcin16g03210	0.134939	IntermediateEntropy
Bcin16g03220	0.156205	IntermediateEntropy
Bcin16g03230	0.0197251	IntermediateEntropy
Bcin16g03250	0.0516442	IntermediateEntropy
Bcin16g03260	0.438376	IntermediateEntropy
Bcin16g03270	0.39797	IntermediateEntropy
Bcin16g03280	0.0273206	IntermediateEntropy
Bcin16g03290	0.00505829	IntermediateEntropy
Bcin16g03300	0.0260005	IntermediateEntropy
Bcin16g03310	0.167724	IntermediateEntropy
Bcin16g03320	0.310343	IntermediateEntropy
Bcin16g03330	1.34234	HighEntropy
Bcin16g03340	0.0951089	IntermediateEntropy
Bcin16g03350	0.168769	IntermediateEntropy
Bcin16g03360	0.0641375	IntermediateEntropy
Bcin16g03370	0.576984	IntermediateEntropy
Bcin16g03380	0.166573	IntermediateEntropy
Bcin16g03390	0.112173	IntermediateEntropy
Bcin16g03410	0.0555565	IntermediateEntropy
Bcin16g03420	0.591192	IntermediateEntropy
Bcin16g03430	0.0730583	IntermediateEntropy
Bcin16g03440	0.0343679	IntermediateEntropy
Bcin16g03450	0.0866178	IntermediateEntropy
Bcin16g03460	0.0287794	IntermediateEntropy
Bcin16g03470	1.50126	HighEntropy
Bcin16g03480	0.0612022	IntermediateEntropy
Bcin16g03490	0.00697766	IntermediateEntropy
Bcin16g03500	0.065063	IntermediateEntropy
Bcin16g03510	0.0676456	IntermediateEntropy
Bcin16g03520	0.0295348	IntermediateEntropy
Bcin16g03530	0.0562871	IntermediateEntropy
Bcin16g03540	0.075148	IntermediateEntropy
Bcin16g03550	0.557676	IntermediateEntropy
Bcin16g03570	0.0637056	IntermediateEntropy
Bcin16g03580	0.0789617	IntermediateEntropy
Bcin16g03590	0.0196385	IntermediateEntropy
Bcin16g03610	0.0835215	IntermediateEntropy
Bcin16g03620	0.523476	IntermediateEntropy
Bcin16g03630	0.0210948	IntermediateEntropy
Bcin16g03640	0.538903	IntermediateEntropy
Bcin16g03650	0.450869	IntermediateEntropy
Bcin16g03660	0.0543028	IntermediateEntropy
Bcin16g03670	0.0361537	IntermediateEntropy
Bcin16g03680	0.0440732	IntermediateEntropy
Bcin16g03690	0.0447132	IntermediateEntropy
Bcin16g03700	0.0316715	IntermediateEntropy
Bcin16g03710	0.0766638	IntermediateEntropy
Bcin16g03720	0.0503079	IntermediateEntropy
Bcin16g03730	0.0185019	IntermediateEntropy
Bcin16g03740	0.013328	IntermediateEntropy
Bcin16g03750	0.0415338	IntermediateEntropy
Bcin16g03770	0.0260583	IntermediateEntropy
Bcin16g03780	0.0545502	IntermediateEntropy
Bcin16g03790	0.0521092	IntermediateEntropy
Bcin16g03800	0.0274184	IntermediateEntropy
Bcin16g03810	0.317609	IntermediateEntropy
Bcin16g03820	0.134585	IntermediateEntropy
Bcin16g03830	0.0663381	IntermediateEntropy
Bcin16g03840	0.854022	IntermediateEntropy
Bcin16g03850	0.151172	IntermediateEntropy
Bcin16g03860	0.306223	IntermediateEntropy
Bcin16g03870	0.0673664	IntermediateEntropy
Bcin16g03880	0.179102	IntermediateEntropy
Bcin16g03890	0.0284717	IntermediateEntropy
Bcin16g03900	3.32193	HighEntropy
Bcin16g03910	0.0823439	IntermediateEntropy
Bcin16g03930	0.024246	IntermediateEntropy
Bcin16g03940	0.174228	IntermediateEntropy
Bcin16g03950	1.99429	HighEntropy
Bcin16g03960	1.06149	HighEntropy
Bcin16g03970	0.0529073	IntermediateEntropy
Bcin16g03980	0.226179	IntermediateEntropy
Bcin16g03990	0.40326	IntermediateEntropy
Bcin16g04010	0.0202661	IntermediateEntropy
Bcin16g04020	0.124027	IntermediateEntropy
Bcin16g04030	0.0150615	IntermediateEntropy
Bcin16g04040	0.0221232	IntermediateEntropy
Bcin16g04050	0.142438	IntermediateEntropy
Bcin16g04070	0.120305	IntermediateEntropy
Bcin16g04080	0.0112271	IntermediateEntropy
Bcin16g04090	0.143881	IntermediateEntropy
Bcin16g04100	0.0132404	IntermediateEntropy
Bcin16g04110	0.0183404	IntermediateEntropy
Bcin16g04120	0.0659214	IntermediateEntropy
Bcin16g04130	0.0099565	IntermediateEntropy
Bcin16g04140	0.801684	IntermediateEntropy
Bcin16g04150	0.01633	IntermediateEntropy
Bcin16g04160	1.48262	HighEntropy
Bcin16g04170	0.0429153	IntermediateEntropy
Bcin16g04180	0.0139037	IntermediateEntropy
Bcin16g04190	0.89601	IntermediateEntropy
Bcin16g04200	0.929263	IntermediateEntropy
Bcin16g04210	0.463493	IntermediateEntropy
Bcin16g04220	0.0554054	IntermediateEntropy
Bcin16g04230	0.0514704	IntermediateEntropy
Bcin16g04240	0.0763679	IntermediateEntropy
Bcin16g04260	0.0691642	IntermediateEntropy
Bcin16g04270	0.0741008	IntermediateEntropy
Bcin16g04280	0.500921	IntermediateEntropy
Bcin16g04290	0.0703392	IntermediateEntropy
Bcin16g04300	0.0828247	IntermediateEntropy
Bcin16g04310	0.207722	IntermediateEntropy
Bcin16g04320	0.0581298	IntermediateEntropy
Bcin16g04330	0.043419	IntermediateEntropy
Bcin16g04340	0.0902399	IntermediateEntropy
Bcin16g04350	0.350908	IntermediateEntropy
Bcin16g04360	0.0406774	IntermediateEntropy
Bcin16g04370	0.052649	IntermediateEntropy
Bcin16g04380	0.124461	IntermediateEntropy
Bcin16g04390	0.300496	IntermediateEntropy
Bcin16g04400	1.91206	HighEntropy
Bcin16g04410	0.758281	IntermediateEntropy
Bcin16g04420	0.0976556	IntermediateEntropy
Bcin16g04430	0.464818	IntermediateEntropy
Bcin16g04440	0.00910774	IntermediateEntropy
Bcin16g04450	0.31628	IntermediateEntropy
Bcin16g04460	0.166436	IntermediateEntropy
Bcin16g04480	0.126868	IntermediateEntropy
Bcin16g04490	0.0696705	IntermediateEntropy
Bcin16g04500	0.099681	IntermediateEntropy
Bcin16g04520	0.0560358	IntermediateEntropy
Bcin16g04530	0.865198	IntermediateEntropy
Bcin16g04540	0.0069215	IntermediateEntropy
Bcin16g04550	0.0888674	IntermediateEntropy
Bcin16g04560	0.0469343	IntermediateEntropy
Bcin16g04570	0.202374	IntermediateEntropy
Bcin16g04580	0.0138956	IntermediateEntropy
Bcin16g04590	0.192197	IntermediateEntropy
Bcin16g04600	0.14511	IntermediateEntropy
Bcin16g04620	0.0443392	IntermediateEntropy
Bcin16g04630	0.131302	IntermediateEntropy
Bcin16g04640	0.206318	IntermediateEntropy
Bcin16g04650	0.17155	IntermediateEntropy
Bcin16g04660	0.182119	IntermediateEntropy
Bcin16g04670	0.0661211	IntermediateEntropy
Bcin16g04680	2.55183	HighEntropy
Bcin16g04690	0.0656913	IntermediateEntropy
Bcin16g04700	0.0101705	IntermediateEntropy
Bcin16g04710	0.0266031	IntermediateEntropy
Bcin16g04720	0.0187489	IntermediateEntropy
Bcin16g04730	0.0361935	IntermediateEntropy
Bcin16g04750	0.0920675	IntermediateEntropy
Bcin16g04760	0.0753743	IntermediateEntropy
Bcin16g04770	0.0273736	IntermediateEntropy
Bcin16g04780	0.0147085	IntermediateEntropy
Bcin16g04790	0.0371228	IntermediateEntropy
Bcin16g04810	0.164434	IntermediateEntropy
Bcin16g04820	0.00251321	LowEntropy
Bcin16g04830	0.0164299	IntermediateEntropy
Bcin16g04840	0.142874	IntermediateEntropy
Bcin16g04850	0.026572	IntermediateEntropy
Bcin16g04860	0.41044	IntermediateEntropy
Bcin16g04870	0.193198	IntermediateEntropy
Bcin16g04880	0.740891	IntermediateEntropy
Bcin16g04890	0.0947814	IntermediateEntropy
Bcin16g04900	0.116397	IntermediateEntropy
Bcin16g04910	0.283003	IntermediateEntropy
Bcin16g04920	0.0207086	IntermediateEntropy
Bcin16g04930	0.0878287	IntermediateEntropy
Bcin16g04950	0.0121117	IntermediateEntropy
Bcin16g04960	0.143094	IntermediateEntropy
Bcin16g04970	0.0152159	IntermediateEntropy
Bcin16g04980	0.356704	IntermediateEntropy
Bcin16g04990	0.317571	IntermediateEntropy
Bcin16g05000	0.14714	IntermediateEntropy
Bcin16g05010	0.0199302	IntermediateEntropy
Bcin16g05020	0.113427	IntermediateEntropy
Bcin16g05030	0.111133	IntermediateEntropy
Bcin16g05050	0.150469	IntermediateEntropy
Bcin16g05060	0.146954	IntermediateEntropy
Bcin16g05100	0.054126	IntermediateEntropy
Bcin16g05110	0.424682	IntermediateEntropy
Bcin16g05120	0.0422934	IntermediateEntropy
Bcin16g05130	0.417234	IntermediateEntropy
Bcin16g05140	0.00593037	IntermediateEntropy
Bcin16g05160	0.0497255	IntermediateEntropy
Bcin16g05170	0.0330356	IntermediateEntropy
Bcin16g05180	0.0043506	IntermediateEntropy
Bcin16g05190	0.228901	IntermediateEntropy
Bcin16g05195	0.221017	IntermediateEntropy
Bcin16g05196	0.111488	IntermediateEntropy
Bcin16g05198	0.140773	IntermediateEntropy
Bcin16g05200	0.0483879	IntermediateEntropy
Bcin17g00010	0.391373	IntermediateEntropy
Bcin17g00020	0.458992	IntermediateEntropy
Bcin17g00030	0.155506	IntermediateEntropy
Bcin17g00040	0.68706	IntermediateEntropy
Bcin17g00050	0.192362	IntermediateEntropy
Bcin17g00060	0.0365013	IntermediateEntropy
Bcin17g00065	0.0206726	IntermediateEntropy
Bcin17g00070	1.57289	HighEntropy
Bcin17g00090	0.135336	IntermediateEntropy
Bcin17g00110	0.23254	IntermediateEntropy
Bcin17g00120	0.297647	IntermediateEntropy
Bcin17g00130	0.0638713	IntermediateEntropy
Bcin17g00140	0.143502	IntermediateEntropy
Bcin17g00150	0.267292	IntermediateEntropy
Bcin17g00160	0.116465	IntermediateEntropy
Bcin17g00170	0.0982261	IntermediateEntropy
Bcin17g00180	0.609034	IntermediateEntropy
Bcin17g00230	0.0561365	IntermediateEntropy
Bcin18g00010	0.151566	IntermediateEntropy
Bcin18g00020	1.10267	HighEntropy
Bcin18g00040	0.0670483	IntermediateEntropy
Bcin18g00060	0.0579468	IntermediateEntropy
Bcin18g00090	0.0931256	IntermediateEntropy
Bcin18g00110	1.48336	HighEntropy
Bcin18g00120	0.501195	IntermediateEntropy
Bcin18g00130	0.811257	IntermediateEntropy
Bcin18g00135	0.131675	IntermediateEntropy
Bcin18g00145	0.0803688	IntermediateEntropy
Bcin18g00150	0.26974	IntermediateEntropy
Bcin18g00160	0.151531	IntermediateEntropy
Bcin18g00170	1.18975	HighEntropy
Bcin18g00180	0.0611614	IntermediateEntropy
Bcin18g00190	0.13598	IntermediateEntropy
Bcin01g00100	3.1007	HighEntropy
Bcin01g00780	2.30615	HighEntropy
Bcin01g01860	1.53549	HighEntropy
Bcin01g02540	1.25934	HighEntropy
Bcin01g02580	3.32193	HighEntropy
Bcin01g02910	0.797404	IntermediateEntropy
Bcin01g03020	2.46698	HighEntropy
Bcin01g03920	2.34389	HighEntropy
Bcin01g04080	1.36168	HighEntropy
Bcin01g05930	0.638103	IntermediateEntropy
Bcin01g08150	1.03808	HighEntropy
Bcin01g09790	1.95046	HighEntropy
Bcin02g00680	1.36831	HighEntropy
Bcin02g01860	3.32193	HighEntropy
Bcin02g03350	0.837501	IntermediateEntropy
Bcin02g03740	0.780423	IntermediateEntropy
Bcin02g03780	1.21844	HighEntropy
Bcin02g04250	0.802362	IntermediateEntropy
Bcin02g08400	2.55669	HighEntropy
Bcin02g08770	1.48205	HighEntropy
Bcin02g08780	2.26744	HighEntropy
Bcin02g09390	1.73856	HighEntropy
Bcin03g00030	3.32193	HighEntropy
Bcin03g00150	3.18404	HighEntropy
Bcin03g03080	2.84189	HighEntropy
Bcin03g03250	2.74064	HighEntropy
Bcin03g03740	1.07556	HighEntropy
Bcin03g04910	0.925623	IntermediateEntropy
Bcin03g06290	2.33326	HighEntropy
Bcin03g07040	0.891327	IntermediateEntropy
Bcin03g07130	2.32697	HighEntropy
Bcin03g07410	3.32193	HighEntropy
Bcin03g09290	3.32193	HighEntropy
Bcin04g02670	2.70445	HighEntropy
Bcin04g03620	0.54929	IntermediateEntropy
Bcin04g04770	1.37689	HighEntropy
Bcin04g05760	2.77591	HighEntropy
Bcin04g06660	2.22449	HighEntropy
Bcin05g07950	2.26785	HighEntropy
Bcin05g08000	2.46264	HighEntropy
Bcin06g00340	1.46091	HighEntropy
Bcin06g02780	1.3755	HighEntropy
Bcin07g00210	1.22294	HighEntropy
Bcin07g00690	1.67019	HighEntropy
Bcin07g01160	1.14353	HighEntropy
Bcin07g02910	1.70356	HighEntropy
Bcin07g03530	0.954929	IntermediateEntropy
Bcin07g03940	0.853656	IntermediateEntropy
Bcin07g04290	0.995932	HighEntropy
Bcin07g04500	0.55176	IntermediateEntropy
Bcin07g06370	1.49363	HighEntropy
Bcin07g07070	1.92966	HighEntropy
Bcin07g07120	2.53127	HighEntropy
Bcin08g00350	2.32236	HighEntropy
Bcin08g01160	0.976635	IntermediateEntropy
Bcin08g02040	1.4771	HighEntropy
Bcin08g02050	2.19694	HighEntropy
Bcin08g02220	2.35647	HighEntropy
Bcin08g02340	1.26885	HighEntropy
Bcin08g02460	1.29819	HighEntropy
Bcin08g03890	3.32193	HighEntropy
Bcin08g03950	0.951271	IntermediateEntropy
Bcin08g04450	1.98924	HighEntropy
Bcin08g07100	1.39595	HighEntropy
Bcin09g00130	1.4947	HighEntropy
Bcin09g00630	1.40898	HighEntropy
Bcin09g03120	1.41311	HighEntropy
Bcin09g03660	1.33214	HighEntropy
Bcin09g03900	1.4658	HighEntropy
Bcin09g03940	1.53986	HighEntropy
Bcin09g04460	1.37969	HighEntropy
Bcin09g04630	2.3292	HighEntropy
Bcin09g04860	1.66022	HighEntropy
Bcin09g04900	2.22619	HighEntropy
Bcin09g04990	0.841829	IntermediateEntropy
Bcin09g05140	2.30896	HighEntropy
Bcin09g05160	3.32193	HighEntropy
Bcin09g05210	1.86702	HighEntropy
Bcin09g05550	1.11354	HighEntropy
Bcin09g06440	1.61631	HighEntropy
Bcin09g06550	2.3268	HighEntropy
Bcin10g00220	1.05083	HighEntropy
Bcin10g02050	2.39196	HighEntropy
Bcin10g02110	2.85433	HighEntropy
Bcin10g02920	1.85443	HighEntropy
Bcin10g03050	2.10884	HighEntropy
Bcin10g03340	0.861169	IntermediateEntropy
Bcin10g04800	1.38593	HighEntropy
Bcin10g05140	1.15582	HighEntropy
Bcin10g05280	2.17432	HighEntropy
Bcin11g01110	2.5782	HighEntropy
Bcin11g03150	1.74384	HighEntropy
Bcin11g03510	2.03084	HighEntropy
Bcin11g03600	2.35791	HighEntropy
Bcin11g03720	3.32193	HighEntropy
Bcin11g05020	2.62219	HighEntropy
Bcin11g05050	0.968753	IntermediateEntropy
Bcin11g06210	3.32193	HighEntropy
Bcin11g06310	2.84637	HighEntropy
Bcin11g06340	1.31737	HighEntropy
Bcin12g00140	3.32193	HighEntropy
Bcin12g03250	1.79348	HighEntropy
Bcin12g04900	0.754529	IntermediateEntropy
Bcin12g04910	1.19245	HighEntropy
Bcin13g04460	1.78626	HighEntropy
Bcin14g00250	1.50941	HighEntropy
Bcin14g00580	3.32193	HighEntropy
Bcin14g01320	1.97073	HighEntropy
Bcin14g01730	0.901488	IntermediateEntropy
Bcin14g03190	1.10302	HighEntropy
Bcin14g03720	0.529382	IntermediateEntropy
Bcin14g04810	1.47954	HighEntropy
Bcin15g00570	1.77797	HighEntropy
Bcin15g00660	0.877707	IntermediateEntropy
Bcin15g01880	1.73222	HighEntropy
Bcin15g02000	1.84977	HighEntropy
Bcin15g02570	2.59731	HighEntropy
Bcin15g02590	2.88395	HighEntropy
Bcin15g02850	3.32193	HighEntropy
Bcin15g04000	0.835985	IntermediateEntropy
Bcin15g04020	1.8778	HighEntropy
Bcin15g04400	1.47115	HighEntropy
Bcin15g05280	1.83177	HighEntropy
Bcin15g05300	1.80303	HighEntropy
Bcin15g05690	2.76593	HighEntropy
Bcin16g00390	0.804957	IntermediateEntropy
Bcin16g01670	1.88209	HighEntropy
Bcin16g01800	1.10761	HighEntropy
Bcin16g02160	0.424135	IntermediateEntropy
Bcin16g02540	0.917462	IntermediateEntropy
Bcin16g02600	1.02283	HighEntropy
Bcin16g02840	2.41902	HighEntropy
Bcin16g02970	1.1923	HighEntropy
Bcin16g03130	0.68743	IntermediateEntropy
Bcin16g03760	1.79348	HighEntropy
Bcin16g04250	1.20188	HighEntropy
Bcin16g04470	1.29317	HighEntropy
Bcin16g05040	1.37966	HighEntropy
Bcin16g05080	1.70858	HighEntropy
Bcin16g05150	1.27629	HighEntropy
Bcin18g00140	0.545808	IntermediateEntropy
Bcin01g01620	1.03957	HighEntropy
Bcin01g03570	2.7704	HighEntropy
Bcin01g04060	3.32193	HighEntropy
Bcin01g04330	1.94508	HighEntropy
Bcin01g05500	2.01119	HighEntropy
Bcin01g07890	3.32193	HighEntropy
Bcin01g11390	1.5412	HighEntropy
Bcin02g01290	3.32193	HighEntropy
Bcin02g07280	3.32193	HighEntropy
Bcin03g03430	2.53421	HighEntropy
Bcin03g04490	3.32193	HighEntropy
Bcin03g08950	1.98116	HighEntropy
Bcin03g09150	1.9384	HighEntropy
Bcin04g02090	1.94055	HighEntropy
Bcin05g02720	3.32193	HighEntropy
Bcin05g03440	1.53954	HighEntropy
Bcin06g01220	3.32193	HighEntropy
Bcin06g02060	1.93338	HighEntropy
Bcin06g03840	1.66095	HighEntropy
Bcin06g05530	1.37162	HighEntropy
Bcin06g07410	1.58082	HighEntropy
Bcin07g05100	2.60088	HighEntropy
Bcin07g05600	2.67097	HighEntropy
Bcin07g05940	2.52425	HighEntropy
Bcin08g01500	3.32193	HighEntropy
Bcin08g01910	1.63969	HighEntropy
Bcin08g02570	1.79665	HighEntropy
Bcin08g02690	2.32198	HighEntropy
Bcin08g02730	3.32193	HighEntropy
Bcin08g02770	3.32193	HighEntropy
Bcin08g04820	2.8179	HighEntropy
Bcin08g06340	3.14351	HighEntropy
Bcin09g00100	1.78603	HighEntropy
Bcin09g01100	2.83838	HighEntropy
Bcin09g01820	3.32193	HighEntropy
Bcin09g01860	1.43231	HighEntropy
Bcin09g02250	1.30395	HighEntropy
Bcin09g02850	1.23941	HighEntropy
Bcin09g02910	3.32193	HighEntropy
Bcin09g03610	2.40586	HighEntropy
Bcin09g05190	1.92954	HighEntropy
Bcin09g06500	2.39815	HighEntropy
Bcin10g02080	1.98473	HighEntropy
Bcin10g05960	3.32193	HighEntropy
Bcin11g02950	3.32193	HighEntropy
Bcin12g05350	1.63776	HighEntropy
Bcin12g06570	1.87092	HighEntropy
Bcin14g03420	3.32193	HighEntropy
Bcin14g05420	2.33519	HighEntropy
Bcin15g02950	2.32214	HighEntropy
Bcin15g04070	1.11253	HighEntropy
Bcin15g04290	2.11087	HighEntropy
Bcin16g00920	1.25177	HighEntropy
Bcin16g01620	1.48053	HighEntropy
Bcin16g03600	0.993532	HighEntropy
Bcin01g04000	3.32193	HighEntropy
Bcin01g09610	2.43744	HighEntropy
Bcin02g07230	1.76538	HighEntropy
Bcin04g01200	1.286	HighEntropy
Bcin04g03320	1.36732	HighEntropy
Bcin04g06060	2.61722	HighEntropy
Bcin05g04750	2.75013	HighEntropy
Bcin06g03420	2.37552	HighEntropy
Bcin06g06850	3.32193	HighEntropy
Bcin07g02030	1.51114	HighEntropy
Bcin07g03710	2.62026	HighEntropy
Bcin08g01100	2.35693	HighEntropy
Bcin09g02380	2.43073	HighEntropy
Bcin15g03690	3.32193	HighEntropy
Bcin03g03290	3.32193	HighEntropy
Bcin05g02310	2.40752	HighEntropy
Bcin05g05180	2.42356	HighEntropy
Bcin08g00450	2.71813	HighEntropy
Bcin14g02690	1.55877	HighEntropy
Bcin15g04820	2.1751	HighEntropy
Bcin01g00900	3.32193	HighEntropy
Bcin02g02900	2.55018	HighEntropy
Bcin02g04050	2.0481	HighEntropy
Bcin02g04920	2.37151	HighEntropy
Bcin04g00910	2.75065	HighEntropy
Bcin04g02500	2.21855	HighEntropy
Bcin04g05330	3.32193	HighEntropy
Bcin06g06660	1.91799	HighEntropy
Bcin07g05880	3.32193	HighEntropy
Bcin08g01970	1.95331	HighEntropy
Bcin08g03420	3.32193	HighEntropy
Bcin08g04280	3.32193	HighEntropy
Bcin09g03040	2.34822	HighEntropy
Bcin13g04940	3.32193	HighEntropy
Bcin14g01270	2.35851	HighEntropy
Bcin15g02540	2.03269	HighEntropy
Bcin16g01690	2.38305	HighEntropy
Bcin16g02760	1.96548	HighEntropy
Bcin04g02770	3.32193	HighEntropy
Bcin06g06150	3.32193	HighEntropy
Bcin07g05230	2.35468	HighEntropy
Bcin07g05390	3.32193	HighEntropy
Bcin11g06520	2.34715	HighEntropy
Bcin14g03080	3.32193	HighEntropy
Bcin14g05350	1.35631	HighEntropy
Bcin15g05060	3.32193	HighEntropy
Bcin15g05500	2.48403	HighEntropy
Bcin02g02860	3.32193	HighEntropy
Bcin03g07340	3.32193	HighEntropy
Bcin07g04610	3.32193	HighEntropy
Bcin08g01690	3.32193	HighEntropy
Bcin15g05100	3.32193	HighEntropy
Bcin01g04490	3.32193	HighEntropy
Bcin01g06780	3.32193	HighEntropy
Bcin01g07540	3.32193	HighEntropy
Bcin03g02850	3.32193	HighEntropy
Bcin04g06100	3.32193	HighEntropy
Bcin05g02510	3.32193	HighEntropy
Bcin07g06700	3.32193	HighEntropy
Bcin12g03940	3.32193	HighEntropy
Bcin15g02930	3.32193	HighEntropy
Bcin01g08430	3.32193	HighEntropy
Bcin05g04850	3.32193	HighEntropy
Bcin08g05570	3.32193	HighEntropy
Bcin09g00780	3.32193	HighEntropy
Bcin14g03560	3.32193	HighEntropy
