## Supplementary Tables for "Combined generalist and host-specific transcriptional strategies enable host generalism in the fungal pathogen *Botrytis cinerea*": TableS7_Top500_LowEntropyGenes.xlsx

### Sheet: Top500_LowEntropyGenes_H2_Merge
Table S7: List of the 500 lowest-entropy B. cinerea genes. For each gene, average log₂(CPM+1) expression across hosts, transcript heritability (H²), Shannon entropy, and functional annotations are provided.
	log2 CPM +1 values for all species averaged across isolates										Heritability (H2) of transcripts				Entropy		Functional Annotaion
gene	Chard	Bean	Cowpea	Cucumber	Lettuce	Pepper	Spinach	Sunflower	Tomato	Squash	B. cinerea isolate	Host	Interaction	Residual	Shannon_entropy	Entropy_group based on Jenks classification	Genomic Location (Gene)	Gene Name or Symbol	InterPro_ID	Interpro Description	Pfam_ID	PFam Description	Smart ID	Smart Description	Superfamily ID	Superfamily Description	Computed GO Component IDs	Computed GO Components	Computed GO Function IDs	Computed GO Functions	Computed GO Process IDs	Computed GO Processes
Bcin01g00230	5.04481	5.25583	5.17989	4.59295	4.75436	5.10177	4.68588	5.16328	5.20021	4.75191	0.0870775	0.0999009	0.0549269	0.758095	0.013678	IntermediateEntropy	bcin_chr_1:103,648..105,768(-)	Bcrtc5	IPR006571;IPR013902	TLDc domain;Domain of unknown function DUF1773	PF07534;PF08593	TLDc domain;Domain of unknown function DUF1773	SM00584	TLDc domain	N/A	N/A	N/A	N/A	N/A	N/A	N/A	N/A
Bcin01g00330	6.35589	6.95706	6.97924	6.607	6.42052	6.72438	6.49259	6.56045	6.37822	6.51743	0.0565109	0.19169	0.0496835	0.702116	0.0105976	IntermediateEntropy	bcin_chr_1:148,331..152,632(+)	Bcpsy2	IPR006887;IPR016024	Domain of unknown function DUF625;Armadillo-type fold	PF04802	Domain of unknown function DUF625	N/A	N/A	SSF48371;SSF50729	Armadillo-type fold	N/A	N/A	N/A	N/A	N/A	N/A
Bcin01g00460	5.69259	5.99245	6.00693	5.6114	5.43194	6.19818	6.03829	6.33824	5.61549	5.60168	0.00613201	0.212596	0.0180196	0.763252	0.00700001	IntermediateEntropy	bcin_chr_1:208,003..214,313(-)	Bcslh1	IPR001650;IPR003593;IPR004179;IPR011545;IPR014001;IPR014756;IPR027417;IPR036390	Helicase, C-terminal;AAA+ ATPase domain;Sec63 domain;DEAD/DEAH box helicase domain;Helicase superfamily 1/2, ATP-binding domain;Immunoglobulin E-set;P-loop containing nucleoside triphosphate hydrolase;Winged helix DNA-binding domain superfamily	PF00270;PF00271;PF02889	DEAD/DEAH box helicase domain;Helicase, C-terminal;Sec63 domain	SM00382;SM00487;SM00490;SM00973	AAA+ ATPase domain;Helicase superfamily 1/2, ATP-binding domain;Helicase, C-terminal;Sec63 domain	SSF158702;SSF46785;SSF52540;SSF81296	Winged helix DNA-binding domain superfamily;P-loop containing nucleoside triphosphate hydrolase;Immunoglobulin E-set	N/A	N/A	GO:0005524;GO:0004386;GO:0003676	ATP binding;helicase activity;nucleic acid binding	N/A	N/A
Bcin01g00720	6.70015	7.08727	7.08181	6.21301	6.4723	7.09257	6.70108	7.45417	6.62751	6.57925	0.000199927	0.0248593	0	0.974941	0.0127231	IntermediateEntropy	bcin_chr_1:277,644..281,504(+)	N/A	IPR001841;IPR003137;IPR011016	Zinc finger, RING-type;PA domain;Zinc finger, RING-CH-type	PF02225;PF13639	PA domain;Zinc finger, RING-type	SM00184;SM00744	Zinc finger, RING-type;Zinc finger, RING-CH-type	SSF52025;SSF57850	N/A	GO:0016021	integral component of membrane	GO:0008270	zinc ion binding	N/A	N/A
Bcin01g00830	6.81357	7.06559	6.93918	6.83855	6.64987	6.78685	6.59201	7.08735	6.62896	6.95474	0.137139	0.0946245	0.075822	0.692414	0.0122702	IntermediateEntropy	bcin_chr_1:312,452..315,918(-)	Bcgdt1	IPR001727	Gdt1 family	PF01169	Gdt1 family	N/A	N/A	N/A	N/A	GO:0016021	integral component of membrane	N/A	N/A	N/A	N/A
Bcin01g00850	4.3086	4.61833	4.44019	4.31838	3.58505	4.47308	4.53356	4.28005	3.91542	4.06859	0.0351692	0.121608	0.0160258	0.827197	0.0131843	IntermediateEntropy	bcin_chr_1:320,712..322,720(-)	N/A	N/A	N/A	N/A	N/A	N/A	N/A	N/A	N/A	N/A	N/A	N/A	N/A	N/A	N/A
Bcin01g00880	6.46825	6.59557	6.32125	6.33577	6.4288	6.51053	6.52098	6.40731	6.20185	6.19999	0.137585	0.0363849	0.105167	0.720863	0.0141567	IntermediateEntropy	bcin_chr_1:337,370..338,929(-)	Bctum1	IPR001763;IPR036873	Rhodanese-like domain;Rhodanese-like domain superfamily	PF00581	Rhodanese-like domain	SM00450	Rhodanese-like domain	SSF52821	Rhodanese-like domain superfamily	N/A	N/A	N/A	N/A	N/A	N/A
Bcin01g01280	5.67049	6.09091	6.13642	5.45435	5.44036	6.28061	6.14675	5.91174	5.68301	5.31586	0.016642	0.246588	0.0678123	0.668957	0.0151396	IntermediateEntropy	bcin_chr_1:510,320..514,323(+)	N/A	IPR007751;IPR029058	Domain of unknown function DUF676, lipase-like;Alpha/Beta hydrolase fold	PF05057	Entropy+R2:AF3	N/A	N/A	SSF53474	Alpha/Beta hydrolase fold	N/A	N/A	N/A	N/A	N/A	N/A
Bcin01g01290	6.13657	6.3718	6.29342	5.9059	5.73025	6.33121	5.81895	6.04474	5.97994	6.05791	0.0111898	0.140865	0.128579	0.719367	0.00818298	IntermediateEntropy	bcin_chr_1:515,162..518,962(-)	N/A	IPR002867;IPR017907;IPR031127	IBR domain;Zinc finger, RING-type, conserved site;E3 ubiquitin ligase RBR family	PF01485	IBR domain	N/A	N/A	SSF57850	N/A	N/A	N/A	GO:0046872;GO:0004842	metal ion binding;ubiquitin-protein transferase activity	GO:0016567	protein ubiquitination
Bcin01g01710	6.98983	7.07058	7.02627	6.55327	6.95006	7.21452	6.94595	6.88142	6.71989	6.81142	0.177666	0.0785733	0.0848522	0.658908	0.0146373	IntermediateEntropy	bcin_chr_1:671,486..673,073(+)	N/A	IPR001806;IPR005225;IPR027417	Small GTPase;Small GTP-binding protein domain;P-loop containing nucleoside triphosphate hydrolase	PF00071	Small GTPase	SM00173;SM00174;SM00175;SM00176	N/A	SSF52540	P-loop containing nucleoside triphosphate hydrolase	N/A	N/A	GO:0005525;GO:0003924	GTP binding;GTPase activity	N/A	N/A
Bcin01g01920	3.77007	3.9245	3.82305	3.5433	3.2525	3.48803	3.66014	3.74126	3.53502	3.4998	0.066838	0.0418939	0.00932437	0.881944	0.00626518	IntermediateEntropy	bcin_chr_1:726,233..728,471(-)	N/A	IPR001005;IPR009057	SANT/Myb domain;Homeobox-like domain superfamily	PF00249	SANT/Myb domain	SM00717	SANT/Myb domain	SSF46689	Homeobox-like domain superfamily	N/A	N/A	N/A	N/A	N/A	N/A
Bcin01g02770	5.84184	5.72792	5.81269	5.34391	5.50155	5.80949	5.68929	5.66856	5.29246	5.50487	0.133812	0.0850894	0.0499692	0.731129	0.00908557	IntermediateEntropy	bcin_chr_1:1,029,109..1,031,334(-)	N/A	IPR004254	AdipoR/Haemolysin-III-related	PF03006	AdipoR/Haemolysin-III-related	N/A	N/A	N/A	N/A	GO:0016021	integral component of membrane	N/A	N/A	N/A	N/A
Bcin01g02830	6.04763	6.2373	6.28159	5.87859	5.59473	6.15863	5.93912	6.02135	5.93029	5.85209	0.0825871	0.131656	0.0399765	0.74578	0.00362163	IntermediateEntropy	bcin_chr_1:1,049,353..1,054,829(+)	Bckip2	IPR001752;IPR019821;IPR027417;IPR027640	Kinesin motor domain;Kinesin motor domain, conserved site;P-loop containing nucleoside triphosphate hydrolase;Kinesin-like protein	PF00225	Kinesin motor domain	SM00129	Kinesin motor domain	SSF52540	P-loop containing nucleoside triphosphate hydrolase	N/A	N/A	GO:0005524;GO:0008017;GO:0003777	ATP binding;microtubule binding;microtubule motor activity	GO:0007018	microtubule-based movement
Bcin01g03490	5.864	6.05936	6.31297	5.74214	5.52944	5.68252	5.72437	6.086	5.64636	5.86887	0.0383718	0.165532	0.0456449	0.750451	0.00924976	IntermediateEntropy	bcin_chr_1:1,240,722..1,244,889(-)	N/A	N/A	N/A	N/A	N/A	N/A	N/A	N/A	N/A	N/A	N/A	N/A	N/A	N/A	N/A
Bcin01g03500	6.9786	7.21656	7.35977	6.68705	6.77042	6.92484	6.9733	6.92401	6.66129	6.80663	0.0327972	0.190624	0.0218634	0.754715	0.00843941	IntermediateEntropy	bcin_chr_1:1,247,225..1,253,365(+)	N/A	IPR000008;IPR017147;IPR037756;IPR037761;IPR037762;IPR037765	C2 domain;Tricalbin;Tricalbin, C2D domain;Tricalbin, C2A domain;Tricalbin, C2C domain;Tricalbin, C2B domain	PF00168	C2 domain	SM00239	C2 domain	SSF49562	N/A	GO:0016021	integral component of membrane	GO:0008289	lipid binding	GO:0061817;GO:0006869	endoplasmic reticulum-plasma membrane tethering;lipid transport
Bcin01g03890	3.55047	3.89543	3.64099	3.63913	3.03699	3.68076	3.63881	3.94295	3.3016	3.46856	0.429342	0.0131833	0.0895549	0.46792	0.00666294	IntermediateEntropy	bcin_chr_1:1,435,274..1,436,747(-)	N/A	IPR022085	Protein of unknown function DUF3632	PF12311	Protein of unknown function DUF3632	N/A	N/A	N/A	N/A	N/A	N/A	N/A	N/A	N/A	N/A
Bcin01g04070	5.27314	5.52364	5.78484	5.47832	5.10896	5.18367	5.53868	5.57702	4.85983	5.10815	0.0238214	0.146395	0.0234206	0.806363	0.0138017	IntermediateEntropy	bcin_chr_1:1,487,442..1,490,388(+)	N/A	IPR001841;IPR017907	Zinc finger, RING-type;Zinc finger, RING-type, conserved site	PF13920	N/A	SM00184	Zinc finger, RING-type	SSF57850	N/A	N/A	N/A	N/A	N/A	N/A	N/A
Bcin01g04380	6.57337	6.21701	6.54315	6.21953	6.03449	6.33247	6.41396	6.405	5.99133	5.96497	0.16945	0.11511	0.130373	0.585067	0.00927947	IntermediateEntropy	bcin_chr_1:1,591,062..1,594,601(+)	Bcrim9	IPR009571	Membrane protein SUR7/Rim9-like, fungi	PF06687	Membrane protein SUR7/Rim9-like, fungi	N/A	N/A	N/A	N/A	GO:0016021;GO:0005886	integral component of membrane;plasma membrane	N/A	N/A	N/A	N/A
Bcin01g04700	4.53537	5.13164	5.12558	4.72414	4.74887	4.94699	5.06617	4.90959	4.67455	4.89226	0.0103416	0.0773274	0	0.912331	0.0144959	IntermediateEntropy	bcin_chr_1:1,718,647..1,722,949(-)	N/A	IPR038769	Maintenance of telomere capping protein 4	N/A	N/A	N/A	N/A	N/A	N/A	GO:0016021	integral component of membrane	N/A	N/A	N/A	N/A
Bcin01g05010	4.3087	4.21646	4.41614	3.92916	4.12051	4.21812	3.84283	4.18841	3.81322	3.79262	0.0429812	0.0576678	0.111823	0.787528	0.0124673	IntermediateEntropy	bcin_chr_1:1,797,669..1,800,129(-)	N/A	IPR011701;IPR036259	Major facilitator superfamily;MFS transporter superfamily	PF07690	Major facilitator superfamily	N/A	N/A	SSF103473	MFS transporter superfamily	GO:0016021	integral component of membrane	GO:0022857	transmembrane transporter activity	GO:0055085	transmembrane transport
Bcin01g05340	4.12603	4.71145	4.66024	4.38242	4.06861	3.97382	4.26443	4.44741	4.17762	4.22144	0.0546481	0.0837361	0.0872347	0.774381	0.0152211	IntermediateEntropy	bcin_chr_1:1,890,776..1,892,609(-)	Bcppe1	IPR000073;IPR016812;IPR029058	Alpha/beta hydrolase fold-1;Protein phosphatase methylesterase, eukaryotic;Alpha/Beta hydrolase fold	PF12697	Alpha/beta hydrolase fold-1	N/A	N/A	SSF53474	Alpha/Beta hydrolase fold	N/A	N/A	GO:0051723	protein methylesterase activity	GO:0006482	protein demethylation
Bcin01g05920	5.18984	5.58835	5.63272	5.29785	5.34141	5.44374	5.36081	5.74036	5.40941	5.36198	0.0469652	0.0801913	0.00134992	0.871494	0.00963274	IntermediateEntropy	bcin_chr_1:2,068,677..2,073,364(-)	N/A	IPR000300;IPR002013;IPR005135;IPR036691	Inositol polyphosphate-related phosphatase;SAC domain;Endonuclease/exonuclease/phosphatase;Endonuclease/exonuclease/phosphatase superfamily	PF02383;PF03372	SAC domain;Endonuclease/exonuclease/phosphatase	SM00128	Inositol polyphosphate-related phosphatase	SSF56219	Endonuclease/exonuclease/phosphatase superfamily	N/A	N/A	GO:0004439;GO:0042578	phosphatidylinositol-4,5-bisphosphate 5-phosphatase activity;phosphoric ester hydrolase activity	GO:0046856	phosphatidylinositol dephosphorylation
Bcin01g05940	4.54221	4.58834	4.64904	4.01737	3.89953	4.41876	4.20491	4.26305	3.75749	4.0875	0.0417831	0.128807	0.140519	0.688891	0.0105536	IntermediateEntropy	bcin_chr_1:2,080,529..2,082,521(+)	N/A	IPR002921;IPR029058	Fungal lipase-like domain;Alpha/Beta hydrolase fold	PF01764	Fungal lipase-like domain	N/A	N/A	SSF53474	Alpha/Beta hydrolase fold	N/A	N/A	N/A	N/A	GO:0006629	lipid metabolic process
Bcin01g06280	6.48924	6.69129	6.42661	6.13312	6.14366	6.47403	6.29452	6.19367	6.04978	6.07474	0.060831	0.144677	0.0819163	0.712575	0.00890054	IntermediateEntropy	bcin_chr_1:2,216,141..2,219,974(+)	N/A	N/A	N/A	N/A	N/A	N/A	N/A	N/A	N/A	N/A	N/A	N/A	N/A	N/A	N/A
Bcin01g06480	5.29142	5.60353	5.44322	5.02212	5.42415	5.48928	5.20053	5.50814	5.06974	5.16205	0.0402159	0.0935484	0.042573	0.823663	0.0129132	IntermediateEntropy	bcin_chr_1:2,278,354..2,281,247(-)	N/A	IPR000253;IPR000719;IPR008271;IPR008984;IPR011009;IPR017441	Forkhead-associated (FHA) domain;Protein kinase domain;Serine/threonine-protein kinase, active site;SMAD/FHA domain superfamily;Protein kinase-like domain superfamily;Protein kinase, ATP binding site	PF00069;PF00498	Protein kinase domain;Forkhead-associated (FHA) domain	SM00220;SM00240	Protein kinase domain;Forkhead-associated (FHA) domain	SSF49879;SSF56112	SMAD/FHA domain superfamily;Protein kinase-like domain superfamily	N/A	N/A	GO:0005524;GO:0005515;GO:0004672	ATP binding;protein binding;protein kinase activity	GO:0006468	protein phosphorylation
Bcin01g06560	4.17863	4.57187	4.1613	3.90753	4.05045	3.99882	4.04698	4.25615	3.74879	3.97961	0.0933736	0.0416562	0.0485024	0.816468	0.0127958	IntermediateEntropy	bcin_chr_1:2,303,887..2,306,013(+)	N/A	IPR011701;IPR036259	Major facilitator superfamily;MFS transporter superfamily	PF07690	Major facilitator superfamily	N/A	N/A	SSF103473	MFS transporter superfamily	GO:0016021	integral component of membrane	GO:0022857	transmembrane transporter activity	GO:0055085	transmembrane transport
Bcin01g06570	5.72297	6.21682	6.17761	5.76642	5.62741	6.21433	5.98871	5.88311	5.90159	5.85557	0.0740789	0.0603485	0.155465	0.710108	0.00889121	IntermediateEntropy	bcin_chr_1:2,309,063..2,312,825(+)	Bcdal81	IPR001138;IPR007219;IPR036864	Zn(2)-C6 fungal-type DNA-binding domain;Transcription factor domain, fungi;Zn(2)-C6 fungal-type DNA-binding domain superfamily	PF00172;PF04082	Zn(2)-C6 fungal-type DNA-binding domain;Transcription factor domain, fungi	SM00066;SM00906	Zn(2)-C6 fungal-type DNA-binding domain;Transcription factor domain, fungi	SSF57701	Zn(2)-C6 fungal-type DNA-binding domain superfamily	GO:0042025;GO:0005634	host cell nucleus;nucleus	GO:0003677;GO:0000981;GO:0008270	DNA binding;DNA-binding transcription factor activity, RNA polymerase II-specific;zinc ion binding	GO:0006355;GO:0006351	regulation of transcription, DNA-templated;transcription, DNA-templated
Bcin01g07030	4.35481	4.55416	4.68637	4.16274	4.35848	4.60481	4.4373	4.69474	4.3156	4.23933	0.0276168	0.0617976	0.0182286	0.892357	0.00568054	IntermediateEntropy	bcin_chr_1:2,456,514..2,459,070(+)	N/A	IPR001138;IPR036864	Zn(2)-C6 fungal-type DNA-binding domain;Zn(2)-C6 fungal-type DNA-binding domain superfamily	PF00172	Zn(2)-C6 fungal-type DNA-binding domain	SM00066	Zn(2)-C6 fungal-type DNA-binding domain	SSF57701	Zn(2)-C6 fungal-type DNA-binding domain superfamily	GO:0042025;GO:0016021;GO:0005634	host cell nucleus;integral component of membrane;nucleus	GO:0000981;GO:0008270	DNA-binding transcription factor activity, RNA polymerase II-specific;zinc ion binding	GO:0006355	regulation of transcription, DNA-templated
Bcin01g07390	4.3243	4.81614	4.62643	4.03927	4.21506	4.50612	4.00315	4.31118	3.89072	4.01421	0.0612422	0.109982	0.0902117	0.738564	0.0142099	IntermediateEntropy	bcin_chr_1:2,586,308..2,587,701(+)	N/A	N/A	N/A	N/A	N/A	N/A	N/A	N/A	N/A	GO:0016021	integral component of membrane	N/A	N/A	N/A	N/A
Bcin01g07580	5.62201	5.66509	5.67149	5.43241	5.26576	5.59088	5.6546	5.29409	5.20659	5.50434	0.22229	0.0650691	0.114448	0.598193	0.0135709	IntermediateEntropy	bcin_chr_1:2,633,313..2,638,099(-)	N/A	IPR036047	F-box-like domain superfamily	N/A	N/A	N/A	N/A	SSF69322;SSF81383	F-box-like domain superfamily	N/A	N/A	GO:0005515	protein binding	N/A	N/A
Bcin01g07590	6.17981	6.30415	6.36144	6.12473	6.07095	6.17806	6.05819	6.04249	6.14459	6.03736	0.243621	0.0289274	0.0574558	0.669996	0.0121479	IntermediateEntropy	bcin_chr_1:2,638,727..2,640,859(+)	N/A	N/A	N/A	N/A	N/A	N/A	N/A	N/A	N/A	N/A	N/A	N/A	N/A	N/A	N/A
Bcin01g07730	4.55921	4.90105	4.62397	4.67051	4.43858	4.79814	4.58013	5.03994	4.59262	4.44671	0.0525739	0.0562618	0.0303416	0.860823	0.00592551	IntermediateEntropy	bcin_chr_1:2,716,643..2,717,600(-)	N/A	IPR019180;IPR039251	Oxidoreductase-like, N-terminal;Oxidoreductase-like domain-containing protein 1	PF09791	Oxidoreductase-like, N-terminal	N/A	N/A	N/A	N/A	N/A	N/A	N/A	N/A	N/A	N/A
Bcin01g08070	3.35104	3.60545	3.41131	3.51486	2.9827	3.4379	3.27695	3.58268	3.26423	3.18996	0.00527419	0.0272354	0.0734677	0.894023	0.00609334	IntermediateEntropy	bcin_chr_1:2,820,766..2,822,751(-)	N/A	IPR008979;IPR013857;IPR039131	Galactose-binding-like domain superfamily;NADH:ubiquinone oxidoreductase intermediate-associated protein 30;Complex I intermediate-associated protein 30, mitochondrial	PF08547	NADH:ubiquinone oxidoreductase intermediate-associated protein 30	N/A	N/A	SSF49785	Galactose-binding-like domain superfamily	N/A	N/A	N/A	N/A	GO:0032981	mitochondrial respiratory chain complex I assembly
Bcin01g08270	3.16815	3.5267	3.42682	3.36349	2.96607	2.9162	2.94092	3.50671	3.00768	3.06022	0.0276934	0.0598617	0.0325369	0.879908	0.0146501	IntermediateEntropy	bcin_chr_1:2,907,273..2,908,664(+)	N/A	IPR024500	Domain of unknown function DUF3074	PF11274	Domain of unknown function DUF3074	N/A	N/A	SSF55961	N/A	N/A	N/A	N/A	N/A	N/A	N/A
Bcin01g08580	4.35052	4.64859	4.83993	4.69478	4.30239	4.36042	4.27752	4.69588	4.29487	4.49911	0.609888	0.0171059	0.0755453	0.297461	0.0149867	IntermediateEntropy	bcin_chr_1:2,983,638..2,987,436(+)	N/A	N/A	N/A	N/A	N/A	N/A	N/A	N/A	N/A	N/A	N/A	N/A	N/A	N/A	N/A
Bcin01g08760	7.04498	7.42247	7.17738	6.92579	6.71896	7.57156	7.12486	6.89732	6.86502	7.06005	0.09895	0.172149	0.0137511	0.71515	0.0141921	IntermediateEntropy	bcin_chr_1:3,042,090..3,046,046(-)	Bcsip5	IPR039301	Protein Sip5/DA2	N/A	N/A	N/A	N/A	N/A	N/A	GO:0005737	cytoplasm	N/A	N/A	N/A	N/A
Bcin01g09080	5.64648	5.94433	5.91173	5.2629	5.63711	5.64015	5.78411	5.93739	5.48817	5.61763	0.0420603	0.0802862	0.084376	0.793277	0.0110624	IntermediateEntropy	bcin_chr_1:3,164,951..3,167,983(-)	Bccsc1	IPR003864;IPR027815;IPR032880	Calcium-dependent channel, 7TM region, putative phosphate;10TM putative phosphate transporter, cytosolic domain;Calcium permeable stress-gated cation channel 1, N-terminal transmembrane domain	PF02714;PF13967;PF14703	Calcium-dependent channel, 7TM region, putative phosphate;Calcium permeable stress-gated cation channel 1, N-terminal transmembrane domain;10TM putative phosphate transporter, cytosolic domain	N/A	N/A	N/A	N/A	GO:0016021;GO:0016020	integral component of membrane;membrane	N/A	N/A	GO:0006811	ion transport
Bcin01g09100	6.55173	6.46773	6.53617	5.91349	6.16221	6.40786	6.12889	6.9056	6.20603	6.29383	0.0371958	0.172494	0.111671	0.678639	0.0119554	IntermediateEntropy	bcin_chr_1:3,175,092..3,179,780(+)	N/A	IPR001830;IPR003337;IPR006379;IPR036412	Glycosyl transferase, family 20;Trehalose-phosphatase;HAD-superfamily hydrolase, subfamily IIB;HAD-like superfamily	PF00982;PF02358	Glycosyl transferase, family 20;Trehalose-phosphatase	N/A	N/A	SSF53756;SSF56784	HAD-like superfamily	N/A	N/A	GO:0003824	catalytic activity	GO:0005992	trehalose biosynthetic process
Bcin01g09140	6.70776	6.94355	7.07969	6.64668	6.19349	7.31636	6.6791	6.75432	6.50465	6.34516	0.0545694	0.190312	0.0827621	0.672356	0.011331	IntermediateEntropy	bcin_chr_1:3,188,841..3,192,793(-)	N/A	IPR013922	Cyclin PHO80-like	PF08613	Cyclin PHO80-like	N/A	N/A	N/A	N/A	N/A	N/A	GO:0019901	protein kinase binding	GO:0000079	regulation of cyclin-dependent protein serine/threonine kinase activity
Bcin01g09180	4.20436	4.04853	4.28886	3.92164	3.32368	4.34466	3.99448	4.2137	3.76385	3.66886	0.0127569	0.0300638	0.0801061	0.877073	0.0081863	IntermediateEntropy	bcin_chr_1:3,198,701..3,200,177(+)	N/A	IPR001283;IPR014044;IPR018244;IPR034120;IPR035940	Cysteine-rich secretory protein-related;CAP domain;Allergen V5/Tpx-1-related, conserved site;Pry1-like, SCP domain;CAP superfamily	PF00188	CAP domain	SM00198	CAP domain	SSF55797	CAP superfamily	GO:0005576	extracellular region	N/A	N/A	N/A	N/A
Bcin01g09670	7.28216	7.66096	7.46549	6.86136	6.9298	7.46021	7.26243	7.82469	7.04404	7.03563	0.0944472	0.185095	0.189727	0.530731	0.00587889	IntermediateEntropy	bcin_chr_1:3,356,765..3,360,404(+)	N/A	IPR018809	Protein of unknown function DUF2406	PF10295	Protein of unknown function DUF2406	N/A	N/A	N/A	N/A	N/A	N/A	N/A	N/A	N/A	N/A
Bcin01g09730	6.24927	6.04746	6.15353	5.98125	5.51658	5.94007	6.07062	6.35797	5.57191	5.47886	0.0837234	0.144107	0.0925422	0.679628	0.00974358	IntermediateEntropy	bcin_chr_1:3,382,479..3,385,041(-)	N/A	N/A	N/A	N/A	N/A	N/A	N/A	N/A	N/A	N/A	N/A	N/A	N/A	N/A	N/A
Bcin01g10700	5.41478	6.11025	5.95316	5.06323	5.11783	5.90016	5.38417	5.89267	5.31273	5.2065	0.0221988	0.164164	0.107442	0.706195	0.0122629	IntermediateEntropy	bcin_chr_1:3,724,927..3,729,021(+)	N/A	IPR004837	Sodium/calcium exchanger membrane region	PF01699	Sodium/calcium exchanger membrane region	N/A	N/A	N/A	N/A	GO:0016021	integral component of membrane	N/A	N/A	GO:0055085	transmembrane transport
Bcin01g11320	4.33642	4.82483	4.65676	4.34004	4.28631	4.90165	4.3571	4.89949	4.39408	4.17537	0.0504467	0.108321	0.0594086	0.781823	0.00618677	IntermediateEntropy	bcin_chr_1:3,958,044..3,959,442(-)	N/A	N/A	N/A	N/A	N/A	N/A	N/A	N/A	N/A	N/A	N/A	N/A	N/A	N/A	N/A
Bcin02g00008	4.46142	4.94991	4.95624	4.2915	3.93491	4.85262	4.24396	4.94898	4.45035	3.94491	0.18481	0.0783981	0.00584153	0.73095	0.0133473	IntermediateEntropy	bcin_chr_2:25,677..29,646(-)	N/A	N/A	N/A	N/A	N/A	N/A	N/A	N/A	N/A	N/A	N/A	N/A	N/A	N/A	N/A
Bcin02g00710	5.55494	5.73907	5.79613	5.38495	5.1009	5.2797	5.25158	5.32399	5.19956	5.14366	0.0218222	0.152061	0.0140825	0.812035	0.00972215	IntermediateEntropy	bcin_chr_2:340,978..344,882(+)	Bcsyg1	IPR004331;IPR004342;IPR033507	SPX domain;EXS, C-terminal;Syg1 family	PF03105;PF03124	SPX domain;EXS, C-terminal	N/A	N/A	N/A	N/A	GO:0016021	integral component of membrane	N/A	N/A	N/A	N/A
Bcin02g00890	4.80057	4.46806	4.68763	4.44702	4.49732	4.68844	4.60964	5.14956	4.67993	4.30439	0.132872	0.0676401	0.0309564	0.768531	0.0144579	IntermediateEntropy	bcin_chr_2:394,140..395,517(-)	N/A	IPR019433	GPI-Mannosyltransferase II co-activator, Pga1	PF10333	GPI-Mannosyltransferase II co-activator, Pga1	N/A	N/A	N/A	N/A	GO:0016021	integral component of membrane	N/A	N/A	N/A	N/A
Bcin02g00910	7.30111	7.69904	7.54091	7.21101	7.37289	7.76106	7.27061	7.60117	7.33324	7.33232	0.028268	0.08664	0.026468	0.858624	0.00911903	IntermediateEntropy	bcin_chr_2:398,315..403,690(+)	Bcede1	IPR000261;IPR002048;IPR009060;IPR011992;IPR015940	EH domain;EF-hand domain;UBA-like superfamily;EF-hand domain pair;Ubiquitin-associated domain	PF00627;PF12763	Ubiquitin-associated domain;EH domain	SM00027;SM00054;SM00165	EH domain;EF-hand domain;Ubiquitin-associated domain	SSF46934;SSF47473	UBA-like superfamily;EF-hand domain pair	GO:0030479;GO:0010008;GO:0005886	actin cortical patch;endosome membrane;plasma membrane	GO:0003779;GO:0005509;GO:0005515	actin binding;calcium ion binding;protein binding	GO:0006897	endocytosis
Bcin02g01030	5.97905	6.2091	6.15937	6.32835	5.82925	6.0409	5.82722	6.32478	6.06442	6.00113	0.00608464	0.11701	0	0.876905	0.014475	IntermediateEntropy	bcin_chr_2:445,357..448,701(+)	Bcswa2	IPR009060;IPR011990;IPR036869	UBA-like superfamily;Tetratricopeptide-like helical domain superfamily;Chaperone J-domain superfamily	N/A	N/A	N/A	N/A	SSF46565;SSF46934;SSF48452	Chaperone J-domain superfamily;UBA-like superfamily;Tetratricopeptide-like helical domain superfamily	N/A	N/A	GO:0005515	protein binding	N/A	N/A
Bcin02g02010	5.59357	5.50182	5.33879	4.9564	5.002	5.70792	5.57726	5.85466	5.02717	4.92835	0.0144265	0.170608	0.0457723	0.769193	0.0136389	IntermediateEntropy	bcin_chr_2:750,684..754,434(-)	N/A	IPR007518;IPR033979	MINDY deubiquitinase;MINDY deubiquitinase domain	PF04424	MINDY deubiquitinase domain	N/A	N/A	N/A	N/A	N/A	N/A	GO:1990380;GO:0004843	Lys48-specific deubiquitinase activity;thiol-dependent deubiquitinase	N/A	N/A
Bcin02g02490	7.34409	7.51658	7.48352	7.24757	7.23932	7.53417	7.17822	7.13322	7.18397	7.13936	0.149815	0.0736062	0.120414	0.656165	0.0114513	IntermediateEntropy	bcin_chr_2:911,489..915,039(+)	N/A	N/A	N/A	PF19047	N/A	N/A	N/A	SSF116907	N/A	N/A	N/A	N/A	N/A	N/A	N/A
Bcin02g02810	4.19035	4.12407	4.23853	3.92265	3.92425	3.95709	4.05001	4.17679	3.74627	4.14587	0.0506606	0.029769	0.0592473	0.860323	0.013206	IntermediateEntropy	bcin_chr_2:1,022,826..1,024,585(+)	N/A	IPR006680;IPR032466	Amidohydrolase-related;Metal-dependent hydrolase	PF01979	Amidohydrolase-related	N/A	N/A	SSF51556	Metal-dependent hydrolase	N/A	N/A	GO:0016787	hydrolase activity	N/A	N/A
Bcin02g02930	6.36884	6.91607	6.98903	6.15025	5.95466	6.82368	6.80234	6.66251	6.43801	6.47538	0.0889277	0.169508	0.0574418	0.684123	0.0133837	IntermediateEntropy	bcin_chr_2:1,054,494..1,059,293(+)	Bcvnx1	IPR004837;IPR005185	Sodium/calcium exchanger membrane region;Inner membrane component domain	PF01699;PF03733	Sodium/calcium exchanger membrane region;Inner membrane component domain	N/A	N/A	N/A	N/A	GO:0016021	integral component of membrane	N/A	N/A	GO:0055085	transmembrane transport
Bcin02g03240	5.60641	5.88154	5.68881	4.87077	5.29321	5.66461	5.31039	5.80921	5.21099	5.55069	0.145617	0.0476626	0.0345646	0.772156	0.0146328	IntermediateEntropy	bcin_chr_2:1,158,761..1,162,182(+)	N/A	IPR001138;IPR007219;IPR036864	Zn(2)-C6 fungal-type DNA-binding domain;Transcription factor domain, fungi;Zn(2)-C6 fungal-type DNA-binding domain superfamily	PF00172;PF04082	Zn(2)-C6 fungal-type DNA-binding domain;Transcription factor domain, fungi	SM00066;SM00906	Zn(2)-C6 fungal-type DNA-binding domain;Transcription factor domain, fungi	SSF57701	Zn(2)-C6 fungal-type DNA-binding domain superfamily	GO:0042025;GO:0005634	host cell nucleus;nucleus	GO:0003677;GO:0000981;GO:0008270	DNA binding;DNA-binding transcription factor activity, RNA polymerase II-specific;zinc ion binding	GO:0006355;GO:0006351	regulation of transcription, DNA-templated;transcription, DNA-templated
Bcin02g03260	5.63448	5.94996	5.84	5.6282	5.5172	5.4191	5.61148	5.99225	5.41862	5.6776	0.123231	0.0384751	0.135101	0.703193	0.011167	IntermediateEntropy	bcin_chr_2:1,167,514..1,169,456(+)	Bmr5	IPR013094;IPR029058	Alpha/beta hydrolase fold-3;Alpha/Beta hydrolase fold	PF07859	Alpha/beta hydrolase fold-3	N/A	N/A	SSF53474	Alpha/Beta hydrolase fold	N/A	N/A	GO:0016787	hydrolase activity	N/A	N/A
Bcin02g03320	8.161	7.9945	8.02739	7.96549	7.80917	8.18178	8.03638	8.38924	8.0262	7.77455	0.00332856	0.0162823	0.0192539	0.961135	0.00752717	IntermediateEntropy	bcin_chr_2:1,195,785..1,200,490(-)	Bchap2	IPR001289	Nuclear transcription factor Y subunit A	PF02045	Nuclear transcription factor Y subunit A	SM00521	Nuclear transcription factor Y subunit A	N/A	N/A	GO:0005634	nucleus	GO:0003677;GO:0003700	DNA binding;DNA-binding transcription factor activity	GO:0006355	regulation of transcription, DNA-templated
Bcin02g03800	4.3266	4.40492	4.28518	4.1907	4.25577	4.65736	4.41434	4.508	4.39347	4.22751	0.0264143	0.0354832	0.022969	0.915134	0.0118586	IntermediateEntropy	bcin_chr_2:1,339,014..1,340,672(-)	N/A	IPR006809;IPR009072	TAFII28-like protein;Histone-fold	PF04719	TAFII28-like protein	N/A	N/A	SSF47113	Histone-fold	GO:0005634	nucleus	GO:0046982	protein heterodimerization activity	GO:0006367	transcription initiation from RNA polymerase II promoter
Bcin02g04270	4.81928	5.4052	5.32465	4.63802	4.67571	4.99126	4.48854	5.46463	4.84616	4.76083	0.0373208	0.169103	1.62e-09	0.793576	0.0136875	IntermediateEntropy	bcin_chr_2:1,505,953..1,510,799(-)	N/A	IPR016197;IPR021006	Chromo-like domain superfamily;HDA1 complex subunit 2/3	PF11496	HDA1 complex subunit 2/3	N/A	N/A	SSF54160	Chromo-like domain superfamily	GO:0070823	HDA1 complex	N/A	N/A	GO:0016575	histone deacetylation
Bcin02g04480	5.56089	5.53876	5.37821	5.18774	5.31287	5.61278	5.42581	5.45295	5.48105	5.17955	0.0518876	0.0238009	0.0833224	0.840989	0.0117586	IntermediateEntropy	bcin_chr_2:1,583,774..1,585,553(-)	N/A	IPR007248	Mpv17/PMP22	PF04117	Mpv17/PMP22	N/A	N/A	N/A	N/A	GO:0016021	integral component of membrane	N/A	N/A	N/A	N/A
Bcin02g05450	6.63291	7.01222	6.66376	6.59648	6.38251	7.0995	6.6304	7.47266	6.57134	6.42197	0.0120465	0.0892968	0.00194412	0.896713	0.0135233	IntermediateEntropy	bcin_chr_2:1,943,587..1,946,795(+)	N/A	N/A	N/A	N/A	N/A	N/A	N/A	N/A	N/A	N/A	N/A	N/A	N/A	N/A	N/A
Bcin02g05530	5.94373	5.82713	5.77026	5.24482	5.6486	6.14983	5.96135	5.96348	5.55866	5.48227	0.330722	0.0382671	0.236659	0.394352	0.0151294	IntermediateEntropy	bcin_chr_2:1,994,331..1,996,860(-)	N/A	IPR021013	ATPase, vacuolar ER assembly factor, Vma12	PF11712	ATPase, vacuolar ER assembly factor, Vma12	N/A	N/A	N/A	N/A	GO:0005789;GO:0016021	endoplasmic reticulum membrane;integral component of membrane	N/A	N/A	GO:0070072	vacuolar proton-transporting V-type ATPase complex assembly
Bcin02g05730	3.42106	3.88932	3.51183	3.18296	2.99143	3.70584	3.58674	3.65343	3.24302	2.88214	0.122423	0.0656048	0.0490667	0.762905	0.0102156	IntermediateEntropy	bcin_chr_2:2,055,285..2,057,667(-)	N/A	IPR023631;IPR036928	Amidase signature domain;Amidase signature (AS) superfamily	PF01425	Amidase signature domain	N/A	N/A	SSF75304	Amidase signature (AS) superfamily	N/A	N/A	N/A	N/A	N/A	N/A
Bcin02g05740	7.24616	7.16072	6.85612	6.79417	6.98095	7.27598	7.05874	7.06912	7.0043	6.82067	0.201615	0.038205	0.08256	0.67762	0.0151477	IntermediateEntropy	bcin_chr_2:2,059,377..2,061,748(+)	Bcdal1	IPR002195;IPR006680;IPR011059;IPR018228;IPR032466	Dihydroorotase, conserved site;Amidohydrolase-related;Metal-dependent hydrolase, composite domain superfamily;Deoxyribonuclease, TatD-related, conserved site;Metal-dependent hydrolase	PF01979	Amidohydrolase-related	N/A	N/A	SSF51338;SSF51556	Metal-dependent hydrolase, composite domain superfamily;Metal-dependent hydrolase	N/A	N/A	GO:0016888;GO:0016787;GO:0016810;GO:0016812;GO:0046872	endodeoxyribonuclease activity, producing 5'-phosphomonoesters;hydrolase activity;hydrolase activity, acting on carbon-nitrogen (but not peptide) bonds;hydrolase activity, acting on carbon-nitrogen (but not peptide) bonds, in cyclic amides;metal ion binding	N/A	N/A
Bcin02g06660	5.99092	6.34736	6.36429	5.70192	5.66422	6.22223	6.33653	5.88669	5.78874	5.92669	0.0621759	0.0613808	0.0991182	0.777325	0.0133648	IntermediateEntropy	bcin_chr_2:2,333,984..2,335,411(-)	Bccho1	IPR000462;IPR004533;IPR016271	CDP-alcohol phosphatidyltransferase;CDP-diacylglycerol--serine O-phosphatidyltransferase;CDP-diacylglycerol--serine O-phosphatidyltransferase, fungal	PF01066	CDP-alcohol phosphatidyltransferase	N/A	N/A	N/A	N/A	GO:0005783;GO:0016021;GO:0016020	endoplasmic reticulum;integral component of membrane;membrane	GO:0003882;GO:0016780	CDP-diacylglycerol-serine O-phosphatidyltransferase activity;phosphotransferase activity, for other substituted phosphate groups	GO:0006646;GO:0006659;GO:0008654	phosphatidylethanolamine biosynthetic process;phosphatidylserine biosynthetic process;phospholipid biosynthetic process
Bcin02g06780	5.49568	6.24516	6.25096	5.82022	5.68339	5.77186	6.0629	6.23355	5.70039	5.91401	0.0532525	0.142482	0.0571933	0.747073	0.0144911	IntermediateEntropy	bcin_chr_2:2,366,089..2,368,995(+)	Bcsqs1	IPR000467;IPR001374;IPR016197;IPR034082;IPR036867	G-patch domain;R3H domain;Chromo-like domain superfamily;Protein SQS1, R3H domain;R3H domain superfamily	PF01424;PF01585	R3H domain;G-patch domain	SM00393;SM00443	R3H domain;G-patch domain	SSF54160;SSF82708	Chromo-like domain superfamily;R3H domain superfamily	GO:0005737;GO:0005634	cytoplasm;nucleus	GO:0003676	nucleic acid binding	N/A	N/A
Bcin02g06880	5.25427	5.46088	5.53968	4.98299	5.19946	5.26971	5.29036	5.50756	5.06438	5.09073	0.142274	0.047344	0.162234	0.648148	0.00632503	IntermediateEntropy	bcin_chr_2:2,430,211..2,432,964(+)	N/A	IPR024758	Inheritance of peroxisomes protein 1	PF12634	Inheritance of peroxisomes protein 1	N/A	N/A	N/A	N/A	GO:0005780	extrinsic component of intraperoxisomal membrane	N/A	N/A	GO:0045033	peroxisome inheritance
Bcin02g07420	5.883	6.08717	6.17274	5.83072	5.76731	6.28608	6.02342	5.9113	5.82042	5.95461	0.0601337	0.0698342	0.0877588	0.782273	0.00955361	IntermediateEntropy	bcin_chr_2:2,634,091..2,636,312(+)	N/A	IPR000644;IPR016711	CBS domain;Sds23	PF00571	CBS domain	SM00116	CBS domain	SSF54631	N/A	GO:0005737	cytoplasm	N/A	N/A	GO:0042149;GO:0030071	cellular response to glucose starvation;regulation of mitotic metaphase/anaphase transition
Bcin02g07940	3.93879	3.96914	3.85474	3.59221	3.26331	3.74418	3.30798	3.56766	3.22532	3.50953	0.0372079	0.091735	0.078095	0.792962	0.0139044	IntermediateEntropy	bcin_chr_2:2,857,977..2,859,431(-)	N/A	IPR018108;IPR023395	Mitochondrial substrate/solute carrier;Mitochondrial carrier domain superfamily	PF00153	Mitochondrial substrate/solute carrier	N/A	N/A	SSF103506	Mitochondrial carrier domain superfamily	GO:0016021	integral component of membrane	N/A	N/A	N/A	N/A
Bcin02g08090	6.44452	6.52704	6.32212	6.09212	6.05614	6.03221	6.31418	6.08623	6.00455	6.06846	0.141704	0.133501	0.0707784	0.654017	0.0144633	IntermediateEntropy	bcin_chr_2:2,895,057..2,896,996(+)	Bccmk2	IPR000719;IPR008271;IPR011009;IPR017441	Protein kinase domain;Serine/threonine-protein kinase, active site;Protein kinase-like domain superfamily;Protein kinase, ATP binding site	PF00069	Protein kinase domain	SM00220	Protein kinase domain	SSF56112	Protein kinase-like domain superfamily	N/A	N/A	GO:0005524;GO:0004672;GO:0004674	ATP binding;protein kinase activity;protein serine/threonine kinase activity	GO:0006468	protein phosphorylation
Bcin02g08130	7.73739	8.32549	8.01955	7.45513	7.88926	8.06787	8.0413	8.39768	7.84849	7.56405	0.127315	0.171584	0.0822007	0.618901	0.0139766	IntermediateEntropy	bcin_chr_2:2,906,261..2,909,622(-)	Bcaur1	IPR000326;IPR026841	Phosphatidic acid phosphatase type 2/haloperoxidase;Inositolphosphotransferase Aur1/Ipt1	PF14378	Inositolphosphotransferase Aur1/Ipt1	SM00014	Phosphatidic acid phosphatase type 2/haloperoxidase	N/A	N/A	GO:0016021	integral component of membrane	N/A	N/A	N/A	N/A
Bcin02g08160	6.30007	6.40634	6.39286	6.24322	5.93302	6.82627	6.21919	6.249	6.0724	5.82936	0.0815942	0.138263	0.066728	0.713415	0.0115488	IntermediateEntropy	bcin_chr_2:2,925,903..2,929,215(+)	N/A	IPR001547;IPR017853;IPR018087;IPR041036	Glycoside hydrolase, family 5;Glycoside hydrolase superfamily;Glycoside hydrolase, family 5, conserved site;Glycoside hydrolase family 5 C-terminal domain	PF00150;PF18564	Glycoside hydrolase, family 5;Glycoside hydrolase family 5 C-terminal domain	N/A	N/A	SSF51445	Glycoside hydrolase superfamily	N/A	N/A	GO:0004553	hydrolase activity, hydrolyzing O-glycosyl compounds	GO:0005975	carbohydrate metabolic process
Bcin02g08360	6.47872	6.73335	6.96785	6.17157	6.40255	6.85638	6.38127	6.63173	6.40068	6.39084	0.0864457	0.190289	0.0177539	0.705512	0.00877206	IntermediateEntropy	bcin_chr_2:2,991,300..2,995,425(+)	Bcfrq1	IPR018554	Frequency clock protein	PF09421	Frequency clock protein	N/A	N/A	N/A	N/A	GO:0005737;GO:0005634	cytoplasm;nucleus	N/A	N/A	GO:0007623;GO:0006355	circadian rhythm;regulation of transcription, DNA-templated
Bcin02g08470	6.13555	6.21322	6.09026	5.74558	5.93484	5.9766	6.16082	6.08005	5.84954	5.79626	0.0884562	0.0666395	0.0528791	0.792025	0.0100802	IntermediateEntropy	bcin_chr_2:3,018,323..3,021,304(-)	Bchpc2	IPR014840	Hpc2-related domain	PF08729	Hpc2-related domain	N/A	N/A	N/A	N/A	N/A	N/A	N/A	N/A	N/A	N/A
Bcin02g09310	2.50192	2.78167	2.92777	2.60339	2.24876	2.32142	2.26969	2.78691	2.29221	2.37619	0.00187244	0.0320695	0	0.966058	0.0123961	IntermediateEntropy	bcin_chr_2:3,301,291..3,302,200(-)	N/A	N/A	N/A	N/A	N/A	N/A	N/A	N/A	N/A	N/A	N/A	N/A	N/A	N/A	N/A
Bcin03g00510	3.88216	4.51749	4.09518	4.02262	3.65501	4.20356	4.04055	4.11109	3.62737	3.85056	0.047495	0.0724134	0.0586199	0.821472	0.00889815	IntermediateEntropy	bcin_chr_3:186,643..187,785(-)	N/A	N/A	N/A	N/A	N/A	N/A	N/A	N/A	N/A	N/A	N/A	N/A	N/A	N/A	N/A
Bcin03g01050	5.31885	5.55666	5.69415	5.27472	5.12094	5.71042	5.44598	5.60857	5.1253	5.46864	0.0476445	0.0986499	0.0124213	0.841284	0.00656051	IntermediateEntropy	bcin_chr_3:369,187..373,271(+)	N/A	IPR001138;IPR007219;IPR036864	Zn(2)-C6 fungal-type DNA-binding domain;Transcription factor domain, fungi;Zn(2)-C6 fungal-type DNA-binding domain superfamily	PF00172;PF04082	Zn(2)-C6 fungal-type DNA-binding domain;Transcription factor domain, fungi	SM00066;SM00906	Zn(2)-C6 fungal-type DNA-binding domain;Transcription factor domain, fungi	SSF57701	Zn(2)-C6 fungal-type DNA-binding domain superfamily	GO:0042025;GO:0005634	host cell nucleus;nucleus	GO:0003677;GO:0000981;GO:0008270	DNA binding;DNA-binding transcription factor activity, RNA polymerase II-specific;zinc ion binding	GO:0006355;GO:0006351	regulation of transcription, DNA-templated;transcription, DNA-templated
Bcin03g01660	5.28298	5.46949	5.34044	5.10141	5.14898	5.3771	5.06797	5.04308	5.00836	4.99756	0.0762509	0.0721948	0.0636647	0.78789	0.0112245	IntermediateEntropy	bcin_chr_3:551,608..553,003(-)	N/A	N/A	N/A	N/A	N/A	N/A	N/A	N/A	N/A	N/A	N/A	N/A	N/A	N/A	N/A
Bcin03g01730	5.56756	5.51217	5.45352	5.13482	5.12468	5.76953	5.51651	5.69169	5.30877	5.2539	0.0362099	0.134142	0.0772755	0.752373	0.00610039	IntermediateEntropy	bcin_chr_3:580,378..582,133(-)	Bcdid4	IPR005024	Snf7 family	PF03357	Snf7 family	N/A	N/A	N/A	N/A	N/A	N/A	N/A	N/A	GO:0007034	vacuolar transport
Bcin03g02160	5.65588	6.19437	6.09837	5.55348	5.7669	5.58103	5.87524	5.99215	5.46781	5.75316	0.0628114	0.1556	0.0224999	0.759089	0.0151926	IntermediateEntropy	bcin_chr_3:721,481..725,456(+)	N/A	IPR001138;IPR007219;IPR036864	Zn(2)-C6 fungal-type DNA-binding domain;Transcription factor domain, fungi;Zn(2)-C6 fungal-type DNA-binding domain superfamily	PF00172;PF04082	Zn(2)-C6 fungal-type DNA-binding domain;Transcription factor domain, fungi	SM00066;SM00906	Zn(2)-C6 fungal-type DNA-binding domain;Transcription factor domain, fungi	SSF57701	Zn(2)-C6 fungal-type DNA-binding domain superfamily	GO:0042025;GO:0016021;GO:0005634	host cell nucleus;integral component of membrane;nucleus	GO:0003677;GO:0000981;GO:0008270	DNA binding;DNA-binding transcription factor activity, RNA polymerase II-specific;zinc ion binding	GO:0006355;GO:0006351	regulation of transcription, DNA-templated;transcription, DNA-templated
Bcin03g02200	5.09025	5.01412	4.8715	4.43182	4.44338	4.87317	4.98648	4.86258	4.33421	4.51645	0.0744758	0.122151	0.0591911	0.744182	0.0117569	IntermediateEntropy	bcin_chr_3:734,313..736,481(+)	N/A	IPR015672;IPR022535;IPR025969	The Golgi pH regulator/GPCR-type G protein;Golgi pH regulator, conserved domain;Abscisic acid G-protein coupled receptor-like domain	PF12430;PF12537	Abscisic acid G-protein coupled receptor-like domain;Golgi pH regulator, conserved domain	N/A	N/A	N/A	N/A	GO:0016021;GO:0016020	integral component of membrane;membrane	N/A	N/A	N/A	N/A
Bcin03g02270	4.61397	4.59526	4.53836	4.5369	4.3199	4.52394	4.31363	4.38898	4.21996	4.39677	0.0939292	0.0234795	0.0342766	0.848315	0.0123216	IntermediateEntropy	bcin_chr_3:752,601..754,033(+)	Bcrts2	IPR013087;IPR019447;IPR022755;IPR036236;IPR037321	Zinc finger C2H2-type;DNA/RNA-binding protein Kin17, conserved domain;Zinc finger, double-stranded RNA binding;Zinc finger C2H2 superfamily;KIN17-like protein	PF10357;PF12171	DNA/RNA-binding protein Kin17, conserved domain;Zinc finger, double-stranded RNA binding	SM01253	DNA/RNA-binding protein Kin17, conserved domain	SSF57667	Zinc finger C2H2 superfamily	N/A	N/A	GO:0046872	metal ion binding	N/A	N/A
Bcin03g02360	5.05026	5.19846	5.42689	5.15453	5.1412	5.2685	5.07719	5.6316	4.86929	5.22962	0.0233499	0.10977	0.0585347	0.808345	0.0129599	IntermediateEntropy	bcin_chr_3:781,364..784,759(-)	Bccpcr1	IPR003150;IPR036390;IPR039779	DNA-binding RFX-type winged-helix domain;Winged helix DNA-binding domain superfamily;RFX-like DNA-binding protein	PF02257	DNA-binding RFX-type winged-helix domain	N/A	N/A	SSF46785	Winged helix DNA-binding domain superfamily	N/A	N/A	GO:0003677;GO:0003700	DNA binding;DNA-binding transcription factor activity	GO:0006355	regulation of transcription, DNA-templated
Bcin03g02820	4.49491	4.87412	5.29528	4.6458	4.51255	4.79109	4.58173	4.8224	4.86898	4.6255	0.00421795	0.00620398	3.14e-09	0.989578	0.0153301	IntermediateEntropy	bcin_chr_3:936,910..939,019(-)	Bcorc2	IPR007220	Origin recognition complex, subunit 2	PF04084	Origin recognition complex, subunit 2	N/A	N/A	N/A	N/A	GO:0005634;GO:0000808	nucleus;origin recognition complex	N/A	N/A	GO:0006260	DNA replication
Bcin03g02830	5.06248	5.20325	5.31152	4.97967	4.90935	5.23174	5.03059	4.86662	4.77278	5.10248	0.0238136	0.0867492	0.0833205	0.806117	0.013497	IntermediateEntropy	bcin_chr_3:939,122..941,708(+)	N/A	IPR021589	Spindle-body formation-associated protein	PF11500	Spindle-body formation-associated protein	N/A	N/A	N/A	N/A	N/A	N/A	N/A	N/A	N/A	N/A
Bcin03g03070	5.2891	5.1722	5.10953	5.11234	4.56184	5.03698	4.62994	5.02024	4.6586	4.8181	0	0.00889778	0.0219943	0.969108	0.0132387	IntermediateEntropy	bcin_chr_3:1,011,789..1,014,119(+)	N/A	IPR029063	S-adenosyl-L-methionine-dependent methyltransferase	PF13489	N/A	N/A	N/A	SSF53335	S-adenosyl-L-methionine-dependent methyltransferase	N/A	N/A	N/A	N/A	N/A	N/A
Bcin03g03100	5.9506	5.90138	5.87155	5.4282	5.40252	5.89262	5.70589	5.99345	5.57228	5.64517	0.00248945	0.00293986	0.029413	0.965158	0.00429687	IntermediateEntropy	bcin_chr_3:1,022,497..1,026,177(-)	N/A	IPR001452;IPR001841;IPR017907;IPR018957;IPR036028	SH3 domain;Zinc finger, RING-type;Zinc finger, RING-type, conserved site;Zinc finger, C3HC4 RING-type;SH3-like domain superfamily	PF00097	Zinc finger, C3HC4 RING-type	SM00184;SM00326	Zinc finger, RING-type;SH3 domain	SSF50044;SSF57850	SH3-like domain superfamily	N/A	N/A	GO:0046872;GO:0005515;GO:0016740	metal ion binding;protein binding;transferase activity	GO:0016567	protein ubiquitination
Bcin03g03600	4.45996	4.33506	4.16403	4.17552	3.96564	4.46573	4.55914	4.81751	4.18051	4.0206	0.0305493	0.0749234	0.091018	0.803509	0.0124729	IntermediateEntropy	bcin_chr_3:1,214,569..1,217,443(+)	N/A	IPR001138;IPR021858;IPR036864	Zn(2)-C6 fungal-type DNA-binding domain;Fungal transcription factor;Zn(2)-C6 fungal-type DNA-binding domain superfamily	PF00172;PF11951	Zn(2)-C6 fungal-type DNA-binding domain;Fungal transcription factor	SM00066	Zn(2)-C6 fungal-type DNA-binding domain	SSF57701	Zn(2)-C6 fungal-type DNA-binding domain superfamily	GO:0042025;GO:0005634	host cell nucleus;nucleus	GO:0000981;GO:0008270	DNA-binding transcription factor activity, RNA polymerase II-specific;zinc ion binding	GO:0006355	regulation of transcription, DNA-templated
Bcin03g03730	6.33126	6.75685	6.9561	6.60556	6.21073	6.75877	6.22062	6.46482	6.47781	6.5148	0.00804352	0.14247	0.0187436	0.830743	0.0142492	IntermediateEntropy	bcin_chr_3:1,249,771..1,257,716(+)	N/A	IPR001609;IPR004009;IPR027417	Myosin head, motor domain;Myosin, N-terminal, SH3-like;P-loop containing nucleoside triphosphate hydrolase	PF00063;PF02736	Myosin head, motor domain;Myosin, N-terminal, SH3-like	SM00242	Myosin head, motor domain	SSF52540;SSF57997;SSF90257	P-loop containing nucleoside triphosphate hydrolase	GO:0016459	myosin complex	GO:0005524;GO:0051015;GO:0003774;GO:0005515	ATP binding;actin filament binding;cytoskeletal motor activity;protein binding	N/A	N/A
Bcin03g04280	5.52118	6.03474	5.84881	5.64597	5.39858	5.70713	5.84534	5.6341	5.35181	5.77056	0.0785434	0.100739	0.0733919	0.747326	0.0142821	IntermediateEntropy	bcin_chr_3:1,427,091..1,429,237(-)	Bcale1	IPR004299	Membrane bound O-acyl transferase, MBOAT	PF03062	Membrane bound O-acyl transferase, MBOAT	N/A	N/A	N/A	N/A	GO:0016021	integral component of membrane	N/A	N/A	N/A	N/A
Bcin03g04760	5.94613	6.2858	6.02299	5.81364	5.95769	6.63528	6.07313	6.34138	6.08413	5.7607	0.0885003	0.110053	0.0752754	0.726171	0.0144466	IntermediateEntropy	bcin_chr_3:1,597,700..1,600,673(+)	N/A	IPR001608;IPR011078;IPR029066	Alanine racemase, N-terminal;Pyridoxal phosphate homeostasis protein;PLP-binding barrel	PF01168	Alanine racemase, N-terminal	N/A	N/A	SSF51419	PLP-binding barrel	N/A	N/A	GO:0030170	pyridoxal phosphate binding	N/A	N/A
Bcin03g04830	6.06863	6.0674	6.02275	5.72902	5.76288	6.05256	6.0551	6.07536	5.76403	6.0451	0.120543	0.0465045	0.114905	0.718048	0.0105241	IntermediateEntropy	bcin_chr_3:1,633,242..1,636,016(-)	N/A	IPR006015;IPR006016	Universal stress protein A family;UspA	PF00582	UspA	N/A	N/A	SSF52402	N/A	N/A	N/A	N/A	N/A	N/A	N/A
Bcin03g04890	5.02079	5.11758	5.01381	4.43295	4.71551	5.05667	5.14118	4.84567	4.56473	4.68535	0.160425	0.0753484	0.10365	0.660577	0.0135243	IntermediateEntropy	bcin_chr_3:1,652,523..1,655,664(-)	N/A	IPR001365;IPR032466	Adenosine/AMP deaminase domain;Metal-dependent hydrolase	PF00962	Adenosine/AMP deaminase domain	N/A	N/A	SSF51556	Metal-dependent hydrolase	N/A	N/A	GO:0019239	deaminase activity	N/A	N/A
Bcin03g05440	4.34296	4.1963	4.42801	4.09759	4.20023	4.20317	4.30974	4.51127	4.0857	4.19848	0.0756043	0.0226908	0.0230842	0.878621	0.0110269	IntermediateEntropy	bcin_chr_3:1,824,153..1,825,142(-)	N/A	IPR011992	EF-hand domain pair	N/A	N/A	N/A	N/A	SSF47473	EF-hand domain pair	N/A	N/A	N/A	N/A	N/A	N/A
Bcin03g05470	4.35678	5.07014	4.80105	4.24618	4.08803	4.56863	4.66323	4.79261	4.00422	4.34631	0.0763665	0.136592	0.0134389	0.773603	0.0121277	IntermediateEntropy	bcin_chr_3:1,837,292..1,839,751(+)	N/A	IPR025451	Domain of unknown function DUF4211	PF13926	Domain of unknown function DUF4211	N/A	N/A	N/A	N/A	N/A	N/A	N/A	N/A	N/A	N/A
Bcin03g05520	4.97927	5.40389	5.31257	5.07628	4.92174	5.73605	5.10106	5.49633	5.38176	4.86387	0.00465962	0.0156321	0.0292699	0.950438	0.0143853	IntermediateEntropy	bcin_chr_3:1,857,528..1,860,204(-)	N/A	N/A	N/A	N/A	N/A	N/A	N/A	N/A	N/A	N/A	N/A	N/A	N/A	N/A	N/A
Bcin03g05540	5.56192	5.76848	5.79747	4.9577	5.12916	5.89193	5.14645	5.68139	5.15176	4.95568	0.0204831	0.149395	0.109965	0.720157	0.0122365	IntermediateEntropy	bcin_chr_3:1,861,658..1,864,450(+)	N/A	IPR021134	Bestrophin/UPF0187	PF01062	Bestrophin/UPF0187	N/A	N/A	N/A	N/A	GO:0016021	integral component of membrane	N/A	N/A	N/A	N/A
Bcin03g06000	4.8917	5.3443	5.33961	4.92499	4.61977	4.84855	4.99896	4.9271	4.7613	4.86113	0.0368292	0.0851775	0.187104	0.690889	0.00937147	IntermediateEntropy	bcin_chr_3:2,027,389..2,029,511(+)	Bcepl1	IPR019542;IPR024943	Enhancer of polycomb-like, N-terminal;Enhancer of polycomb protein	PF10513	Enhancer of polycomb-like, N-terminal	N/A	N/A	N/A	N/A	GO:0035267;GO:0032777	NuA4 histone acetyltransferase complex;Piccolo NuA4 histone acetyltransferase complex	N/A	N/A	GO:0006357	regulation of transcription by RNA polymerase II
Bcin03g06040	5.32929	5.75864	5.42088	5.25494	5.2915	5.76045	5.40692	5.35882	5.51942	5.28638	0.0702576	0.0846042	0.0462262	0.798912	0.0138165	IntermediateEntropy	bcin_chr_3:2,034,050..2,036,293(+)	N/A	IPR006828;IPR014756;IPR030077;IPR032640;IPR037256	Association with the SNF1 complex (ASC) domain;Immunoglobulin E-set;SNF1 protein kinase subunit beta-2/beta-3;AMP-activated protein kinase, glycogen-binding domain;ASC domain superfamily	PF04739;PF16561	Association with the SNF1 complex (ASC) domain;AMP-activated protein kinase, glycogen-binding domain	SM01010	Association with the SNF1 complex (ASC) domain	SSF160219;SSF81296	ASC domain superfamily;Immunoglobulin E-set	GO:0031588	nucleotide-activated protein kinase complex	GO:0005515	protein binding	GO:0045859;GO:0007165	regulation of protein kinase activity;signal transduction
Bcin03g06240	6.19888	6.24498	6.18214	6.28133	5.89108	6.38383	6.09285	6.1032	5.83084	6.07352	0.0911899	0.0311752	0.124645	0.75299	0.0111588	IntermediateEntropy	bcin_chr_3:2,086,507..2,088,102(+)	Bcrhb1	IPR001806;IPR005225;IPR020849;IPR027417	Small GTPase;Small GTP-binding protein domain;Small GTPase superfamily, Ras-type;P-loop containing nucleoside triphosphate hydrolase	PF00071	Small GTPase	SM00173;SM00174;SM00175	N/A	SSF52540	P-loop containing nucleoside triphosphate hydrolase	GO:0016020;GO:0005886	membrane;plasma membrane	GO:0005525;GO:0003924	GTP binding;GTPase activity	GO:0007165	signal transduction
Bcin03g07400	5.33897	5.94275	5.6859	5.56882	5.46322	5.62996	5.5624	5.8214	5.56024	5.35463	0.0197017	0.00489515	0.00291135	0.972492	0.00849782	IntermediateEntropy	bcin_chr_3:2,497,042..2,498,732(-)	N/A	IPR009737;IPR036249	Thioredoxin-like ferredoxin;Thioredoxin-like superfamily	PF06999	Thioredoxin-like ferredoxin	N/A	N/A	SSF52833	Thioredoxin-like superfamily	N/A	N/A	N/A	N/A	N/A	N/A
Bcin03g07530	9.33673	9.5352	9.33844	8.86996	8.89371	9.54382	9.07978	9.13016	9.19614	8.92907	0.0859001	0.065462	0.085613	0.763025	0.00920055	IntermediateEntropy	bcin_chr_3:2,539,660..2,544,161(-)	Bcksp1	IPR000719;IPR008271;IPR011009	Protein kinase domain;Serine/threonine-protein kinase, active site;Protein kinase-like domain superfamily	PF00069	Protein kinase domain	SM00220	Protein kinase domain	SSF56112	Protein kinase-like domain superfamily	N/A	N/A	GO:0005524;GO:0004672	ATP binding;protein kinase activity	GO:0006468	protein phosphorylation
Bcin03g07560	4.42983	5.14134	4.92922	4.2722	4.04998	4.83594	4.46253	4.77824	4.37012	4.11626	0.00146363	0.0250814	0	0.973455	0.0103254	IntermediateEntropy	bcin_chr_3:2,562,592..2,565,525(+)	N/A	IPR012485	Centromere protein I	PF07778	Centromere protein I	N/A	N/A	N/A	N/A	GO:0000776;GO:0005634	kinetochore;nucleus	N/A	N/A	GO:0034508	centromere complex assembly
Bcin03g07960	5.11729	5.42053	5.73564	5.25128	5.20723	5.42644	5.31103	5.73084	5.23342	5.44023	0.0145903	0.123679	0	0.861731	0.0113124	IntermediateEntropy	bcin_chr_3:2,733,918..2,737,072(-)	Bcmcm3	IPR001208;IPR003593;IPR008046;IPR012340;IPR018525;IPR027417;IPR027925;IPR031327;IPR033762;IPR041562	MCM domain;AAA+ ATPase domain;DNA replication licensing factor Mcm3;Nucleic acid-binding, OB-fold;Mini-chromosome maintenance, conserved site;P-loop containing nucleoside triphosphate hydrolase;MCM N-terminal domain;Mini-chromosome maintenance protein;MCM OB domain;MCM, AAA-lid domain	PF00493;PF14551;PF17207;PF17855	MCM domain;MCM N-terminal domain;MCM OB domain;MCM, AAA-lid domain	SM00350;SM00382	Mini-chromosome maintenance protein;AAA+ ATPase domain	SSF50249;SSF52540	Nucleic acid-binding, OB-fold;P-loop containing nucleoside triphosphate hydrolase	GO:0042555;GO:0005634	MCM complex;nucleus	GO:0005524;GO:0003677;GO:0003678	ATP binding;DNA binding;DNA helicase activity	GO:0006260;GO:0006270	DNA replication;DNA replication initiation
Bcin03g07980	7.77126	7.98854	7.90774	7.8624	7.71332	7.79393	7.80175	7.83344	7.66757	7.86906	0.143631	0.0317881	0.104177	0.720405	0.0132326	IntermediateEntropy	bcin_chr_3:2,740,008..2,743,088(+)	Bcsrv2	IPR001837;IPR006599;IPR013912;IPR013992;IPR018106;IPR028419;IPR036222;IPR036223	Adenylate cyclase-associated CAP;CARP motif;Adenylate cyclase-associated CAP, C-terminal;Adenylate cyclase-associated CAP, N-terminal;CAP, conserved site, N-terminal;Adenylyl cyclase-associated protein CAP, fungal type;Adenylate cyclase-associated CAP, N-terminal domain superfamily;Adenylate cyclase-associated CAP, C-terminal superfamily	PF01213;PF08603	Adenylate cyclase-associated CAP, N-terminal;Adenylate cyclase-associated CAP, C-terminal	SM00673	CARP motif	SSF101278;SSF69340	Adenylate cyclase-associated CAP, N-terminal domain superfamily;Adenylate cyclase-associated CAP, C-terminal superfamily	N/A	N/A	GO:0003779	actin binding	GO:0007015;GO:0000902;GO:0007010	actin filament organization;cell morphogenesis;cytoskeleton organization
Bcin03g08150	5.79482	6.15995	6.36137	5.74356	5.78922	6.03241	5.95308	6.07355	5.66841	5.83332	0.0664916	0.105664	0.0746729	0.753172	0.00664133	IntermediateEntropy	bcin_chr_3:2,803,898..2,808,293(+)	N/A	IPR000014;IPR035965	PAS domain;PAS domain superfamily	PF13426	PAS domain	N/A	N/A	SSF55785	PAS domain superfamily	N/A	N/A	N/A	N/A	N/A	N/A
Bcin03g08160	6.11024	6.60005	6.18315	6.39937	5.99822	6.38927	6.11077	6.6535	6.06134	6.26029	0.0456552	0.0878648	0.189827	0.676653	0.0114618	IntermediateEntropy	bcin_chr_3:2,808,452..2,810,365(+)	N/A	IPR006977	Yip1 domain	PF04893	Yip1 domain	N/A	N/A	N/A	N/A	GO:0016021;GO:0016020	integral component of membrane;membrane	N/A	N/A	N/A	N/A
Bcin03g08250	3.56061	4.17687	4.20655	3.33807	3.36858	3.95892	3.78539	3.96733	3.8776	3.3158	0.0410116	0.0899664	0.0461098	0.822912	0.0147611	IntermediateEntropy	bcin_chr_3:2,829,349..2,832,166(-)	N/A	IPR010347	Tyrosyl-DNA phosphodiesterase I	PF06087	Tyrosyl-DNA phosphodiesterase I	N/A	N/A	SSF56024	N/A	GO:0005634	nucleus	GO:0004518;GO:0008081	nuclease activity;phosphoric diester hydrolase activity	GO:0006281	DNA repair
Bcin03g08490	5.11454	5.66427	5.81927	5.21306	4.93539	5.53017	5.29608	5.6797	5.42316	5.14574	0.0778221	0.129047	0	0.793131	0.00711939	IntermediateEntropy	bcin_chr_3:2,906,607..2,910,801(-)	N/A	IPR000719;IPR008271;IPR011009;IPR012572;IPR013212;IPR015661	Protein kinase domain;Serine/threonine-protein kinase, active site;Protein kinase-like domain superfamily;Mad3/Bub1 homology region 2;Mad3/Bub1 homology region 1;Mitotic spindle checkpoint protein Bub1/Mad3	PF00069;PF08171;PF08311	Protein kinase domain;Mad3/Bub1 homology region 2;Mad3/Bub1 homology region 1	SM00220;SM00777	Protein kinase domain;Mad3/Bub1 homology region 1	SSF56112	Protein kinase-like domain superfamily	N/A	N/A	GO:0005524;GO:0004672	ATP binding;protein kinase activity	GO:0007094;GO:0006468	mitotic spindle assembly checkpoint signaling;protein phosphorylation
Bcin03g08610	4.64582	5.07612	5.15245	4.53423	4.67786	4.7613	4.56492	4.88082	4.55021	4.78233	0.0447332	0.102058	0.0413288	0.81188	0.0117715	IntermediateEntropy	bcin_chr_3:2,943,066..2,945,128(+)	Bcisc1	IPR005135;IPR036691;IPR038772	Endonuclease/exonuclease/phosphatase;Endonuclease/exonuclease/phosphatase superfamily;Sphingomyelin phosphodiesterase 2-like	PF03372	Endonuclease/exonuclease/phosphatase	N/A	N/A	SSF56219	Endonuclease/exonuclease/phosphatase superfamily	GO:0016021	integral component of membrane	GO:0016787	hydrolase activity	GO:0006665	sphingolipid metabolic process
Bcin04g00410	5.11095	5.25459	5.19473	4.89373	4.70376	5.65752	5.06572	5.2483	4.71972	5.15155	0.0165627	0.129834	0.0465394	0.807064	0.0136499	IntermediateEntropy	bcin_chr_4:157,317..159,312(+)	N/A	IPR001810;IPR036047	F-box domain;F-box-like domain superfamily	PF00646	F-box domain	N/A	N/A	SSF81383	F-box-like domain superfamily	N/A	N/A	GO:0005515	protein binding	N/A	N/A
Bcin04g00450	7.19927	7.65976	7.6165	7.15002	7.23165	7.3204	7.34719	7.16778	7.03834	7.31729	0.103988	0.115662	0.0666013	0.713748	0.0144993	IntermediateEntropy	bcin_chr_4:170,718..174,442(+)	Bcrsp5	IPR000008;IPR000569;IPR001202;IPR024928;IPR035983;IPR036020	C2 domain;HECT domain;WW domain;E3 ubiquitin-protein ligase, SMURF1 type;HECT, E3 ligase catalytic domain;WW domain superfamily	PF00168;PF00397;PF00632	C2 domain;WW domain;HECT domain	SM00119;SM00239;SM00456	HECT domain;C2 domain;WW domain	SSF49562;SSF51045;SSF56204	WW domain superfamily;HECT, E3 ligase catalytic domain	N/A	N/A	GO:0005515;GO:0061630;GO:0004842	protein binding;ubiquitin protein ligase activity;ubiquitin-protein transferase activity	GO:0006511	ubiquitin-dependent protein catabolic process
Bcin04g00570	7.33541	7.4032	7.43447	7.01257	7.13073	7.14573	7.08755	7.4888	6.84396	7.29248	0.115194	0.121348	0.0665534	0.696904	0.0119856	IntermediateEntropy	bcin_chr_4:214,534..216,674(-)	Bcprx1	IPR000866;IPR036249	Alkyl hydroperoxide reductase subunit C/ Thiol specific antioxidant;Thioredoxin-like superfamily	PF00578	Alkyl hydroperoxide reductase subunit C/ Thiol specific antioxidant	N/A	N/A	SSF52833	Thioredoxin-like superfamily	N/A	N/A	GO:0016209;GO:0016491	antioxidant activity;oxidoreductase activity	GO:0055114	obsolete oxidation-reduction process
Bcin04g00670	3.40266	3.30595	3.34199	2.90294	2.76251	3.34188	2.74081	3.66673	2.76224	3.02086	0.0914051	0.0645046	0.0206486	0.823442	0.0142946	IntermediateEntropy	bcin_chr_4:257,717..259,718(-)	N/A	N/A	N/A	N/A	N/A	N/A	N/A	N/A	N/A	N/A	N/A	N/A	N/A	N/A	N/A
Bcin04g00960	4.67771	5.31211	5.21147	4.82326	4.32717	4.89548	4.512	5.48556	4.62791	4.56786	0.056582	0.165176	0.0771703	0.701072	0.0140314	IntermediateEntropy	bcin_chr_4:372,947..378,934(-)	N/A	IPR027417;IPR043129	P-loop containing nucleoside triphosphate hydrolase;ATPase, nucleotide binding domain	N/A	N/A	N/A	N/A	SSF52540;SSF53067	P-loop containing nucleoside triphosphate hydrolase;ATPase, nucleotide binding domain	N/A	N/A	N/A	N/A	N/A	N/A
Bcin04g01540	3.87008	4.23256	4.0912	3.8268	3.916	4.06478	3.90915	3.92283	3.72583	3.99375	0.0856808	0.0297644	0.0620133	0.822542	0.0128345	IntermediateEntropy	bcin_chr_4:574,104..575,391(-)	N/A	IPR003382;IPR036551	Flavoprotein;Flavin prenyltransferase-like	PF02441	Flavoprotein	N/A	N/A	SSF52507	Flavin prenyltransferase-like	N/A	N/A	GO:0003824	catalytic activity	N/A	N/A
Bcin04g01610	4.82019	4.89253	4.78733	4.58446	4.80179	4.70999	4.80018	5.12922	4.57013	4.54251	0.0845264	0.0636774	0.0959051	0.755891	0.011648	IntermediateEntropy	bcin_chr_4:592,112..594,890(-)	N/A	IPR006823;IPR031329;IPR031331	Neutral/alkaline nonlysosomal ceramidase;Neutral/alkaline non-lysosomal ceramidase, N-terminal;Neutral/alkaline non-lysosomal ceramidase, C-terminal	PF04734;PF17048	Neutral/alkaline non-lysosomal ceramidase, N-terminal;Neutral/alkaline non-lysosomal ceramidase, C-terminal	N/A	N/A	N/A	N/A	GO:0016021	integral component of membrane	GO:0017040;GO:0102121	N-acylsphingosine amidohydrolase activity;ceramidase activity	GO:0046514	ceramide catabolic process
Bcin04g01930	4.64388	4.92312	5.16641	4.71526	4.57197	4.66402	4.53436	4.75627	4.36973	4.52778	0.0723521	0.125325	0	0.802322	0.0103148	IntermediateEntropy	bcin_chr_4:756,696..758,316(+)	N/A	IPR019095	Mediator complex, subunit Med18	PF09637	Mediator complex, subunit Med18	N/A	N/A	N/A	N/A	GO:0016592	mediator complex	GO:0003712	transcription coregulator activity	GO:0006357	regulation of transcription by RNA polymerase II
Bcin04g02350	3.95648	4.38334	4.36211	3.88512	3.51469	4.41332	4.09199	4.66265	3.88289	3.70706	0.0444689	0.126575	0.0235871	0.805369	0.00864142	IntermediateEntropy	bcin_chr_4:868,236..871,370(-)	N/A	N/A	N/A	N/A	N/A	N/A	N/A	N/A	N/A	N/A	N/A	N/A	N/A	N/A	N/A
Bcin04g02420	5.17232	5.45265	5.22515	4.67818	4.83295	5.25329	4.96318	4.8914	4.83264	4.89166	0.0210961	0.132287	0.0911071	0.75551	0.0108298	IntermediateEntropy	bcin_chr_4:885,345..887,744(+)	N/A	IPR006880;IPR029523	INO80 complex subunit B-like conserved region;INO80 complex, subunit Ies2	PF04795	INO80 complex subunit B-like conserved region	SM01406	INO80 complex subunit B-like conserved region	N/A	N/A	GO:0031011	Ino80 complex	N/A	N/A	GO:0006338	chromatin remodeling
Bcin04g02890	8.19332	7.90611	7.90896	7.6742	7.59867	8.00867	8.01819	7.93075	7.80931	7.93849	0.123055	0.079625	0.115346	0.681974	0.0141351	IntermediateEntropy	bcin_chr_4:1,030,659..1,035,276(-)	N/A	IPR016137;IPR036305	RGS domain;RGS domain superfamily	PF00615	RGS domain	SM00315	RGS domain	SSF48097	RGS domain superfamily	N/A	N/A	N/A	N/A	N/A	N/A
Bcin04g03690	7.11866	7.40386	7.46705	7.21769	7.20947	7.46602	7.30056	7.0202	7.13616	7.12466	0.154448	0.0734228	0.112796	0.659333	0.0150633	IntermediateEntropy	bcin_chr_4:1,329,826..1,332,814(+)	Bcvps1	IPR000375;IPR001401;IPR003130;IPR019762;IPR022812;IPR027417	Dynamin central domain;Dynamin, GTPase domain;Dynamin GTPase effector;Dynamin, GTPase region, conserved site;Dynamin superfamily;P-loop containing nucleoside triphosphate hydrolase	PF00350;PF01031;PF02212	Dynamin superfamily;Dynamin central domain;Dynamin GTPase effector	SM00053;SM00302	Dynamin, GTPase domain;Dynamin GTPase effector	SSF52540	P-loop containing nucleoside triphosphate hydrolase	N/A	N/A	GO:0005525;GO:0003924	GTP binding;GTPase activity	N/A	N/A
Bcin04g03790	6.64065	6.74799	6.57346	6.62136	6.45726	7.04656	6.57334	6.61198	6.28986	6.48264	0.0982709	0.116534	0.0689624	0.716232	0.0121268	IntermediateEntropy	bcin_chr_4:1,356,948..1,359,453(+)	N/A	IPR013927	Transcription factor Opi1	PF08618	Transcription factor Opi1	N/A	N/A	N/A	N/A	N/A	N/A	GO:0003714	transcription corepressor activity	N/A	N/A
Bcin04g04010	5.69193	6.04637	5.95241	5.38297	5.48741	5.75523	5.40904	5.72349	5.4453	5.55664	0.0402439	0.141992	0.0360283	0.781736	0.00760929	IntermediateEntropy	bcin_chr_4:1,428,208..1,432,096(-)	N/A	IPR000225;IPR016024;IPR038739	Armadillo;Armadillo-type fold;Armadillo-type fold containing protein ARMC8/Vid28	N/A	N/A	SM00185	Armadillo	SSF48371	Armadillo-type fold	GO:0005737;GO:0005634	cytoplasm;nucleus	GO:0005515	protein binding	N/A	N/A
Bcin04g04160	6.48505	6.72059	6.48262	6.21826	5.98363	6.75168	6.43712	6.74664	6.32692	6.29237	0.00880542	0.166365	0	0.824829	0.00347233	IntermediateEntropy	bcin_chr_4:1,478,578..1,483,417(-)	N/A	IPR000253;IPR001766;IPR008984;IPR030456;IPR036390	Forkhead-associated (FHA) domain;Fork head domain;SMAD/FHA domain superfamily;Fork head domain conserved site 2;Winged helix DNA-binding domain superfamily	PF00250	Fork head domain	SM00339	Fork head domain	SSF46785;SSF49879	Winged helix DNA-binding domain superfamily;SMAD/FHA domain superfamily	GO:0005634	nucleus	GO:0003700;GO:0005515;GO:0043565	DNA-binding transcription factor activity;protein binding;sequence-specific DNA binding	GO:0006355	regulation of transcription, DNA-templated
Bcin04g04180	5.63599	5.9271	5.82386	5.67605	5.31019	6.11928	5.73456	5.54682	5.71455	5.68282	0.00861958	0.123039	0.00886434	0.859477	0.013379	IntermediateEntropy	bcin_chr_4:1,487,242..1,489,499(-)	N/A	IPR005011	SNU66/SART1 family	PF03343	SNU66/SART1 family	N/A	N/A	N/A	N/A	GO:0005634	nucleus	N/A	N/A	GO:0000398	mRNA splicing, via spliceosome
Bcin04g04200	4.88071	5.13512	5.07895	4.89519	4.68505	5.1406	5.13611	5.35392	4.54381	4.51368	0.0252386	0.13066	0.0498624	0.794239	0.00666801	IntermediateEntropy	bcin_chr_4:1,494,384..1,496,215(-)	N/A	IPR003173;IPR009044	Transcriptional coactivator p15 (PC4);ssDNA-binding transcriptional regulator	PF02229	Transcriptional coactivator p15 (PC4)	N/A	N/A	SSF54447	ssDNA-binding transcriptional regulator	GO:0005634	nucleus	GO:0003677	DNA binding	GO:0006355	regulation of transcription, DNA-templated
Bcin04g04280	5.50393	5.40761	5.47173	5.08339	5.36201	5.75068	5.47668	5.49758	5.12524	5.15702	0.0522227	0.0915425	0.0556218	0.800613	0.0120497	IntermediateEntropy	bcin_chr_4:1,512,483..1,514,877(-)	N/A	IPR018810	Uncharacterised protein family UPF0662	PF10303	Uncharacterised protein family UPF0662	N/A	N/A	N/A	N/A	N/A	N/A	N/A	N/A	N/A	N/A
Bcin04g04510	5.2597	5.1515	5.20407	5.08158	5.00671	5.0853	5.35272	5.05232	4.9358	5.03893	0.129609	0.0244852	0.104599	0.741306	0.0152989	IntermediateEntropy	bcin_chr_4:1,575,434..1,576,432(-)	N/A	IPR001623;IPR036869	DnaJ domain;Chaperone J-domain superfamily	PF00226	DnaJ domain	SM00271	DnaJ domain	SSF46565	Chaperone J-domain superfamily	GO:0016021	integral component of membrane	N/A	N/A	N/A	N/A
Bcin04g04600	5.5923	5.93863	5.71381	5.29525	5.24195	6.10714	5.42218	5.39536	5.47122	5.26397	0.105112	0.168191	0.0622913	0.664405	0.0145286	IntermediateEntropy	bcin_chr_4:1,599,239..1,601,278(-)	Bcyhc3	IPR003492;IPR018460;IPR036259	Batten's disease protein Cln3;Batten's disease protein Cln3, subgroup;MFS transporter superfamily	PF02487	Batten's disease protein Cln3	N/A	N/A	SSF103473	MFS transporter superfamily	GO:0016021;GO:0016020;GO:0005774	integral component of membrane;membrane;vacuolar membrane	N/A	N/A	GO:0006865	amino acid transport
Bcin04g04980	5.45646	6.03309	5.94905	5.6687	5.34672	5.63455	5.51531	5.75341	5.56698	5.70704	0.0254872	0.148247	0	0.826266	0.0108106	IntermediateEntropy	bcin_chr_4:1,712,642..1,720,193(+)	N/A	IPR001452;IPR010703;IPR016024;IPR026791;IPR027007;IPR032376;IPR036028	SH3 domain;Dedicator of cytokinesis, C-terminal;Armadillo-type fold;Dedicator of cytokinesis;DHR-1 domain;Dedicator of cytokinesis, N-terminal domain;SH3-like domain superfamily	PF06920;PF14429;PF16172	Dedicator of cytokinesis, C-terminal;DHR-1 domain;Dedicator of cytokinesis, N-terminal domain	SM00326	SH3 domain	SSF48371;SSF50044	Armadillo-type fold;SH3-like domain superfamily	GO:0005737	cytoplasm	GO:0005085;GO:0005515	guanyl-nucleotide exchange factor activity;protein binding	GO:0007264	small GTPase mediated signal transduction
Bcin04g05450	3.96449	4.36951	4.0783	3.8572	3.7436	4.35941	4.07547	3.90969	4.09042	3.73698	0.0427843	0.0830812	0.0390658	0.835069	0.0117269	IntermediateEntropy	bcin_chr_4:1,887,268..1,888,219(+)	N/A	N/A	N/A	PF17242	N/A	N/A	N/A	N/A	N/A	N/A	N/A	N/A	N/A	N/A	N/A
Bcin04g05990	5.22863	5.42069	5.46627	5.05373	4.68885	5.44768	5.13862	5.72209	5.15171	5.04652	0.112323	0.1358	0.074986	0.676892	0.00385693	IntermediateEntropy	bcin_chr_4:2,053,182..2,056,449(+)	N/A	N/A	N/A	N/A	N/A	N/A	N/A	N/A	N/A	N/A	N/A	N/A	N/A	N/A	N/A
Bcin04g06180	5.97417	5.72608	5.89002	5.87712	5.3094	5.60723	5.5619	5.80467	5.26556	5.53711	0.0167863	0.0967736	0.152207	0.734233	0.0138637	IntermediateEntropy	bcin_chr_4:2,136,607..2,138,911(+)	N/A	N/A	N/A	N/A	N/A	N/A	N/A	N/A	N/A	N/A	N/A	N/A	N/A	N/A	N/A
Bcin04g06720	7.34548	7.57274	7.60184	7.07033	6.75371	7.73598	7.03118	7.10634	7.06114	7.12085	0.0495281	0.251065	0.0528114	0.646596	0.0124011	IntermediateEntropy	bcin_chr_4:2,338,853..2,344,204(+)	N/A	IPR000719;IPR011009;IPR017441	Protein kinase domain;Protein kinase-like domain superfamily;Protein kinase, ATP binding site	PF00069	Protein kinase domain	SM00220	Protein kinase domain	SSF56112	Protein kinase-like domain superfamily	N/A	N/A	GO:0005524;GO:0004672	ATP binding;protein kinase activity	GO:0006468	protein phosphorylation
Bcin05g00260	5.25869	5.62367	5.59725	5.22363	5.21132	5.82219	5.30404	5.60159	5.26756	5.33119	0.0306975	0.112868	0.0582144	0.798221	0.00664405	IntermediateEntropy	bcin_chr_5:114,971..117,478(+)	Bcrmd8	IPR003734	Domain of unknown function DUF155	PF02582	Domain of unknown function DUF155	N/A	N/A	N/A	N/A	GO:0016021	integral component of membrane	N/A	N/A	N/A	N/A
Bcin05g00410	5.94644	5.87662	6.0044	5.35235	5.50201	6.2933	5.96748	5.93745	5.52275	5.42611	0.0656353	0.109472	0.130325	0.694568	0.012024	IntermediateEntropy	bcin_chr_5:163,648..167,008(-)	N/A	N/A	N/A	N/A	N/A	N/A	N/A	N/A	N/A	N/A	N/A	N/A	N/A	N/A	N/A
Bcin05g00440	4.16066	4.72038	4.27187	4.18201	3.83908	4.53736	3.91231	4.21788	3.90837	3.96843	0.0241193	0.12415	0.0613472	0.790384	0.0113032	IntermediateEntropy	bcin_chr_5:171,164..173,134(-)	Bcyim1	IPR011032;IPR013154;IPR020843;IPR036291	GroES-like superfamily;Alcohol dehydrogenase, N-terminal;Polyketide synthase, enoylreductase domain;NAD(P)-binding domain superfamily	PF08240;PF13602	Alcohol dehydrogenase, N-terminal	SM00829	Polyketide synthase, enoylreductase domain	SSF50129;SSF51735	GroES-like superfamily;NAD(P)-binding domain superfamily	N/A	N/A	GO:0016491	oxidoreductase activity	GO:0055114	obsolete oxidation-reduction process
Bcin05g00640	5.81319	6.11471	6.32536	6.07957	5.67923	6.25435	5.67135	5.84728	5.74968	5.85501	0.0200258	0.155852	0.0253766	0.798746	0.013247	IntermediateEntropy	bcin_chr_5:254,746..257,987(-)	N/A	IPR002110;IPR002710;IPR020683;IPR036770;IPR037986	Ankyrin repeat;Dilute domain;Ankyrin repeat-containing domain;Ankyrin repeat-containing domain superfamily;Dilute domain-containing protein, fungi, CBD domain	PF01843;PF12796	Dilute domain;Ankyrin repeat-containing domain	SM00248;SM01132	Ankyrin repeat;Dilute domain	SSF48403	Ankyrin repeat-containing domain superfamily	N/A	N/A	GO:0005515	protein binding	N/A	N/A
Bcin05g00790	4.96902	5.55172	5.82873	5.16401	4.70035	5.16416	5.1191	5.41835	5.18516	5.14516	0.0388759	0.183851	9.04e-10	0.777273	0.013951	IntermediateEntropy	bcin_chr_5:323,203..326,327(+)	N/A	IPR000467;IPR022159;IPR022783	G-patch domain;Tuftelin interacting protein, N-terminal domain;GC-rich sequence DNA-binding factor-like domain	PF01585;PF07842;PF12457	G-patch domain;GC-rich sequence DNA-binding factor-like domain;Tuftelin interacting protein, N-terminal domain	SM00443	G-patch domain	N/A	N/A	GO:0005681	spliceosomal complex	GO:0003676	nucleic acid binding	GO:0008380;GO:0006397	RNA splicing;mRNA processing
Bcin05g00820	6.19381	6.27491	6.32526	5.70453	5.71958	5.53892	5.84352	6.39072	5.78578	5.81959	0.0572906	0.182053	0.0672483	0.693408	0.0144711	IntermediateEntropy	bcin_chr_5:335,412..338,479(+)	Bctoa1	IPR004855;IPR009088	Transcription factor IIA, alpha/beta subunit;Transcription factor IIA, beta-barrel	PF03153	Transcription factor IIA, alpha/beta subunit	SM01371	Transcription factor IIA, alpha/beta subunit	SSF47396;SSF50784	Transcription factor IIA, beta-barrel	GO:0005672	transcription factor TFIIA complex	N/A	N/A	GO:0006367	transcription initiation from RNA polymerase II promoter
Bcin05g00850	5.11532	5.35959	5.60735	5.03173	5.11651	5.27746	5.097	5.05661	5.0038	5.17546	0.0358578	0.111355	0.0652337	0.787554	0.0136904	IntermediateEntropy	bcin_chr_5:353,704..356,193(-)	N/A	IPR013907	Sds3-like	PF08598	Sds3-like	SM01401	Sds3-like	N/A	N/A	GO:0005634	nucleus	N/A	N/A	N/A	N/A
Bcin05g01100	6.41307	6.30041	6.27335	6.1683	5.89637	6.51374	6.15133	6.28054	6.02564	6.11621	0.0238271	0.114857	0.0347589	0.826557	0.0067358	IntermediateEntropy	bcin_chr_5:437,769..441,269(-)	N/A	N/A	N/A	N/A	N/A	N/A	N/A	N/A	N/A	N/A	N/A	N/A	N/A	N/A	N/A
Bcin05g01130	6.26625	6.52697	6.56754	5.84871	5.78389	6.29197	6.10498	6.06271	6.19616	6.18738	0.0533453	0.191888	0.0276669	0.7271	0.0123486	IntermediateEntropy	bcin_chr_5:446,633..450,953(-)	N/A	N/A	N/A	N/A	N/A	N/A	N/A	N/A	N/A	N/A	N/A	N/A	N/A	N/A	N/A
Bcin05g01210	6.95871	6.97928	6.77426	6.40139	6.53566	6.88815	6.51776	7.10214	6.73676	6.37092	0.568502	0.0128596	0.206409	0.212229	0.00848489	IntermediateEntropy	bcin_chr_5:474,885..479,935(-)	Bclae1	IPR029063	S-adenosyl-L-methionine-dependent methyltransferase	PF13489	N/A	N/A	N/A	SSF53335	S-adenosyl-L-methionine-dependent methyltransferase	GO:0005634	nucleus	GO:0008168	methyltransferase activity	GO:0032259;GO:0009405;GO:0030435	methylation;obsolete pathogenesis;sporulation resulting in formation of a cellular spore
Bcin05g01400	4.91488	5.22929	5.00881	4.44488	4.5424	4.891	4.67151	4.83732	4.30164	4.33589	0	0.100882	0.160242	0.738876	0.00942366	IntermediateEntropy	bcin_chr_5:553,711..556,465(-)	N/A	IPR001138;IPR007219;IPR036864	Zn(2)-C6 fungal-type DNA-binding domain;Transcription factor domain, fungi;Zn(2)-C6 fungal-type DNA-binding domain superfamily	PF00172;PF04082	Zn(2)-C6 fungal-type DNA-binding domain;Transcription factor domain, fungi	SM00066;SM00906	Zn(2)-C6 fungal-type DNA-binding domain;Transcription factor domain, fungi	SSF57701	Zn(2)-C6 fungal-type DNA-binding domain superfamily	GO:0042025;GO:0005634	host cell nucleus;nucleus	GO:0003677;GO:0000981;GO:0008270	DNA binding;DNA-binding transcription factor activity, RNA polymerase II-specific;zinc ion binding	GO:0006355;GO:0006351	regulation of transcription, DNA-templated;transcription, DNA-templated
Bcin05g01580	4.44104	4.80296	5.13255	4.70742	4.30019	4.53138	4.38037	4.8319	4.22467	4.17296	0.113365	0.120505	0	0.766129	0.0125941	IntermediateEntropy	bcin_chr_5:605,636..609,186(+)	N/A	IPR000210;IPR011333	BTB/POZ domain;SKP1/BTB/POZ domain superfamily	PF00651	BTB/POZ domain	N/A	N/A	SSF54695	SKP1/BTB/POZ domain superfamily	N/A	N/A	GO:0005515	protein binding	N/A	N/A
Bcin05g01680	5.50235	5.51159	5.38928	5.09256	5.25047	5.32944	5.07692	5.68956	5.38009	5.15934	0.0619327	0.0656205	0.147029	0.725418	0.0113371	IntermediateEntropy	bcin_chr_5:643,052..644,275(+)	N/A	IPR008999;IPR010414	Actin-crosslinking;Protein FRG1	PF06229	Protein FRG1	N/A	N/A	SSF50405	Actin-crosslinking	GO:0005730	nucleolus	N/A	N/A	N/A	N/A
Bcin05g01710	4.55	4.59802	4.35095	4.26008	4.2667	4.86302	4.61843	4.42079	4.40837	4.34511	0.0400159	0.0717462	0.0992453	0.788993	0.014228	IntermediateEntropy	bcin_chr_5:649,368..650,739(-)	N/A	IPR011598;IPR036638	Myc-type, basic helix-loop-helix (bHLH) domain;Helix-loop-helix DNA-binding domain superfamily	PF00010	Myc-type, basic helix-loop-helix (bHLH) domain	SM00353	Myc-type, basic helix-loop-helix (bHLH) domain	SSF47459	Helix-loop-helix DNA-binding domain superfamily	N/A	N/A	GO:0046983	protein dimerization activity	N/A	N/A
Bcin05g01790	6.32467	6.78088	6.62162	6.23575	6.56465	6.37033	6.53668	6.7547	6.16833	6.16646	0.0937139	0.137469	0.0854123	0.683405	0.0148542	IntermediateEntropy	bcin_chr_5:680,040..684,028(-)	Bcmrr1	IPR001138;IPR007219;IPR036864	Zn(2)-C6 fungal-type DNA-binding domain;Transcription factor domain, fungi;Zn(2)-C6 fungal-type DNA-binding domain superfamily	PF00172;PF04082	Zn(2)-C6 fungal-type DNA-binding domain;Transcription factor domain, fungi	SM00066;SM00906	Zn(2)-C6 fungal-type DNA-binding domain;Transcription factor domain, fungi	SSF57701	Zn(2)-C6 fungal-type DNA-binding domain superfamily	GO:0042025;GO:0005634	host cell nucleus;nucleus	GO:0003677;GO:0000981;GO:0008270	DNA binding;DNA-binding transcription factor activity, RNA polymerase II-specific;zinc ion binding	GO:0006355;GO:0006351	regulation of transcription, DNA-templated;transcription, DNA-templated
Bcin05g01810	5.31006	5.45024	5.41906	4.94019	5.33995	5.49365	5.10583	5.73142	5.01877	4.82344	0.0155558	0.0937489	0.184549	0.706146	0.0135101	IntermediateEntropy	bcin_chr_5:692,072..695,137(-)	N/A	IPR002019;IPR002026;IPR005848;IPR006680;IPR008221;IPR011059;IPR011612;IPR017950;IPR029754;IPR032466;IPR036461;IPR036463	Urease, beta subunit;Urease, gamma/gamma-beta subunit;Urease, alpha subunit;Amidohydrolase-related;Urease;Metal-dependent hydrolase, composite domain superfamily;Urease alpha-subunit, N-terminal domain;Urease active site;Urease nickel binding site;Metal-dependent hydrolase;Urease, beta subunit superfamily;Urease, gamma subunit superfamily	PF00449;PF00547;PF00699;PF01979	Urease alpha-subunit, N-terminal domain;Urease, gamma/gamma-beta subunit;Urease, beta subunit;Amidohydrolase-related	N/A	N/A	SSF51278;SSF51338;SSF51556;SSF54111	Urease, beta subunit superfamily;Metal-dependent hydrolase, composite domain superfamily;Metal-dependent hydrolase;Urease, gamma subunit superfamily	N/A	N/A	GO:0016787;GO:0016810;GO:0016151;GO:0009039	hydrolase activity;hydrolase activity, acting on carbon-nitrogen (but not peptide) bonds;nickel cation binding;urease activity	GO:0006807;GO:0043419	nitrogen compound metabolic process;urea catabolic process
Bcin05g01830	5.03342	5.25057	5.11697	4.63995	4.81281	5.49916	4.91244	5.23304	4.89923	4.8986	0.0211283	0.142141	0.00440394	0.832327	0.00899716	IntermediateEntropy	bcin_chr_5:698,991..701,703(+)	Bcngg1	IPR019340	Histone acetyltransferases subunit 3	PF10198	Histone acetyltransferases subunit 3	N/A	N/A	N/A	N/A	GO:0005634	nucleus	N/A	N/A	N/A	N/A
Bcin05g02110	6.17938	6.41661	6.17802	5.73468	5.77611	6.60167	6.02767	6.60746	6.09122	5.72758	0.0374676	0.115204	0.0928397	0.754489	0.010093	IntermediateEntropy	bcin_chr_5:770,424..773,540(-)	N/A	IPR021369	Protein of unknown function DUF2985	PF11204	Protein of unknown function DUF2985	N/A	N/A	N/A	N/A	GO:0016021	integral component of membrane	N/A	N/A	N/A	N/A
Bcin05g02120	6.05197	5.92711	6.1427	5.40601	5.68258	5.89476	5.95207	5.69408	5.57869	5.56944	0.126634	0.100315	0.116741	0.656309	0.0137986	IntermediateEntropy	bcin_chr_5:775,854..779,303(+)	N/A	N/A	N/A	N/A	N/A	N/A	N/A	N/A	N/A	N/A	N/A	N/A	N/A	N/A	N/A
Bcin05g02500	4.97514	5.03867	5.1235	4.75312	4.94824	5.07817	4.86192	5.34759	4.91283	5.04956	0.0147043	0.0467642	0.0409413	0.89759	0.0120224	IntermediateEntropy	bcin_chr_5:916,634..919,255(+)	N/A	IPR018816;IPR019134	Cactin, central domain;Cactin, C-terminal	PF09732;PF10312	Cactin, C-terminal;Cactin, central domain	SM01050	N/A	N/A	N/A	N/A	N/A	GO:0005515	protein binding	N/A	N/A
Bcin05g02810	3.83735	4.19317	3.78688	3.36928	3.54442	3.94385	3.94576	4.06081	3.71588	3.3801	0.111682	0.0621684	0.124182	0.701967	0.0100221	IntermediateEntropy	bcin_chr_5:1,024,729..1,027,737(+)	N/A	IPR004762;IPR004840;IPR004841	Amino acid permease, fungi;Amino acid permease, conserved site;Amino acid permease/ SLC12A domain	PF00324	Amino acid permease/ SLC12A domain	N/A	N/A	N/A	N/A	GO:0016021;GO:0016020	integral component of membrane;membrane	N/A	N/A	GO:0006865;GO:0055085	amino acid transport;transmembrane transport
Bcin05g03020	6.13347	6.11826	6.11172	5.60506	5.84661	5.93072	5.96433	5.86623	5.57962	5.57107	0.0903059	0.0600508	0.135283	0.71436	0.0117259	IntermediateEntropy	bcin_chr_5:1,107,819..1,109,129(-)	N/A	IPR020999	Chitin synthesis regulation, Congo red resistance, RCR protein	PF12273	Chitin synthesis regulation, Congo red resistance, RCR protein	N/A	N/A	N/A	N/A	GO:0016021	integral component of membrane	N/A	N/A	N/A	N/A
Bcin05g03220	2.13323	2.34989	2.7997	2.07519	1.85923	2.44146	2.17287	2.50566	2.19953	2.0869	0.0533474	0.0403011	0.0744997	0.831852	0.0105584	IntermediateEntropy	bcin_chr_5:1,179,217..1,180,327(+)	N/A	N/A	N/A	N/A	N/A	N/A	N/A	N/A	N/A	N/A	N/A	N/A	N/A	N/A	N/A
Bcin05g03700	5.26277	5.38914	5.57394	5.13389	4.72191	5.48336	5.10605	5.16429	5.09108	5.11856	0.0696909	0.133648	0.0230508	0.77361	0.00676096	IntermediateEntropy	bcin_chr_5:1,338,492..1,342,145(-)	N/A	N/A	N/A	N/A	N/A	N/A	N/A	N/A	N/A	N/A	N/A	N/A	N/A	N/A	N/A
Bcin05g03900	5.03491	5.41169	5.43522	5.01355	5.06771	5.08168	5.12132	5.25524	5.12739	5.10804	0.0162779	0.0781318	0.0180709	0.887519	0.0101555	IntermediateEntropy	bcin_chr_5:1,402,677..1,405,228(+)	Bcpho23	IPR001965;IPR011011;IPR019786;IPR024610;IPR028651	Zinc finger, PHD-type;Zinc finger, FYVE/PHD-type;Zinc finger, PHD-type, conserved site;Inhibitor of growth protein, N-terminal histone-binding;ING family	PF12998	Inhibitor of growth protein, N-terminal histone-binding	SM00249;SM01408	Zinc finger, PHD-type;Inhibitor of growth protein, N-terminal histone-binding	SSF57903	Zinc finger, FYVE/PHD-type	GO:0005634	nucleus	GO:0046872	metal ion binding	GO:0006325	chromatin organization
Bcin05g04410	5.57169	5.66325	5.63138	5.26686	5.38137	5.77325	5.50867	5.33657	5.18282	5.37378	0.100439	0.0769308	0.0927554	0.729875	0.011422	IntermediateEntropy	bcin_chr_5:1,569,282..1,571,094(+)	N/A	N/A	N/A	N/A	N/A	N/A	N/A	N/A	N/A	N/A	N/A	N/A	N/A	N/A	N/A
Bcin05g04550	6.28735	6.38358	6.30066	6.20719	5.58234	6.7763	6.33191	6.4525	6.2122	6.11846	0.0574406	0.155601	0.15216	0.634799	0.0118669	IntermediateEntropy	bcin_chr_5:1,612,101..1,616,700(+)	N/A	N/A	N/A	N/A	N/A	N/A	N/A	N/A	N/A	N/A	N/A	N/A	N/A	N/A	N/A
Bcin05g04630	4.24915	4.50003	4.77679	4.24302	4.27278	4.32751	4.13377	4.29209	4.10392	4.29564	0.0238409	0.071607	0.111706	0.792847	0.0140751	IntermediateEntropy	bcin_chr_5:1,634,933..1,636,602(-)	Bcdsc2	N/A	N/A	N/A	N/A	SM01160	N/A	SSF144091	N/A	GO:0016021	integral component of membrane	N/A	N/A	N/A	N/A
Bcin05g04680	6.69506	6.64397	6.51848	6.38415	6.2199	7.02568	6.20338	6.58461	6.39692	6.43705	0.0349798	0.196168	0.0366993	0.732153	0.0135294	IntermediateEntropy	bcin_chr_5:1,648,503..1,651,872(-)	N/A	IPR019464;IPR036390;IPR039164	RNA polymerase II elongation factor ELL, N-terminal;Winged helix DNA-binding domain superfamily;E3 ubiquitin-protein ligase UBR1-like	PF10390	RNA polymerase II elongation factor ELL, N-terminal	N/A	N/A	SSF46785	Winged helix DNA-binding domain superfamily	GO:0008023	transcription elongation factor complex	GO:0061630;GO:0008270	ubiquitin protein ligase activity;zinc ion binding	GO:0006368;GO:0071596	transcription elongation from RNA polymerase II promoter;ubiquitin-dependent protein catabolic process via the N-end rule pathway
Bcin05g05060	6.3802	6.36695	6.19781	6.16649	6.10046	5.97457	6.06796	6.38738	6.1317	6.03593	0.129396	0.0675119	0.101676	0.701416	0.013012	IntermediateEntropy	bcin_chr_5:1,796,034..1,799,189(-)	N/A	IPR038883	Uncharacterized protein AN11006-like	N/A	N/A	N/A	N/A	N/A	N/A	N/A	N/A	N/A	N/A	N/A	N/A
Bcin05g05190	7.43028	7.66297	7.68381	6.85699	6.75991	7.69551	7.02168	7.48273	7.05032	7.09126	0.0860777	0.226102	0.0883132	0.599508	0.00960524	IntermediateEntropy	bcin_chr_5:1,837,061..1,840,536(+)	N/A	N/A	N/A	N/A	N/A	N/A	N/A	N/A	N/A	N/A	N/A	N/A	N/A	N/A	N/A
Bcin05g05330	4.23345	4.65261	4.38716	3.84547	3.78087	4.71061	4.37472	4.65879	3.89916	3.8374	0.00550793	0.178365	0.0322802	0.783847	0.0119465	IntermediateEntropy	bcin_chr_5:1,889,098..1,891,465(-)	N/A	IPR018791	UV radiation resistance protein/autophagy-related protein 14	PF10186	UV radiation resistance protein/autophagy-related protein 14	N/A	N/A	N/A	N/A	N/A	N/A	N/A	N/A	N/A	N/A
Bcin05g05530	5.25872	5.74373	5.73311	5.70934	5.11825	5.43265	5.35142	5.58089	5.02431	5.19971	0.00767773	0.15228	0.0757167	0.764326	0.01242	IntermediateEntropy	bcin_chr_5:1,942,037..1,944,828(+)	Bcwcl2	IPR000014;IPR000679;IPR013655;IPR035965	PAS domain;Zinc finger, GATA-type;PAS fold-3;PAS domain superfamily	PF00320;PF08447	Zinc finger, GATA-type;PAS fold-3	SM00091;SM00401	PAS domain;Zinc finger, GATA-type	SSF55785;SSF57716	PAS domain superfamily	N/A	N/A	GO:0005515;GO:0043565;GO:0008270	protein binding;sequence-specific DNA binding;zinc ion binding	GO:0006355	regulation of transcription, DNA-templated
Bcin05g05610	4.04708	4.12513	3.76795	4.08062	3.8246	4.37357	4.09423	4.01929	3.8251	3.803	0.0885224	0.0482756	0.0917938	0.771408	0.0153855	IntermediateEntropy	bcin_chr_5:1,973,900..1,975,186(-)	N/A	IPR001806;IPR027417	Small GTPase;P-loop containing nucleoside triphosphate hydrolase	PF00071	Small GTPase	SM00173;SM00174;SM00175	N/A	SSF52540	P-loop containing nucleoside triphosphate hydrolase	N/A	N/A	GO:0005525;GO:0003924	GTP binding;GTPase activity	N/A	N/A
Bcin05g05730	4.19163	4.61244	4.30552	4.12222	3.9944	4.35485	4.00147	4.23019	3.86787	4.11953	0.0360486	0.0896544	0.0499726	0.824324	0.00823561	IntermediateEntropy	bcin_chr_5:1,995,674..1,996,925(+)	N/A	N/A	N/A	N/A	N/A	N/A	N/A	N/A	N/A	N/A	N/A	N/A	N/A	N/A	N/A
Bcin05g05850	5.67045	6.2826	6.31051	5.80887	5.82821	6.21482	5.75151	5.73227	5.7588	5.77423	0.166702	0.115617	0.0840349	0.633646	0.0152825	IntermediateEntropy	bcin_chr_5:2,020,288..2,022,359(-)	N/A	IPR000587;IPR000994;IPR029149;IPR036005	Creatinase, N-terminal;Peptidase M24;Creatinase/Aminopeptidase P/Spt16, N-terminal;Creatinase/aminopeptidase-like	PF00557;PF01321	Peptidase M24;Creatinase, N-terminal	N/A	N/A	SSF53092;SSF55920	Creatinase/Aminopeptidase P/Spt16, N-terminal;Creatinase/aminopeptidase-like	GO:0016021	integral component of membrane	GO:0016787	hydrolase activity	N/A	N/A
Bcin05g05940	4.87202	5.04618	4.905	4.34935	4.28132	4.97125	4.65877	4.8211	4.16563	4.53291	0.0288318	0.108986	0.0690356	0.793147	0.00824274	IntermediateEntropy	bcin_chr_5:2,044,008..2,045,978(+)	N/A	IPR002204;IPR006115;IPR008927;IPR029154;IPR036291	3-hydroxyisobutyrate dehydrogenase-related, conserved site;6-phosphogluconate dehydrogenase, NADP-binding;6-phosphogluconate dehydrogenase-like, C-terminal domain superfamily;3-hydroxyisobutyrate dehydrogenase, NAD-binding domain;NAD(P)-binding domain superfamily	PF03446;PF14833	6-phosphogluconate dehydrogenase, NADP-binding;3-hydroxyisobutyrate dehydrogenase, NAD-binding domain	N/A	N/A	SSF48179;SSF51735	6-phosphogluconate dehydrogenase-like, C-terminal domain superfamily;NAD(P)-binding domain superfamily	N/A	N/A	GO:0051287;GO:0050661;GO:0016491	NAD binding;NADP binding;oxidoreductase activity	GO:0055114	obsolete oxidation-reduction process
Bcin05g05980	4.72536	4.99438	5.27981	4.89854	4.73515	5.15086	4.93147	4.91916	4.95635	4.61504	0.00841452	0.102548	0	0.889038	0.0100902	IntermediateEntropy	bcin_chr_5:2,055,876..2,059,262(+)	N/A	IPR038869	Defect at low temperature protein 1	N/A	N/A	N/A	N/A	N/A	N/A	GO:0016021	integral component of membrane	N/A	N/A	N/A	N/A
Bcin05g06100	4.36517	4.42353	4.47477	3.85393	3.87221	4.37887	4.22012	4.72722	4.01098	3.621	0.0112108	0.130251	4.94e-09	0.858538	0.00875516	IntermediateEntropy	bcin_chr_5:2,086,923..2,090,548(-)	N/A	IPR001810;IPR036047;IPR039719	F-box domain;F-box-like domain superfamily;F-box only protein 28	PF12937	F-box domain	SM00256	F-box domain	SSF81383	F-box-like domain superfamily	N/A	N/A	GO:0005515	protein binding	N/A	N/A
Bcin05g06270	4.56206	4.69945	4.73081	4.45198	4.07132	5.04545	4.68252	4.6542	4.12494	4.19899	0.391487	0.050342	0.124907	0.433265	0.00993888	IntermediateEntropy	bcin_chr_5:2,150,651..2,154,961(+)	N/A	N/A	N/A	N/A	N/A	N/A	N/A	N/A	N/A	N/A	N/A	N/A	N/A	N/A	N/A
Bcin05g06440	4.45457	4.89468	4.63548	4.35982	4.62273	4.92	4.80249	4.97461	4.25604	4.28632	0.0394944	0.101773	0	0.858733	0.0136452	IntermediateEntropy	bcin_chr_5:2,219,683..2,221,407(-)	Bchrt3	IPR001810;IPR036047	F-box domain;F-box-like domain superfamily	PF12937	F-box domain	N/A	N/A	SSF81383	F-box-like domain superfamily	N/A	N/A	GO:0005515	protein binding	N/A	N/A
Bcin05g06970	3.85326	4.09388	3.92823	3.45422	3.46081	4.03538	4.04754	3.78827	3.47077	3.6627	0.0564416	0.0677041	0.111281	0.764573	0.0104581	IntermediateEntropy	bcin_chr_5:2,429,888..2,431,315(-)	N/A	IPR035780	Ssh4-like, SPRY domain	N/A	N/A	N/A	N/A	N/A	N/A	N/A	N/A	N/A	N/A	N/A	N/A
Bcin05g07050	5.45966	5.6255	5.44553	5.60161	5.28647	5.35946	5.49656	5.61737	5.23002	5.16084	0.0102195	0.0479838	0.0566253	0.885171	0.010326	IntermediateEntropy	bcin_chr_5:2,452,961..2,455,805(+)	N/A	IPR025676	Clr5 domain	PF14420	Clr5 domain	N/A	N/A	N/A	N/A	N/A	N/A	N/A	N/A	N/A	N/A
Bcin05g07070	4.61837	5.03116	4.81994	4.65083	4.29124	4.72674	4.51894	4.62752	4.37386	4.79258	0.0440466	0.0939356	0.0302136	0.831804	0.0131421	IntermediateEntropy	bcin_chr_5:2,458,386..2,460,542(+)	Bcamd2	IPR000120;IPR020556;IPR023631;IPR036928	Amidase;Amidase, conserved site;Amidase signature domain;Amidase signature (AS) superfamily	PF01425	Amidase signature domain	N/A	N/A	SSF75304	Amidase signature (AS) superfamily	N/A	N/A	GO:0004040;GO:0016787;GO:0043864	amidase activity;hydrolase activity;indoleacetamide hydrolase activity	N/A	N/A
Bcin05g07240	6.35723	6.50947	6.65036	6.52913	5.78502	6.89248	6.36896	6.45317	6.22886	6.21435	0.0482215	0.215936	0.0819774	0.653865	0.0115	IntermediateEntropy	bcin_chr_5:2,551,648..2,558,099(-)	N/A	IPR000014;IPR001610;IPR001789;IPR003594;IPR003661;IPR004358;IPR011006;IPR013655;IPR035965;IPR036097;IPR036890	PAS domain;PAC motif;Signal transduction response regulator, receiver domain;Histidine kinase/HSP90-like ATPase;Signal transduction histidine kinase, dimerisation/phosphoacceptor domain;Signal transduction histidine kinase-related protein, C-terminal;CheY-like superfamily;PAS fold-3;PAS domain superfamily;Signal transduction histidine kinase, dimerisation/phosphoacceptor domain superfamily;Histidine kinase/HSP90-like ATPase superfamily	PF00072;PF00512;PF02518;PF08447;PF13426	Signal transduction response regulator, receiver domain;Signal transduction histidine kinase, dimerisation/phosphoacceptor domain;Histidine kinase/HSP90-like ATPase;PAS fold-3;PAS domain	SM00086;SM00091;SM00387;SM00388;SM00448	PAC motif;PAS domain;Histidine kinase/HSP90-like ATPase;Signal transduction histidine kinase, dimerisation/phosphoacceptor domain;Signal transduction response regulator, receiver domain	SSF47384;SSF52172;SSF55785;SSF55874	Signal transduction histidine kinase, dimerisation/phosphoacceptor domain superfamily;CheY-like superfamily;PAS domain superfamily;Histidine kinase/HSP90-like ATPase superfamily	N/A	N/A	GO:0000155;GO:0005515;GO:0016772	phosphorelay sensor kinase activity;protein binding;transferase activity, transferring phosphorus-containing groups	GO:0000160;GO:0016310;GO:0007165	phosphorelay signal transduction system;phosphorylation;signal transduction
Bcin05g07370	4.96079	5.49157	5.65655	5.20396	5.17736	5.80412	5.06012	5.45697	5.01896	5.22489	0.0120508	0.185167	0.0989102	0.703872	0.0153225	IntermediateEntropy	bcin_chr_5:2,611,084..2,613,258(+)	N/A	N/A	N/A	N/A	N/A	N/A	N/A	N/A	N/A	N/A	N/A	N/A	N/A	N/A	N/A
Bcin05g08140	5.59854	6.15899	6.22747	5.44208	5.31661	6.0615	5.41842	5.95013	5.5448	5.58729	0.0313878	0.246343	2.57e-10	0.722269	0.00965791	IntermediateEntropy	bcin_chr_5:2,849,774..2,855,635(-)	N/A	IPR003439;IPR003593;IPR017871;IPR026082;IPR027417	ABC transporter-like;AAA+ ATPase domain;ABC transporter, conserved site;ABC transporter A;P-loop containing nucleoside triphosphate hydrolase	PF00005;PF12698	ABC transporter-like	SM00382	AAA+ ATPase domain	SSF52540	P-loop containing nucleoside triphosphate hydrolase	GO:0016021	integral component of membrane	GO:0005524;GO:0016887;GO:0042626	ATP binding;ATP hydrolysis activity;ATPase-coupled transmembrane transporter activity	GO:0055085	transmembrane transport
Bcin05g08290	6.26153	6.71474	6.83916	6.41541	6.15335	6.69776	6.21439	6.55494	6.30223	6.42455	0.0486234	0.176997	0	0.77438	0.00785181	IntermediateEntropy	bcin_chr_5:2,892,654..2,899,921(+)	N/A	IPR000048;IPR000593;IPR001715;IPR001936;IPR008936;IPR036872	IQ motif, EF-hand binding site;RasGAP protein, C-terminal;Calponin homology domain;Ras GTPase-activating domain;Rho GTPase activation protein;CH domain superfamily	PF00307;PF00612;PF00616;PF03836	Calponin homology domain;IQ motif, EF-hand binding site;Ras GTPase-activating domain;RasGAP protein, C-terminal	SM00015;SM00033;SM00323	IQ motif, EF-hand binding site;Calponin homology domain;Ras GTPase-activating domain	SSF143885;SSF47576;SSF48350	CH domain superfamily;Rho GTPase activation protein	N/A	N/A	GO:0005515	protein binding	GO:0043087;GO:0007165	regulation of GTPase activity;signal transduction
Bcin06g00440	6.40198	6.2914	6.43129	6.55398	5.90869	6.31462	6.10408	6.46001	5.77963	6.08376	0.0207815	0.177437	0.0603715	0.74141	0.0141225	IntermediateEntropy	bcin_chr_6:204,003..207,595(+)	Bccac2	IPR001680;IPR024977;IPR036322	WD40 repeat;Anaphase-promoting complex subunit 4, WD40 domain;WD40-repeat-containing domain superfamily	PF00400;PF12894	WD40 repeat;Anaphase-promoting complex subunit 4, WD40 domain	SM00320	WD40 repeat	SSF50978	WD40-repeat-containing domain superfamily	N/A	N/A	GO:0005515	protein binding	N/A	N/A
Bcin06g00830	4.84328	5.19875	5.46976	4.64475	4.66572	5.04089	4.6217	4.90669	4.47639	4.82937	0.0443753	0.157502	0.0713974	0.726725	0.0140288	IntermediateEntropy	bcin_chr_6:324,005..327,373(-)	N/A	IPR001381;IPR006151;IPR013708;IPR027417;IPR031322;IPR036291;IPR041121	3-dehydroquinate dehydratase type I;Quinate/shikimate 5-dehydrogenase/glutamyl-tRNA reductase;Shikimate dehydrogenase substrate binding, N-terminal;P-loop containing nucleoside triphosphate hydrolase;Shikimate kinase/gluconokinase;NAD(P)-binding domain superfamily;SDH, C-terminal	PF01202;PF01487;PF01488;PF08501;PF18317	Shikimate kinase/gluconokinase;3-dehydroquinate dehydratase type I;Quinate/shikimate 5-dehydrogenase/glutamyl-tRNA reductase;Shikimate dehydrogenase substrate binding, N-terminal;SDH, C-terminal	N/A	N/A	SSF51569;SSF51735;SSF52540;SSF53223	NAD(P)-binding domain superfamily;P-loop containing nucleoside triphosphate hydrolase	N/A	N/A	GO:0003855;GO:0003824;GO:0004764	3-dehydroquinate dehydratase activity;catalytic activity;shikimate 3-dehydrogenase (NADP+) activity	GO:0055114	obsolete oxidation-reduction process
Bcin06g00870	3.51997	3.94988	3.74687	3.43162	3.38445	3.91414	3.70598	4.25302	3.55241	3.84012	0.0553197	0.0850163	1.13e-08	0.859664	0.0140123	IntermediateEntropy	bcin_chr_6:335,381..336,861(+)	N/A	IPR003140;IPR029058	Phospholipase/carboxylesterase/thioesterase;Alpha/Beta hydrolase fold	PF02230	Phospholipase/carboxylesterase/thioesterase	N/A	N/A	SSF53474	Alpha/Beta hydrolase fold	N/A	N/A	GO:0016787	hydrolase activity	N/A	N/A
Bcin06g00900	5.22866	5.52352	5.47078	5.38922	5.32754	5.31002	5.2534	5.44514	5.27102	5.30797	0.0864218	0.0167763	0.117344	0.779458	0.0131251	IntermediateEntropy	bcin_chr_6:342,934..344,411(-)	Bclip5	IPR003698;IPR006638;IPR007197;IPR031691	Lipoyl synthase;Elp3/MiaB/NifB;Radical SAM;Lipoyl synthase, N-terminal	PF04055;PF16881	Radical SAM;Lipoyl synthase, N-terminal	SM00729	Elp3/MiaB/NifB	SSF102114	N/A	GO:0005739	mitochondrion	GO:0051539;GO:0003824;GO:0051536;GO:0016992;GO:0102552;GO:0102553;GO:0046872	4 iron, 4 sulfur cluster binding;catalytic activity;iron-sulfur cluster binding;lipoate synthase activity;lipoyl synthase activity (acting on glycine-cleavage complex H protein;lipoyl synthase activity (acting on pyruvate dehydrogenase E2 protein);metal ion binding	GO:0009107;GO:0009249	lipoate biosynthetic process;protein lipoylation
Bcin06g01150	2.94259	3.62309	3.35929	3.21299	2.87925	3.59536	2.92984	3.31373	3.20443	2.98204	0.0490864	0.0755231	0.0339565	0.841434	0.013267	IntermediateEntropy	bcin_chr_6:425,351..426,279(-)	N/A	N/A	N/A	N/A	N/A	N/A	N/A	N/A	N/A	N/A	N/A	N/A	N/A	N/A	N/A
Bcin06g01160	3.55754	3.38451	3.45208	3.0251	3.04953	3.12476	3.06048	3.28638	3.20197	3.15579	0.00790321	0.0361814	0	0.955915	0.0133775	IntermediateEntropy	bcin_chr_6:426,656..427,944(-)	N/A	IPR002575;IPR011009	Aminoglycoside phosphotransferase;Protein kinase-like domain superfamily	PF01636	Aminoglycoside phosphotransferase	N/A	N/A	SSF56112	Protein kinase-like domain superfamily	N/A	N/A	N/A	N/A	N/A	N/A
Bcin06g01250	6.86278	7.26021	7.1659	6.81201	6.51019	7.23042	6.78272	6.67619	6.84955	6.77822	0.0691863	0.144499	0.0814418	0.704873	0.0109362	IntermediateEntropy	bcin_chr_6:454,039..457,274(+)	N/A	N/A	N/A	N/A	N/A	N/A	N/A	N/A	N/A	N/A	N/A	N/A	N/A	N/A	N/A
Bcin06g01360	4.78432	4.73374	5.11174	4.55519	4.42337	5.00957	4.21527	4.74605	4.42488	4.44452	0.032679	0.136496	0.0290512	0.801774	0.0117483	IntermediateEntropy	bcin_chr_6:485,717..488,322(+)	Bciks1	IPR000719;IPR008271;IPR011009	Protein kinase domain;Serine/threonine-protein kinase, active site;Protein kinase-like domain superfamily	PF00069	Protein kinase domain	SM00220	Protein kinase domain	SSF56112	Protein kinase-like domain superfamily	N/A	N/A	GO:0005524;GO:0004672	ATP binding;protein kinase activity	GO:0006468	protein phosphorylation
Bcin06g01930	7.74906	7.90431	8.12962	7.47388	7.43598	8.07156	7.88287	7.74788	7.3392	7.59779	0.0965466	0.0412363	0.186672	0.675546	0.00821896	IntermediateEntropy	bcin_chr_6:680,852..684,881(-)	Bcgo1	IPR001002;IPR009880;IPR011043;IPR014756;IPR015202;IPR036861	Chitin-binding, type 1;Glyoxal oxidase, N-terminal;Galactose oxidase/kelch, beta-propeller;Immunoglobulin E-set;Galactose oxidase-like, Early set domain;Endochitinase-like superfamily	PF00187;PF07250;PF09118	Chitin-binding, type 1;Glyoxal oxidase, N-terminal;Galactose oxidase-like, Early set domain	SM00270	Chitin-binding, type 1	SSF50965;SSF57016;SSF81296	Galactose oxidase/kelch, beta-propeller;Endochitinase-like superfamily;Immunoglobulin E-set	N/A	N/A	GO:0008061	chitin binding	N/A	N/A
Bcin06g01970	5.42391	5.31012	5.02421	5.05041	4.99869	5.491	5.19417	5.21989	5.17222	5.0862	0.0561532	0.0627391	0.0939882	0.787119	0.0132715	IntermediateEntropy	bcin_chr_6:694,972..697,148(-)	N/A	N/A	N/A	N/A	N/A	N/A	N/A	N/A	N/A	N/A	N/A	N/A	N/A	N/A	N/A
Bcin06g02000	6.65438	6.8569	7.13019	6.58831	6.48384	6.6897	6.60024	6.78866	6.43203	6.91486	0.0914879	0.127681	0.0243542	0.756477	0.0153323	IntermediateEntropy	bcin_chr_6:707,929..712,164(+)	N/A	N/A	N/A	N/A	N/A	N/A	N/A	N/A	N/A	N/A	N/A	N/A	N/A	N/A	N/A
Bcin06g02100	5.28826	5.56509	5.46428	5.33363	5.33039	5.63695	5.22932	5.40766	5.23903	5.33635	0.102589	0.0472372	0.0380824	0.812091	0.0110489	IntermediateEntropy	bcin_chr_6:743,248..744,672(-)	N/A	IPR013900	Ribonucleotide reductase inhibitor	PF08591	Ribonucleotide reductase inhibitor	N/A	N/A	N/A	N/A	GO:0005737;GO:0005634	cytoplasm;nucleus	N/A	N/A	N/A	N/A
Bcin06g02360	6.19371	6.63759	6.81806	6.23146	6.01691	6.8712	6.13893	6.21671	6.20544	6.08888	0.00701696	0.231726	0.0342415	0.727015	0.0144477	IntermediateEntropy	bcin_chr_6:822,365..831,020(-)	Bcfab1	IPR000306;IPR002423;IPR002498;IPR011011;IPR027409	FYVE zinc finger;Chaperonin Cpn60/TCP-1 family;Phosphatidylinositol-4-phosphate 5-kinase, core;Zinc finger, FYVE/PHD-type;GroEL-like apical domain superfamily	PF00118;PF01363;PF01504	Chaperonin Cpn60/TCP-1 family;FYVE zinc finger;Phosphatidylinositol-4-phosphate 5-kinase, core	SM00064;SM00330	FYVE zinc finger;Phosphatidylinositol-4-phosphate 5-kinase, core	SSF52029;SSF56104;SSF57903	GroEL-like apical domain superfamily;Zinc finger, FYVE/PHD-type	N/A	N/A	GO:0000285;GO:0005524;GO:0046872;GO:0016307	1-phosphatidylinositol-3-phosphate 5-kinase activity;ATP binding;metal ion binding;phosphatidylinositol phosphate kinase activity	GO:0046488	phosphatidylinositol metabolic process
Bcin06g02420	6.16707	6.52196	6.6612	5.96964	6.15865	6.3632	6.40514	6.33366	6.03781	6.2721	0.0911433	0.107843	0.0327949	0.768219	0.0106053	IntermediateEntropy	bcin_chr_6:845,751..850,205(-)	Bcadp1	IPR000742;IPR003439;IPR003593;IPR013525;IPR017871;IPR027417	EGF-like domain;ABC transporter-like;AAA+ ATPase domain;ABC-2 type transporter;ABC transporter, conserved site;P-loop containing nucleoside triphosphate hydrolase	PF00005;PF01061;PF19055	ABC transporter-like;ABC-2 type transporter	SM00382	AAA+ ATPase domain	SSF52540	P-loop containing nucleoside triphosphate hydrolase	GO:0016021;GO:0016020	integral component of membrane;membrane	GO:0005524;GO:0016887	ATP binding;ATP hydrolysis activity	N/A	N/A
Bcin06g02580	2.78192	2.85735	3.12673	2.57638	2.54041	3.3002	2.62078	2.97006	2.71466	2.75547	0.0791956	0.0319669	0.0765701	0.812267	0.0116108	IntermediateEntropy	bcin_chr_6:885,702..887,327(+)	N/A	IPR021833	Protein of unknown function DUF3425	PF11905	Protein of unknown function DUF3425	N/A	N/A	N/A	N/A	N/A	N/A	N/A	N/A	N/A	N/A
Bcin06g02730	4.60948	4.48414	4.42144	4.07425	4.05214	4.5745	4.48635	4.1888	4.15374	4.1836	0.0299838	0.0642377	0.0829609	0.822818	0.0122659	IntermediateEntropy	bcin_chr_6:930,771..932,355(+)	N/A	IPR028241	RAVE subunit 2/Rogdi	PF10259	RAVE subunit 2/Rogdi	N/A	N/A	N/A	N/A	N/A	N/A	N/A	N/A	N/A	N/A
Bcin06g02860	7.03432	7.32369	7.37945	7.10713	6.62794	7.44909	6.81931	7.32177	7.11909	7.09031	0.0804556	0.203276	0.035294	0.680974	0.00856677	IntermediateEntropy	bcin_chr_6:971,901..978,675(+)	N/A	IPR006652;IPR015915	Kelch repeat type 1;Kelch-type beta propeller	PF13415;PF13418;PF13964	N/A	SM00612	Kelch repeat type 1	SSF117281	Kelch-type beta propeller	N/A	N/A	GO:0005515	protein binding	N/A	N/A
Bcin06g02940	5.33774	5.49179	5.43998	5.59329	4.86137	5.44502	5.07921	5.73213	4.91117	5.32214	0.0499178	0.14583	0.0820913	0.722161	0.0145062	IntermediateEntropy	bcin_chr_6:1,020,521..1,023,473(+)	N/A	N/A	N/A	N/A	N/A	N/A	N/A	N/A	N/A	N/A	N/A	N/A	N/A	N/A	N/A
Bcin06g03180	6.42912	6.57941	6.66506	5.58119	5.90512	6.13587	6.14411	6.29104	6.03273	6.06041	0.360289	0.0963606	0.155223	0.388128	0.0148003	IntermediateEntropy	bcin_chr_6:1,104,140..1,109,034(-)	N/A	IPR013087	Zinc finger C2H2-type	PF00096	Zinc finger C2H2-type	SM00355	Zinc finger C2H2-type	N/A	N/A	N/A	N/A	N/A	N/A	N/A	N/A
Bcin06g03280	4.82409	5.28052	5.44782	4.96457	4.7779	5.62265	4.97616	5.17105	5.07141	4.95863	0.125746	0.13114	0.0576151	0.685499	0.0121459	IntermediateEntropy	bcin_chr_6:1,146,595..1,149,801(-)	Bcprp22	IPR001650;IPR002464;IPR007502;IPR011545;IPR011709;IPR014001;IPR027417	Helicase, C-terminal;DNA/RNA helicase, ATP-dependent, DEAH-box type, conserved site;Helicase-associated domain;DEAD/DEAH box helicase domain;Domain of unknown function DUF1605;Helicase superfamily 1/2, ATP-binding domain;P-loop containing nucleoside triphosphate hydrolase	PF00270;PF00271;PF04408;PF07717	DEAD/DEAH box helicase domain;Helicase, C-terminal;Helicase-associated domain;Domain of unknown function DUF1605	SM00487;SM00490;SM00847	Helicase superfamily 1/2, ATP-binding domain;Helicase, C-terminal;Helicase-associated domain	SSF52540	P-loop containing nucleoside triphosphate hydrolase	N/A	N/A	GO:0005524;GO:0004386;GO:0003676	ATP binding;helicase activity;nucleic acid binding	N/A	N/A
Bcin06g03300	7.54796	7.36408	7.30611	6.96358	7.01328	7.56541	7.0167	7.13805	7.07874	6.81513	0.161762	0.130375	0.108265	0.599598	0.0131496	IntermediateEntropy	bcin_chr_6:1,155,349..1,157,992(+)	N/A	N/A	N/A	N/A	N/A	N/A	N/A	N/A	N/A	N/A	N/A	N/A	N/A	N/A	N/A
Bcin06g03310	5.05181	5.18447	5.36425	5.11704	4.88498	5.32271	4.95975	5.1037	4.8855	5.10264	0.0387097	0.0637799	0.0292139	0.868296	0.00889341	IntermediateEntropy	bcin_chr_6:1,161,990..1,164,588(-)	N/A	N/A	N/A	N/A	N/A	N/A	N/A	N/A	N/A	N/A	N/A	GO:0003682	chromatin binding	N/A	N/A
Bcin06g03470	4.14737	4.73733	4.59675	4.11972	4.15108	4.47036	3.95183	4.48031	4.33079	4.00942	0.0309227	0.0774311	0.0717166	0.81993	0.0107816	IntermediateEntropy	bcin_chr_6:1,212,170..1,215,501(+)	N/A	IPR002328;IPR011032;IPR013149;IPR013154;IPR020843;IPR036291	Alcohol dehydrogenase, zinc-type, conserved site;GroES-like superfamily;Alcohol dehydrogenase, C-terminal;Alcohol dehydrogenase, N-terminal;Polyketide synthase, enoylreductase domain;NAD(P)-binding domain superfamily	PF00107;PF08240	Alcohol dehydrogenase, C-terminal;Alcohol dehydrogenase, N-terminal	SM00829	Polyketide synthase, enoylreductase domain	SSF50129;SSF51735	GroES-like superfamily;NAD(P)-binding domain superfamily	N/A	N/A	GO:0016491;GO:0008270	oxidoreductase activity;zinc ion binding	GO:0055114	obsolete oxidation-reduction process
Bcin06g03650	5.20811	5.11904	4.96884	4.64603	4.79086	5.37806	4.84061	4.88493	4.56021	4.61539	0.0570063	0.143767	0.0306043	0.768623	0.0148541	IntermediateEntropy	bcin_chr_6:1,278,614..1,280,449(-)	N/A	IPR038883	Uncharacterized protein AN11006-like	N/A	N/A	N/A	N/A	N/A	N/A	N/A	N/A	N/A	N/A	N/A	N/A
Bcin06g03990	4.47872	4.74249	4.91569	4.41182	4.18173	4.78441	4.98101	4.86623	4.20733	4.52102	0.0980831	0.110852	0.0329725	0.758092	0.0119794	IntermediateEntropy	bcin_chr_6:1,371,152..1,374,005(+)	Bcku70	IPR003034;IPR005160;IPR005161;IPR006164;IPR006165;IPR016194;IPR036361;IPR036465	SAP domain;Ku70/Ku80 C-terminal arm;Ku70/Ku80, N-terminal alpha/beta;Ku70/Ku80 beta-barrel domain;Ku70;SPOC-like, C-terminal domain superfamily;SAP domain superfamily;von Willebrand factor A-like domain superfamily	PF02037;PF02735;PF03730;PF03731	SAP domain;Ku70/Ku80 beta-barrel domain;Ku70/Ku80 C-terminal arm;Ku70/Ku80, N-terminal alpha/beta	SM00513;SM00559	SAP domain;Ku70/Ku80 beta-barrel domain	SSF100939;SSF53300;SSF68906	SPOC-like, C-terminal domain superfamily;von Willebrand factor A-like domain superfamily;SAP domain superfamily	GO:0043564;GO:0000781;GO:0005634	Ku70:Ku80 complex;chromosome, telomeric region;nucleus	GO:0005524;GO:0003677;GO:0003678;GO:0003684;GO:0042162	ATP binding;DNA binding;DNA helicase activity;damaged DNA binding;telomeric DNA binding	GO:0006310;GO:0006303;GO:0000723	DNA recombination;double-strand break repair via nonhomologous end joining;telomere maintenance
Bcin06g04490	4.87667	5.55838	5.37478	4.84085	4.29083	5.15503	5.01591	5.46678	4.79312	4.85495	0.0502646	0.184351	0.11275	0.652634	0.0108409	IntermediateEntropy	bcin_chr_6:1,526,644..1,531,750(-)	Bckmt6	IPR001214	SET domain	PF00856	SET domain	SM00317	SET domain	SSF82199	N/A	N/A	N/A	GO:0005515	protein binding	N/A	N/A
Bcin06g05110	5.06558	4.7849	4.99133	4.7109	4.94184	5.10466	4.71599	5.09744	4.56108	4.53853	0.184789	0.0435994	0.0853872	0.686225	0.01523	IntermediateEntropy	bcin_chr_6:1,735,111..1,736,434(+)	N/A	IPR003829;IPR011051	Pirin, N-terminal domain;RmlC-like cupin domain superfamily	PF02678	Pirin, N-terminal domain	N/A	N/A	SSF51182	RmlC-like cupin domain superfamily	N/A	N/A	N/A	N/A	N/A	N/A
Bcin06g05130	4.55691	5.00027	5.07371	4.88659	4.47766	4.53285	4.93061	5.20254	4.65666	4.59073	0.0232765	0.120588	0	0.856135	0.0123102	IntermediateEntropy	bcin_chr_6:1,743,031..1,744,187(+)	N/A	IPR019364	Mediator complex, subunit Med8, fungi/metazoa	PF10232	Mediator complex, subunit Med8, fungi/metazoa	N/A	N/A	N/A	N/A	GO:0016592	mediator complex	GO:0003712	transcription coregulator activity	GO:0006357	regulation of transcription by RNA polymerase II
Bcin06g05160	4.19205	4.22195	4.6447	3.99231	4.24704	4.33492	4.22002	4.54456	4.03629	4.27933	0.0223218	0.0362093	0.0346927	0.906776	0.0133476	IntermediateEntropy	bcin_chr_6:1,749,131..1,751,718(-)	N/A	IPR001138;IPR007219;IPR036864;IPR040331	Zn(2)-C6 fungal-type DNA-binding domain;Transcription factor domain, fungi;Zn(2)-C6 fungal-type DNA-binding domain superfamily;Protein Rdr1	PF00172;PF04082	Zn(2)-C6 fungal-type DNA-binding domain;Transcription factor domain, fungi	SM00066	Zn(2)-C6 fungal-type DNA-binding domain	SSF57701	Zn(2)-C6 fungal-type DNA-binding domain superfamily	GO:0042025;GO:0005634	host cell nucleus;nucleus	GO:0003677;GO:0003700;GO:0000981;GO:0008270	DNA binding;DNA-binding transcription factor activity;DNA-binding transcription factor activity, RNA polymerase II-specific;zinc ion binding	GO:0006355;GO:0006351	regulation of transcription, DNA-templated;transcription, DNA-templated
Bcin06g05660	4.23107	4.73307	5.04575	4.30124	4.14769	4.65955	4.54978	5.05973	4.14544	4.238	0.0595603	0.150086	0.0556884	0.734665	0.011288	IntermediateEntropy	bcin_chr_6:1,945,231..1,948,719(+)	N/A	IPR019337	Telomere length regulation protein, conserved domain	PF10193	Telomere length regulation protein, conserved domain	N/A	N/A	N/A	N/A	N/A	N/A	N/A	N/A	N/A	N/A
Bcin06g05820	4.37183	4.54291	4.45447	4.37395	4.28331	4.74864	4.14397	4.45431	4.45129	4.34605	0.0309327	0.0478943	0.0612261	0.859947	0.0131952	IntermediateEntropy	bcin_chr_6:2,016,618..2,018,156(+)	Bcogg1	IPR003265;IPR011257;IPR012904	HhH-GPD domain;DNA glycosylase;8-oxoguanine DNA glycosylase, N-terminal	PF00730;PF07934	HhH-GPD domain;8-oxoguanine DNA glycosylase, N-terminal	SM00478	HhH-GPD domain	SSF48150;SSF55945	DNA glycosylase	GO:0005634	nucleus	GO:0003824;GO:0140078;GO:0003684;GO:0008534	catalytic activity;class I DNA-(apurinic or apyrimidinic site) endonuclease activity;damaged DNA binding;oxidized purine nucleobase lesion DNA N-glycosylase activity	GO:0006281;GO:0006284;GO:0006289	DNA repair;base-excision repair;nucleotide-excision repair
Bcin06g05900	4.97243	5.30134	5.52533	4.91053	4.8362	5.3936	4.74461	5.30889	5.06014	4.92453	0.0106101	0.115934	0.0175331	0.855923	0.00809287	IntermediateEntropy	bcin_chr_6:2,056,871..2,059,331(+)	Bcbub2	IPR000195;IPR035969	Rab-GTPase-TBC domain;Rab-GTPase-TBC domain superfamily	PF00566	Rab-GTPase-TBC domain	SM00164	Rab-GTPase-TBC domain	SSF47923	Rab-GTPase-TBC domain superfamily	N/A	N/A	N/A	N/A	N/A	N/A
Bcin06g05910	4.48284	4.76021	4.68337	4.2684	4.20871	4.64685	4.69468	4.50694	4.24781	4.42852	0.0616851	0.0440934	0.107756	0.786465	0.00720494	IntermediateEntropy	bcin_chr_6:2,060,958..2,063,048(-)	N/A	IPR011008	Dimeric alpha-beta barrel	N/A	N/A	N/A	N/A	SSF54909	Dimeric alpha-beta barrel	N/A	N/A	N/A	N/A	N/A	N/A
Bcin06g06160	3.92083	4.27844	4.34924	4.20807	3.91863	4.21115	4.20559	4.05543	3.88307	3.79587	0.231175	0.0344909	0.0535291	0.680805	0.0100145	IntermediateEntropy	bcin_chr_6:2,158,634..2,159,547(+)	N/A	IPR000086;IPR015797;IPR020084;IPR020476	NUDIX hydrolase domain;NUDIX hydrolase-like domain superfamily;NUDIX hydrolase, conserved site;NUDIX hydrolase	PF00293	NUDIX hydrolase domain	N/A	N/A	SSF55811	NUDIX hydrolase-like domain superfamily	N/A	N/A	GO:0016787	hydrolase activity	N/A	N/A
Bcin06g06250	3.59426	4.05707	4.06027	3.28877	3.63696	4.11637	3.79387	4.19707	3.58571	3.67804	0.0917395	0.0844839	0.0334644	0.790312	0.0110953	IntermediateEntropy	bcin_chr_6:2,171,844..2,175,002(-)	N/A	IPR001138;IPR007219;IPR036864	Zn(2)-C6 fungal-type DNA-binding domain;Transcription factor domain, fungi;Zn(2)-C6 fungal-type DNA-binding domain superfamily	PF00172;PF04082	Zn(2)-C6 fungal-type DNA-binding domain;Transcription factor domain, fungi	SM00066;SM00906	Zn(2)-C6 fungal-type DNA-binding domain;Transcription factor domain, fungi	SSF57701	Zn(2)-C6 fungal-type DNA-binding domain superfamily	GO:0042025;GO:0005634	host cell nucleus;nucleus	GO:0003677;GO:0000981;GO:0008270	DNA binding;DNA-binding transcription factor activity, RNA polymerase II-specific;zinc ion binding	GO:0006355;GO:0006351	regulation of transcription, DNA-templated;transcription, DNA-templated
Bcin06g06490	5.60449	5.68621	6.1187	5.38763	5.36761	6.14143	5.64001	5.75416	5.267	5.12931	0.16778	0.167732	0.109853	0.554635	0.0129742	IntermediateEntropy	bcin_chr_6:2,279,780..2,281,167(+)	N/A	N/A	N/A	N/A	N/A	N/A	N/A	N/A	N/A	N/A	N/A	N/A	N/A	N/A	N/A
Bcin06g06740	5.1728	5.52622	5.79252	5.39391	5.24545	5.75277	5.34322	5.46784	5.15751	5.4439	0.0422452	0.0910974	0	0.866657	0.0119667	IntermediateEntropy	bcin_chr_6:2,361,244..2,364,592(-)	N/A	IPR009361	RZZ complex, subunit Zw10	PF06248	RZZ complex, subunit Zw10	N/A	N/A	N/A	N/A	GO:0000775;GO:0000777;GO:0005737;GO:0005634	chromosome, centromeric region;condensed chromosome kinetochore;cytoplasm;nucleus	N/A	N/A	GO:0051301;GO:0000278	cell division;mitotic cell cycle
Bcin07g00170	4.51503	4.93925	4.60812	4.11834	3.91639	4.8369	4.38538	4.57992	4.13066	3.88472	0.0414357	0.174745	0.0414584	0.742361	0.0115101	IntermediateEntropy	bcin_chr_7:67,136..68,534(-)	N/A	IPR001623;IPR036869	DnaJ domain;Chaperone J-domain superfamily	PF00226	DnaJ domain	N/A	N/A	SSF46565	Chaperone J-domain superfamily	GO:0016021	integral component of membrane	N/A	N/A	N/A	N/A
Bcin07g00180	6.18062	6.22347	6.40066	5.84877	5.91684	6.53668	6.161	6.11416	6.31643	6.14413	0.205126	0.0971338	0.101147	0.596594	0.0148798	IntermediateEntropy	bcin_chr_7:73,595..78,641(+)	Bciqg1	IPR000593;IPR001936;IPR008936;IPR023152	RasGAP protein, C-terminal;Ras GTPase-activating domain;Rho GTPase activation protein;Ras GTPase-activating protein, conserved site	PF00616;PF03836	Ras GTPase-activating domain;RasGAP protein, C-terminal	SM00323	Ras GTPase-activating domain	SSF143885;SSF48350	Rho GTPase activation protein	N/A	N/A	GO:0005515	protein binding	GO:0043087;GO:0007165	regulation of GTPase activity;signal transduction
Bcin07g00350	3.64299	4.01199	4.0208	3.59302	3.40575	4.17116	3.79508	4.50156	3.43568	3.76571	0.0162204	0.145893	0.0126817	0.825205	0.0141905	IntermediateEntropy	bcin_chr_7:121,949..123,820(+)	N/A	N/A	N/A	N/A	N/A	N/A	N/A	N/A	N/A	N/A	N/A	N/A	N/A	N/A	N/A
Bcin07g00530	6.60945	6.78041	7.03147	6.12068	6.00977	6.36388	6.35758	6.4907	6.35794	6.25769	0.0368723	0.266363	0.0507086	0.646056	0.0116926	IntermediateEntropy	bcin_chr_7:198,475..206,766(+)	N/A	N/A	N/A	N/A	N/A	N/A	N/A	N/A	N/A	N/A	N/A	N/A	N/A	N/A	N/A
Bcin07g01510	5.55497	5.67383	5.9399	5.68857	5.46889	5.8089	5.33039	5.736	5.44959	5.59892	0.038882	0.0761141	0.0319948	0.853009	0.0106486	IntermediateEntropy	bcin_chr_7:554,271..556,978(-)	Bclsb6	IPR000403;IPR018936;IPR039756	Phosphatidylinositol 3-/4-kinase, catalytic domain;Phosphatidylinositol 3/4-kinase, conserved site;Type II phosphatidylinositol 4-kinase Lsb6/PI4K2	PF00454	Phosphatidylinositol 3-/4-kinase, catalytic domain	N/A	N/A	N/A	N/A	GO:0016020	membrane	GO:0004430;GO:0016301	1-phosphatidylinositol 4-kinase activity;kinase activity	N/A	N/A
Bcin07g01650	5.56858	5.81541	5.9979	5.49617	5.18496	5.75287	5.66473	5.63048	5.26709	5.63482	0.0745979	0.132818	0.0593485	0.733236	0.00802233	IntermediateEntropy	bcin_chr_7:609,753..613,193(+)	N/A	IPR008521	Magnesium transporter NIPA	PF05653	Magnesium transporter NIPA	N/A	N/A	SSF103481	N/A	GO:0016021	integral component of membrane	GO:0015095	magnesium ion transmembrane transporter activity	GO:0015693	magnesium ion transport
Bcin07g01900	6.37178	6.64703	6.45065	5.96984	6.16076	6.59682	6.06182	6.31801	6.11175	5.93723	0.0357859	0.159172	0.0640024	0.741039	0.00864231	IntermediateEntropy	bcin_chr_7:712,153..716,016(-)	N/A	IPR001680;IPR001810;IPR019775;IPR020472;IPR036047;IPR036322	WD40 repeat;F-box domain;WD40 repeat, conserved site;G-protein beta WD-40 repeat;F-box-like domain superfamily;WD40-repeat-containing domain superfamily	PF00400;PF12937	WD40 repeat;F-box domain	SM00256;SM00320	F-box domain;WD40 repeat	SSF50978;SSF81383	WD40-repeat-containing domain superfamily;F-box-like domain superfamily	N/A	N/A	GO:0005515	protein binding	N/A	N/A
Bcin07g01930	4.59185	4.53713	4.58494	4.48861	4.3125	4.59257	4.62138	4.64416	4.16269	4.473	0.00128576	0.0396444	5.63e-09	0.95907	0.00904227	IntermediateEntropy	bcin_chr_7:721,860..723,919(+)	N/A	IPR024637;IPR024638;IPR042326	CTD kinase subunit gamma Ctk3, C-terminal;CTD kinase subunit gamma Ctk3, N-terminal;CTD kinase subunit gamma	PF12243;PF12350	CTD kinase subunit gamma Ctk3, N-terminal;CTD kinase subunit gamma Ctk3, C-terminal	N/A	N/A	N/A	N/A	GO:0070692	CTDK-1 complex	N/A	N/A	GO:0032786	positive regulation of DNA-templated transcription, elongation
Bcin07g02070	6.73811	7.5616	7.27529	6.9192	6.76596	7.01429	6.75052	7.35304	6.96604	7.09794	0.00309154	0.145575	3.13e-07	0.851333	0.0149025	IntermediateEntropy	bcin_chr_7:762,586..770,100(-)	Bcsnt1	IPR001005;IPR009057	SANT/Myb domain;Homeobox-like domain superfamily	PF00249	SANT/Myb domain	SM00717	SANT/Myb domain	SSF46689	Homeobox-like domain superfamily	GO:0005634	nucleus	N/A	N/A	N/A	N/A
Bcin07g03570	4.79608	4.95058	5.01524	4.91027	4.6232	5.36368	4.68621	4.74834	4.54713	4.68572	0.0239937	0.134589	2.79e-10	0.841417	0.0144741	IntermediateEntropy	bcin_chr_7:1,301,376..1,304,717(+)	Bcfow2	IPR001138;IPR007219;IPR036864	Zn(2)-C6 fungal-type DNA-binding domain;Transcription factor domain, fungi;Zn(2)-C6 fungal-type DNA-binding domain superfamily	PF00172;PF04082	Zn(2)-C6 fungal-type DNA-binding domain;Transcription factor domain, fungi	SM00066;SM00906	Zn(2)-C6 fungal-type DNA-binding domain;Transcription factor domain, fungi	SSF57701	Zn(2)-C6 fungal-type DNA-binding domain superfamily	GO:0042025;GO:0005634	host cell nucleus;nucleus	GO:0003677;GO:0000981;GO:0008270	DNA binding;DNA-binding transcription factor activity, RNA polymerase II-specific;zinc ion binding	GO:0006355;GO:0006351	regulation of transcription, DNA-templated;transcription, DNA-templated
Bcin07g03640	4.23394	4.60948	4.53861	4.2019	3.90419	4.41049	3.88026	4.58698	3.99244	4.26486	0.0369635	0.0569471	0.0716935	0.834396	0.00811035	IntermediateEntropy	bcin_chr_7:1,318,085..1,321,405(+)	N/A	IPR000330;IPR001650;IPR014001;IPR027417	SNF2-related, N-terminal domain;Helicase, C-terminal;Helicase superfamily 1/2, ATP-binding domain;P-loop containing nucleoside triphosphate hydrolase	PF00176;PF00271	SNF2-related, N-terminal domain;Helicase, C-terminal	SM00487;SM00490	Helicase superfamily 1/2, ATP-binding domain;Helicase, C-terminal	SSF52540	P-loop containing nucleoside triphosphate hydrolase	GO:0005634	nucleus	GO:0005524;GO:0003677;GO:0016787	ATP binding;DNA binding;hydrolase activity	N/A	N/A
Bcin07g04160	3.69096	4.01959	4.41111	4.05905	3.5763	4.23329	3.74063	3.98383	3.74581	3.81395	0.023591	0.0962506	0	0.880158	0.0129853	IntermediateEntropy	bcin_chr_7:1,494,724..1,496,958(-)	N/A	IPR029178	Extracellular mutant protein 11, C-terminal	PF15463	Extracellular mutant protein 11, C-terminal	N/A	N/A	N/A	N/A	N/A	N/A	N/A	N/A	N/A	N/A
Bcin07g04170	6.97628	7.18821	7.31268	6.66377	7.00612	7.44613	7.18225	7.37929	6.8529	6.94392	0.047286	0.0990458	0.0709961	0.782672	0.00988169	IntermediateEntropy	bcin_chr_7:1,497,133..1,499,916(-)	N/A	IPR000873	AMP-dependent synthetase/ligase	PF00501	AMP-dependent synthetase/ligase	N/A	N/A	SSF56801	N/A	N/A	N/A	GO:0003824	catalytic activity	N/A	N/A
Bcin07g04200	8.75128	8.70481	8.47702	8.17472	8.43029	8.72298	8.49278	8.64393	8.59997	8.4327	0.0979691	0.0826549	0.125464	0.693912	0.013574	IntermediateEntropy	bcin_chr_7:1,521,523..1,524,638(+)	BccreA	IPR013087;IPR036236	Zinc finger C2H2-type;Zinc finger C2H2 superfamily	PF00096	Zinc finger C2H2-type	SM00355	Zinc finger C2H2-type	SSF57667	Zinc finger C2H2 superfamily	N/A	N/A	N/A	N/A	N/A	N/A
Bcin07g04770	3.41179	3.51508	3.11245	3.29857	2.85572	3.38148	3.30744	3.51302	3.14692	2.70116	0.0309683	0.0146997	0.246037	0.708295	0.0115328	IntermediateEntropy	bcin_chr_7:1,728,147..1,730,155(-)	N/A	IPR018871	GLEYA adhesin domain	PF10528	GLEYA adhesin domain	N/A	N/A	SSF56988	N/A	GO:0009986	cell surface	N/A	N/A	N/A	N/A
Bcin07g04890	7.28593	7.57363	7.63205	7.29991	7.35615	7.46649	7.44331	7.3926	7.20426	7.36835	0.126642	0.0601636	0.0960774	0.717117	0.0110243	IntermediateEntropy	bcin_chr_7:1,764,479..1,770,263(+)	Bcubp15	IPR001394;IPR002083;IPR008974;IPR018200;IPR024729;IPR029346;IPR038765	Peptidase C19, ubiquitin carboxyl-terminal hydrolase;MATH/TRAF domain;TRAF-like;Ubiquitin specific protease, conserved site;Ubiquitin carboxyl-terminal hydrolase 7, ICP0-binding domain;Ubiquitin carboxyl-terminal hydrolase, C-terminal;Papain-like cysteine peptidase superfamily	PF00443;PF00917;PF12436;PF14533	Peptidase C19, ubiquitin carboxyl-terminal hydrolase;MATH/TRAF domain;Ubiquitin carboxyl-terminal hydrolase 7, ICP0-binding domain;Ubiquitin carboxyl-terminal hydrolase, C-terminal	SM00061	MATH/TRAF domain	SSF49599;SSF54001	TRAF-like;Papain-like cysteine peptidase superfamily	N/A	N/A	GO:0005515	protein binding	GO:0016579;GO:0006511	protein deubiquitination;ubiquitin-dependent protein catabolic process
Bcin07g04910	5.63716	5.8013	5.83147	5.83581	5.66556	5.77861	5.71507	5.7146	5.70618	5.70068	0.0763527	0.0109316	0.0423939	0.870322	0.0150044	IntermediateEntropy	bcin_chr_7:1,771,796..1,773,899(+)	Bcprp45	IPR004015;IPR017862	SKI-interacting protein SKIP, SNW domain;SKI-interacting protein, SKIP	PF02731	SKI-interacting protein SKIP, SNW domain	N/A	N/A	N/A	N/A	GO:0005681	spliceosomal complex	N/A	N/A	GO:0000398	mRNA splicing, via spliceosome
Bcin07g05040	4.99608	5.31033	5.22971	5.00024	4.81294	5.33556	5.16795	4.92367	5.11396	5.16231	0.0383635	0.0720069	0.0546157	0.835014	0.0144442	IntermediateEntropy	bcin_chr_7:1,890,027..1,891,703(+)	N/A	IPR003169;IPR035445;IPR039905	GYF domain;GYF-like domain superfamily;CD2 antigen cytoplasmic tail-binding protein 2/Lin1	PF02213	GYF domain	N/A	N/A	SSF55277	GYF-like domain superfamily	GO:0005682	U5 snRNP	GO:0005515	protein binding	N/A	N/A
Bcin07g05540	6.02268	6.0296	6.45215	5.7338	5.04574	5.98235	6.01996	6.29645	5.61065	5.64097	0.115179	0.148612	0.14101	0.595199	0.0132693	IntermediateEntropy	bcin_chr_7:2,039,542..2,050,026(-)	N/A	IPR040840;IPR041079	Tc toxin complex TcA, C-terminal TcB-binding domain;Neuraminidase-like domain	PF18276;PF18413	Tc toxin complex TcA, C-terminal TcB-binding domain;Neuraminidase-like domain	N/A	N/A	N/A	N/A	N/A	N/A	N/A	N/A	N/A	N/A
Bcin07g05840	6.41349	6.6082	6.79916	6.21864	6.13422	6.21543	6.29365	6.47128	6.15659	6.45454	0.158776	0.100032	0.095775	0.645417	0.0115545	IntermediateEntropy	bcin_chr_7:2,158,621..2,161,657(-)	N/A	N/A	N/A	N/A	N/A	N/A	N/A	N/A	N/A	N/A	N/A	N/A	N/A	N/A	N/A
Bcin07g05950	5.89148	6.43864	6.07085	5.71731	5.37571	6.01243	5.69588	6.44054	5.75288	5.66557	0.0911029	0.119956	0.138159	0.650782	0.00821349	IntermediateEntropy	bcin_chr_7:2,198,528..2,201,774(+)	N/A	IPR010291;IPR036259	Ion channel regulatory protein, UNC-93;MFS transporter superfamily	PF05978	Ion channel regulatory protein, UNC-93	N/A	N/A	SSF103473	MFS transporter superfamily	GO:0016021	integral component of membrane	N/A	N/A	N/A	N/A
Bcin07g06210	4.95494	5.36183	5.40402	4.65629	4.73053	5.65561	4.92208	5.43847	4.65413	4.65754	0.0182245	0.216546	0.039239	0.725991	0.0144732	IntermediateEntropy	bcin_chr_7:2,281,838..2,284,762(-)	N/A	IPR019417;IPR036322	Domain of unknown function DUF2415;WD40-repeat-containing domain superfamily	PF10313	Domain of unknown function DUF2415	N/A	N/A	SSF50978	WD40-repeat-containing domain superfamily	N/A	N/A	GO:0005515	protein binding	N/A	N/A
Bcin07g06630	4.39458	4.95089	4.78529	4.24579	4.14253	4.42932	4.27171	4.89508	4.45843	4.34181	0.0254105	0.0968601	0.083168	0.794561	0.00834975	IntermediateEntropy	bcin_chr_7:2,439,838..2,441,412(+)	N/A	IPR021833	Protein of unknown function DUF3425	PF11905	Protein of unknown function DUF3425	N/A	N/A	SSF57959	N/A	N/A	N/A	N/A	N/A	N/A	N/A
Bcin08g00230	4.87227	5.47317	5.42195	4.88754	4.98701	5.34929	4.8688	5.29276	4.71372	4.97641	0.00630079	0.120592	0.00111652	0.87199	0.0099404	IntermediateEntropy	bcin_chr_8:99,919..102,322(-)	N/A	IPR001680;IPR019775;IPR036322	WD40 repeat;WD40 repeat, conserved site;WD40-repeat-containing domain superfamily	PF00400	WD40 repeat	SM00320	WD40 repeat	SSF50978	WD40-repeat-containing domain superfamily	N/A	N/A	GO:0005515	protein binding	N/A	N/A
Bcin08g00550	6.81981	6.97065	6.88265	6.5227	6.15173	6.77082	6.52562	6.85565	6.67255	6.79017	0.023724	0.1747	0.0341912	0.767385	0.00969126	IntermediateEntropy	bcin_chr_8:250,452..256,800(-)	Bcpde2	IPR002073;IPR003607;IPR023174	3'5'-cyclic nucleotide phosphodiesterase, catalytic domain;HD/PDEase domain;3'5'-cyclic nucleotide phosphodiesterase, conserved site	PF00233	3'5'-cyclic nucleotide phosphodiesterase, catalytic domain	SM00471	HD/PDEase domain	SSF109604	N/A	N/A	N/A	GO:0004114;GO:0046872;GO:0008081	3',5'-cyclic-nucleotide phosphodiesterase activity;metal ion binding;phosphoric diester hydrolase activity	GO:0007165	signal transduction
Bcin08g00670	5.13592	5.56369	5.70656	5.07535	4.93983	5.52091	5.02334	5.36577	5.20942	5.28253	0.00183893	0.169278	0.0318761	0.797007	0.0092997	IntermediateEntropy	bcin_chr_8:285,829..288,315(+)	N/A	IPR038886	E3 ubiquitin-protein ligase complex, subunit SLX5/Rfp1	N/A	N/A	N/A	N/A	SSF57850	N/A	N/A	N/A	N/A	N/A	N/A	N/A
Bcin08g00700	7.30356	7.52208	7.22895	7.45109	7.25659	7.61627	7.16996	7.71555	7.44792	7.03731	0.122266	0.0623401	0.111965	0.703429	0.0138123	IntermediateEntropy	bcin_chr_8:306,597..308,424(-)	N/A	N/A	N/A	N/A	N/A	N/A	N/A	N/A	N/A	N/A	N/A	N/A	N/A	N/A	N/A
Bcin08g00860	4.80223	5.24892	5.12107	4.94853	4.81408	5.19696	4.80088	5.27006	4.91358	4.86052	0.0199238	0.0953155	0.0454186	0.839342	0.00593657	IntermediateEntropy	bcin_chr_8:355,772..358,708(-)	Bcubp1	IPR001394;IPR018200;IPR038765	Peptidase C19, ubiquitin carboxyl-terminal hydrolase;Ubiquitin specific protease, conserved site;Papain-like cysteine peptidase superfamily	PF00443	Peptidase C19, ubiquitin carboxyl-terminal hydrolase	N/A	N/A	SSF54001	Papain-like cysteine peptidase superfamily	GO:0016021	integral component of membrane	N/A	N/A	GO:0016579;GO:0006511	protein deubiquitination;ubiquitin-dependent protein catabolic process
Bcin08g00900	5.29873	6.01122	5.82518	5.60341	5.5404	5.84531	5.75804	6.35039	5.70812	5.45537	0.0733713	0.14357	0.0342164	0.748843	0.0141076	IntermediateEntropy	bcin_chr_8:365,798..367,489(+)	N/A	IPR006603	PQ-loop repeat	PF04193	PQ-loop repeat	SM00679	PQ-loop repeat	N/A	N/A	GO:0016021	integral component of membrane	N/A	N/A	N/A	N/A
Bcin08g02170	8.66222	8.57821	8.38158	7.94783	8.02257	8.09931	8.45997	8.44759	8.12363	8.01225	0.176289	0.169119	0.115105	0.539487	0.0136094	IntermediateEntropy	bcin_chr_8:828,604..830,894(-)	N/A	IPR007567	Mid2 domain	PF04478	Mid2 domain	N/A	N/A	N/A	N/A	GO:0016021	integral component of membrane	N/A	N/A	N/A	N/A
Bcin08g02360	5.33849	5.76488	5.72673	5.43363	5.38017	5.6635	5.64335	5.65918	5.15189	5.40422	0.0616319	0.105483	0.0243571	0.808528	0.00743559	IntermediateEntropy	bcin_chr_8:929,318..932,522(-)	Bctul1	IPR001841;IPR024766	Zinc finger, RING-type;Zinc finger, RING-H2-type	PF12678	Zinc finger, RING-H2-type	SM00184	Zinc finger, RING-type	SSF57850	N/A	GO:0016021	integral component of membrane	GO:0008270	zinc ion binding	N/A	N/A
Bcin08g02420	4.96591	5.14107	5.0012	4.8106	4.83491	5.27095	5.07152	5.02863	4.76842	4.77148	0.103081	0.062008	0.0419116	0.793	0.00723909	IntermediateEntropy	bcin_chr_8:942,944..944,960(-)	N/A	IPR003691	Putative fluoride ion transporter CrcB	PF02537	Putative fluoride ion transporter CrcB	N/A	N/A	N/A	N/A	GO:0016021;GO:0005886	integral component of membrane;plasma membrane	N/A	N/A	N/A	N/A
Bcin08g02440	3.1666	3.62367	3.37402	2.97759	3.03909	3.64723	3.41833	3.26256	3.15479	2.96641	0.0233178	0.0684399	0.0726142	0.835628	0.0106587	IntermediateEntropy	bcin_chr_8:946,212..946,735(-)	N/A	N/A	N/A	N/A	N/A	N/A	N/A	N/A	N/A	GO:0016021	integral component of membrane	N/A	N/A	N/A	N/A
Bcin08g02670	5.65938	6.16043	6.23978	5.94988	5.67192	6.10863	5.85853	5.69983	5.65089	5.89544	0.0912321	0.155254	0.0282336	0.72528	0.0145883	IntermediateEntropy	bcin_chr_8:1,015,930..1,019,247(-)	N/A	IPR004879;IPR008928;IPR024705;IPR036249	Domain of unknown function DUF255;Six-hairpin glycosidase superfamily;Spermatogenesis-associated protein 20;Thioredoxin-like superfamily	PF03190	Domain of unknown function DUF255	N/A	N/A	SSF48208;SSF52833	Six-hairpin glycosidase superfamily;Thioredoxin-like superfamily	N/A	N/A	GO:0003824	catalytic activity	N/A	N/A
Bcin08g02740	5.14996	5.58526	5.57301	5.24991	5.23278	5.63968	5.1317	5.32909	5.12683	5.32968	0.044466	0.066196	0.0422928	0.847045	0.0116744	IntermediateEntropy	bcin_chr_8:1,041,950..1,044,363(-)	N/A	IPR005829;IPR011701;IPR036259	Sugar transporter, conserved site;Major facilitator superfamily;MFS transporter superfamily	PF07690	Major facilitator superfamily	N/A	N/A	SSF103473	MFS transporter superfamily	GO:0016021	integral component of membrane	GO:0022857	transmembrane transporter activity	GO:0055085	transmembrane transport
Bcin08g03260	5.82045	5.99429	5.92569	5.65364	5.73709	5.95915	5.75663	6.13375	5.36179	5.62837	0.066008	0.106617	0.00183613	0.825539	0.00684891	IntermediateEntropy	bcin_chr_8:1,250,486..1,252,675(-)	Bcsnf4	IPR000644	CBS domain	PF00571	CBS domain	SM00116	CBS domain	SSF54631	N/A	N/A	N/A	N/A	N/A	N/A	N/A
Bcin08g03640	6.17994	6.29184	6.18818	5.82944	6.14238	6.20294	5.9769	6.41808	6.05657	5.89599	0.0846887	0.0773927	0.11716	0.720758	0.0102892	IntermediateEntropy	bcin_chr_8:1,407,978..1,411,220(-)	Bcrim21	IPR014844	PalH/RIM21	PF08733	PalH/RIM21	N/A	N/A	N/A	N/A	GO:0016021	integral component of membrane	N/A	N/A	N/A	N/A
Bcin08g03780	7.01074	7.17519	7.24658	7.07649	7.01455	7.07701	6.93348	7.06412	6.89024	7.11644	0.133443	0.04297	0.025294	0.798293	0.0142154	IntermediateEntropy	bcin_chr_8:1,459,090..1,463,833(+)	N/A	IPR000219;IPR000591;IPR001180;IPR035899;IPR036390;IPR041675	Dbl homology (DH) domain;DEP domain;Citron homology (CNH) domain;Dbl homology (DH) domain superfamily;Winged helix DNA-binding domain superfamily;Pleckstrin homology domain 5	PF00610;PF00621;PF00780;PF15405	DEP domain;Dbl homology (DH) domain;Citron homology (CNH) domain;Pleckstrin homology domain 5	SM00036;SM00049;SM00325	Citron homology (CNH) domain;DEP domain;Dbl homology (DH) domain	SSF46785;SSF48065;SSF50729	Winged helix DNA-binding domain superfamily;Dbl homology (DH) domain superfamily	N/A	N/A	GO:0005085	guanyl-nucleotide exchange factor activity	GO:0035556	intracellular signal transduction
Bcin08g03930	5.15193	5.3129	5.33408	5.0512	5.19268	5.32196	5.08153	5.20831	5.06898	5.00349	0.0500194	0.0287568	0.0928643	0.828359	0.0101999	IntermediateEntropy	bcin_chr_8:1,515,234..1,517,737(+)	Bcpfa5	IPR001594	Palmitoyltransferase, DHHC domain	PF01529	Palmitoyltransferase, DHHC domain	N/A	N/A	N/A	N/A	GO:0016021	integral component of membrane	GO:0016409;GO:0019706	palmitoyltransferase activity;protein-cysteine S-palmitoyltransferase activity	N/A	N/A
Bcin08g04060	5.06795	5.6616	5.3427	5.17228	4.87261	5.18861	5.08079	5.62155	4.98114	4.94306	0.0220571	0.109494	0.122713	0.745736	0.00580458	IntermediateEntropy	bcin_chr_8:1,572,949..1,576,343(-)	N/A	IPR013112;IPR013121;IPR013130;IPR017938	FAD-binding 8;Ferric reductase, NAD binding domain;Ferric reductase transmembrane component-like domain;Riboflavin synthase-like beta-barrel	PF01794;PF08022;PF08030	Ferric reductase transmembrane component-like domain;FAD-binding 8;Ferric reductase, NAD binding domain	N/A	N/A	SSF63380	Riboflavin synthase-like beta-barrel	GO:0016021	integral component of membrane	GO:0016491	oxidoreductase activity	GO:0006811;GO:0055114	ion transport;obsolete oxidation-reduction process
Bcin08g04180	5.77247	5.91136	5.83202	5.60189	5.63495	6.01799	5.69412	5.4468	5.53092	5.43099	0.0975387	0.11241	0.0581104	0.731941	0.0136008	IntermediateEntropy	bcin_chr_8:1,612,619..1,614,675(+)	Bcdot1	IPR021162;IPR025789;IPR029063	Histone H3-K79 methyltransferase, fungi;Histone-lysine N-methyltransferase DOT1 domain;S-adenosyl-L-methionine-dependent methyltransferase	PF08123	Histone-lysine N-methyltransferase DOT1 domain	N/A	N/A	SSF53335	S-adenosyl-L-methionine-dependent methyltransferase	GO:0000781;GO:0005634	chromosome, telomeric region;nucleus	GO:0031151;GO:0018024;GO:0031493	histone methyltransferase activity (H3-K79 specific);histone-lysine N-methyltransferase activity;nucleosomal histone binding	GO:0000077;GO:0006281;GO:0006348;GO:0034729	DNA damage checkpoint signaling;DNA repair;chromatin silencing at telomere;histone H3-K79 methylation
Bcin08g04300	6.43112	6.69429	6.77541	6.41455	6.30306	6.41431	6.29008	6.53449	6.18255	6.44744	0.0506574	0.154193	0.0464254	0.748725	0.00901105	IntermediateEntropy	bcin_chr_8:1,652,431..1,658,584(+)	N/A	IPR000651;IPR001202;IPR001452;IPR001895;IPR019804;IPR023578;IPR036028	Ras-like guanine nucleotide exchange factor, N-terminal;WW domain;SH3 domain;Ras guanine-nucleotide exchange factors catalytic domain;Ras guanine-nucleotide exchange factor, conserved site;Ras guanine nucleotide exchange factor domain superfamily;SH3-like domain superfamily	PF00018;PF00617;PF00618	SH3 domain;Ras guanine-nucleotide exchange factors catalytic domain;Ras-like guanine nucleotide exchange factor, N-terminal	SM00147;SM00229;SM00326	Ras guanine-nucleotide exchange factors catalytic domain;Ras-like guanine nucleotide exchange factor, N-terminal;SH3 domain	SSF48366;SSF50044	Ras guanine nucleotide exchange factor domain superfamily;SH3-like domain superfamily	N/A	N/A	GO:0005085;GO:0005515	guanyl-nucleotide exchange factor activity;protein binding	GO:0007264	small GTPase mediated signal transduction
Bcin08g04330	3.98155	4.28649	3.83554	3.93275	3.79821	4.50086	4.06894	4.2105	3.96196	3.75354	0.0517711	0.0771804	0.0405808	0.830468	0.0119934	IntermediateEntropy	bcin_chr_8:1,704,748..1,705,983(-)	N/A	N/A	N/A	N/A	N/A	N/A	N/A	N/A	N/A	GO:0016021	integral component of membrane	N/A	N/A	N/A	N/A
Bcin08g04490	4.85274	4.81964	4.84775	4.54514	4.60527	4.66507	4.66642	4.95448	4.59436	4.59979	0.0427865	0.0431363	0.0467171	0.86736	0.00708874	IntermediateEntropy	bcin_chr_8:1,743,134..1,745,724(-)	Bcncb2	N/A	N/A	N/A	N/A	N/A	N/A	N/A	N/A	N/A	N/A	N/A	N/A	N/A	N/A
Bcin08g04950	5.226	5.60187	5.54882	5.3003	5.26046	5.56782	5.46588	5.25557	5.20487	5.23486	0.0139766	0.0730024	0.0957237	0.817297	0.0103889	IntermediateEntropy	bcin_chr_8:1,888,823..1,891,635(-)	N/A	IPR002591;IPR017850	Type I phosphodiesterase/nucleotide pyrophosphatase/phosphate transferase;Alkaline-phosphatase-like, core domain superfamily	PF01663	Type I phosphodiesterase/nucleotide pyrophosphatase/phosphate transferase	N/A	N/A	SSF53649	Alkaline-phosphatase-like, core domain superfamily	GO:0016021	integral component of membrane	GO:0003824	catalytic activity	N/A	N/A
Bcin08g04990	5.51117	6.02944	5.93884	5.58046	5.52915	5.99442	5.44631	5.65499	5.60366	5.75059	0.0555702	0.141078	0.00669295	0.796659	0.013437	IntermediateEntropy	bcin_chr_8:1,898,524..1,902,463(+)	N/A	IPR001680;IPR036322;IPR040324	WD40 repeat;WD40-repeat-containing domain superfamily;WD repeat-containing protein WDR44/Dgr2	PF00400	WD40 repeat	SM00320	WD40 repeat	SSF50978	WD40-repeat-containing domain superfamily	N/A	N/A	GO:0005515	protein binding	N/A	N/A
Bcin08g05030	3.79762	3.877	4.08725	3.5686	2.98805	3.70708	3.4612	4.24215	3.39111	3.13208	0.0633912	0.128667	0.0419993	0.765943	0.0152038	IntermediateEntropy	bcin_chr_8:1,911,625..1,915,134(-)	N/A	IPR036404	Jacalin-like lectin domain superfamily	N/A	N/A	N/A	N/A	SSF51101	Jacalin-like lectin domain superfamily	N/A	N/A	N/A	N/A	N/A	N/A
Bcin08g05180	5.17702	5.14117	5.10641	5.01563	4.77683	5.19477	4.79294	5.01963	4.83003	4.80863	0.0117824	0.0513627	0.213205	0.72365	0.00704895	IntermediateEntropy	bcin_chr_8:1,958,260..1,959,645(-)	Bccwc24	IPR000571;IPR001841;IPR017907;IPR036855;IPR039971	Zinc finger, CCCH-type;Zinc finger, RING-type;Zinc finger, RING-type, conserved site;Zinc finger, CCCH-type superfamily;Pre-mRNA-splicing factor CWC24-like	PF00642;PF13920	Zinc finger, CCCH-type	SM00184;SM00356	Zinc finger, RING-type;Zinc finger, CCCH-type	SSF57850;SSF90229	Zinc finger, CCCH-type superfamily	N/A	N/A	GO:0046872	metal ion binding	N/A	N/A
Bcin08g05410	5.44171	5.95998	6.0751	5.79006	5.57173	5.93051	5.57759	5.76661	5.55865	5.83753	0.0163597	0.124144	0.0360654	0.823431	0.0146686	IntermediateEntropy	bcin_chr_8:2,029,853..2,034,164(+)	Bcski2	IPR001650;IPR011545;IPR012961;IPR014001;IPR016438;IPR025696;IPR027417;IPR040801	Helicase, C-terminal;DEAD/DEAH box helicase domain;ATP-dependent RNA helicase Ski2, C-terminal;Helicase superfamily 1/2, ATP-binding domain;ATP-dependent RNA helicase Ski2-like;rRNA-processing arch domain;P-loop containing nucleoside triphosphate hydrolase;Ski2, N-terminal domain	PF00270;PF00271;PF08148;PF13234;PF17911	DEAD/DEAH box helicase domain;Helicase, C-terminal;ATP-dependent RNA helicase Ski2, C-terminal;rRNA-processing arch domain;Ski2, N-terminal domain	SM00487;SM00490;SM01142	Helicase superfamily 1/2, ATP-binding domain;Helicase, C-terminal;ATP-dependent RNA helicase Ski2, C-terminal	SSF52540	P-loop containing nucleoside triphosphate hydrolase	N/A	N/A	GO:0005524;GO:0003723;GO:0003724;GO:0003676	ATP binding;RNA binding;RNA helicase activity;nucleic acid binding	GO:0006401	RNA catabolic process
Bcin08g05550	4.58877	4.84853	4.59022	4.5351	4.46152	4.97471	4.63959	4.46271	4.35805	4.54686	0.0242453	0.091935	0.0538234	0.829996	0.0135264	IntermediateEntropy	bcin_chr_8:2,098,098..2,100,086(-)	N/A	IPR002669	Urease accessory protein UreD	PF01774	Urease accessory protein UreD	N/A	N/A	N/A	N/A	N/A	N/A	GO:0016151	nickel cation binding	GO:0006807	nitrogen compound metabolic process
Bcin08g05580	4.28306	4.20478	4.32657	3.53442	3.86196	4.31469	4.00103	4.48334	3.93516	3.86583	0.0307884	0.106976	0	0.862236	0.00919209	IntermediateEntropy	bcin_chr_8:2,109,050..2,111,120(+)	N/A	IPR032710	NTF2-like domain superfamily	N/A	N/A	N/A	N/A	SSF54427	NTF2-like domain superfamily	N/A	N/A	N/A	N/A	N/A	N/A
Bcin08g05800	6.80779	7.46255	7.50629	6.58237	6.75692	7.41592	7.08896	7.4845	7.07131	6.68391	0.0412554	0.212613	0.0555113	0.69062	0.0119911	IntermediateEntropy	bcin_chr_8:2,165,458..2,169,681(+)	N/A	IPR002312;IPR004364;IPR004523;IPR012340;IPR024320	Aspartyl/Asparaginyl-tRNA synthetase, class IIb;Aminoacyl-tRNA synthetase, class II (D/K/N);Aspartate-tRNA synthetase, type 2;Nucleic acid-binding, OB-fold;Phosphatidylglycerol lysyltransferase, C-terminal	PF00152;PF09924	Aminoacyl-tRNA synthetase, class II (D/K/N);Phosphatidylglycerol lysyltransferase, C-terminal	N/A	N/A	SSF50249;SSF55681	Nucleic acid-binding, OB-fold	GO:0005737;GO:0016021;GO:0005886	cytoplasm;integral component of membrane;plasma membrane	GO:0005524;GO:0004812;GO:0004815;GO:0000166	ATP binding;aminoacyl-tRNA ligase activity;aspartate-tRNA ligase activity;nucleotide binding	GO:0006422;GO:0006418	aspartyl-tRNA aminoacylation;tRNA aminoacylation for protein translation
Bcin08g06020	6.37501	6.8389	6.77678	6.17398	6.20229	6.30828	6.32789	6.51609	6.14062	6.29621	0.0576819	0.198553	0.0908155	0.65295	0.00811012	IntermediateEntropy	bcin_chr_8:2,246,143..2,250,213(-)	N/A	IPR001138	Zn(2)-C6 fungal-type DNA-binding domain	N/A	N/A	SM00066	Zn(2)-C6 fungal-type DNA-binding domain	N/A	N/A	GO:0042025;GO:0005634	host cell nucleus;nucleus	GO:0000981;GO:0008270	DNA-binding transcription factor activity, RNA polymerase II-specific;zinc ion binding	GO:0006355	regulation of transcription, DNA-templated
Bcin08g06030	5.17047	5.84339	5.40967	4.80539	5.03503	5.11229	5.05198	5.58974	5.0224	5.02254	0.0314522	0.227349	0.0324202	0.708779	0.0141484	IntermediateEntropy	bcin_chr_8:2,253,759..2,257,288(+)	N/A	IPR004367;IPR006671;IPR013763;IPR036915;IPR039361	Cyclin, C-terminal domain;Cyclin, N-terminal;Cyclin-like;Cyclin-like superfamily;Cyclin	PF00134;PF02984	Cyclin, N-terminal;Cyclin, C-terminal domain	SM00385;SM01332	Cyclin-like;Cyclin, C-terminal domain	SSF47954	Cyclin-like superfamily	GO:0042025	host cell nucleus	N/A	N/A	N/A	N/A
Bcin08g06320	5.104	5.92618	5.51895	5.43791	4.80611	5.52126	5.41243	5.51598	5.22273	5.15651	0.10376	0.135099	0.0390812	0.72206	0.011238	IntermediateEntropy	bcin_chr_8:2,352,615..2,355,243(-)	N/A	IPR001510	Zinc finger, PARP-type	PF00645	Zinc finger, PARP-type	SM01336	Zinc finger, PARP-type	SSF57716	N/A	GO:0005634	nucleus	GO:0003677;GO:0008270	DNA binding;zinc ion binding	N/A	N/A
Bcin08g06410	5.9946	6.13227	6.20849	5.63837	5.97138	6.16874	5.93005	6.06498	5.85474	5.973	0.117774	0.0705722	0.0653661	0.746288	0.0113743	IntermediateEntropy	bcin_chr_8:2,368,191..2,370,083(+)	Bcgpi12	IPR003737;IPR024078;IPR039516	N-acetylglucosaminyl phosphatidylinositol deacetylase-related;Putative deacetylase LmbE-like domain superfamily;N-acetylglucosaminyl-phosphatidylinositol de-N-acetylase	PF02585	N-acetylglucosaminyl phosphatidylinositol deacetylase-related	N/A	N/A	SSF102588	Putative deacetylase LmbE-like domain superfamily	GO:0005783;GO:0016020	endoplasmic reticulum;membrane	GO:0000225	N-acetylglucosaminylphosphatidylinositol deacetylase activity	GO:0006506	GPI anchor biosynthetic process
Bcin08g06550	5.91811	5.94011	5.68189	5.40163	5.30789	5.70247	5.3677	5.48893	5.34733	5.23445	0.0933207	0.113952	0.120776	0.671951	0.0111422	IntermediateEntropy	bcin_chr_8:2,405,441..2,407,254(+)	Bcinp54	IPR000300;IPR036691	Inositol polyphosphate-related phosphatase;Endonuclease/exonuclease/phosphatase superfamily	N/A	N/A	SM00128	Inositol polyphosphate-related phosphatase	SSF56219	Endonuclease/exonuclease/phosphatase superfamily	GO:0016021	integral component of membrane	N/A	N/A	GO:0046856	phosphatidylinositol dephosphorylation
Bcin08g06650	5.01396	5.19268	5.28924	4.94811	4.64077	5.36213	5.19801	4.97798	5.06671	4.84228	0.0318367	0.0715841	0.05605	0.840529	0.0085952	IntermediateEntropy	bcin_chr_8:2,443,188..2,445,931(-)	N/A	IPR007271	Nucleotide-sugar transporter	PF04142	Nucleotide-sugar transporter	N/A	N/A	SSF103481	N/A	GO:0000139;GO:0016021	Golgi membrane;integral component of membrane	GO:0015165	pyrimidine nucleotide-sugar transmembrane transporter activity	GO:0090481	pyrimidine nucleotide-sugar transmembrane transport
Bcin08g06750	5.10989	5.12597	5.00408	4.73829	4.69918	5.18921	4.85501	5.18809	4.84083	4.65349	0.011318	0.0771877	0.0417287	0.869766	0.00348083	IntermediateEntropy	bcin_chr_8:2,487,421..2,489,015(-)	Bctfa2	IPR003166;IPR016656;IPR040501	Transcription factor TFIIE beta subunit, DNA-binding domain;Transcription initiation factor TFIIE, beta subunit;TFA2, Winged helix domain 2	PF02186;PF18121	Transcription factor TFIIE beta subunit, DNA-binding domain;TFA2, Winged helix domain 2	N/A	N/A	N/A	N/A	GO:0005673	transcription factor TFIIE complex	GO:0003677	DNA binding	GO:0006367	transcription initiation from RNA polymerase II promoter
Bcin08g06840	5.01537	5.07588	5.03095	4.46518	4.45698	4.94306	4.86015	5.51794	4.91278	4.49536	0.0226209	0.0874336	0.213741	0.676204	0.011982	IntermediateEntropy	bcin_chr_8:2,517,524..2,520,218(-)	N/A	IPR017946	PLC-like phosphodiesterase, TIM beta/alpha-barrel domain superfamily	N/A	N/A	N/A	N/A	SSF51695	PLC-like phosphodiesterase, TIM beta/alpha-barrel domain superfamily	GO:0016021	integral component of membrane	GO:0008081	phosphoric diester hydrolase activity	GO:0006629	lipid metabolic process
Bcin08g07080	4.84655	5.01873	5.16556	4.33015	4.18744	4.97443	4.93593	5.01572	4.44205	4.53781	0.0128897	0.0485648	0.160288	0.778258	0.00819132	IntermediateEntropy	bcin_chr_8:2,592,507..2,593,701(+)	N/A	N/A	N/A	N/A	N/A	N/A	N/A	N/A	N/A	N/A	N/A	N/A	N/A	N/A	N/A
Bcin09g00090	3.69717	4.43612	4.18302	3.85557	3.54331	3.87907	3.54711	4.08022	3.63424	3.7925	0.0112072	0.0843535	0.0882593	0.81618	0.0127434	IntermediateEntropy	bcin_chr_9:34,114..36,094(-)	N/A	IPR032054	DNA replication factor Cdt1, C-terminal	PF16679	DNA replication factor Cdt1, C-terminal	N/A	N/A	N/A	N/A	N/A	N/A	N/A	N/A	N/A	N/A
Bcin09g00230	5.59591	6.02926	5.86334	5.42479	5.40231	5.93818	5.55993	6.07093	5.56972	5.63732	0.0130801	0.152377	0	0.834543	0.00458714	IntermediateEntropy	bcin_chr_9:92,046..95,331(-)	Bcmag2	IPR001841;IPR017907;IPR018957	Zinc finger, RING-type;Zinc finger, RING-type, conserved site;Zinc finger, C3HC4 RING-type	PF00097	Zinc finger, C3HC4 RING-type	SM00184	Zinc finger, RING-type	SSF57850	N/A	GO:0005737	cytoplasm	GO:0046872	metal ion binding	N/A	N/A
Bcin09g00560	5.1662	5.68974	5.82994	5.55148	4.90348	6.03261	5.49652	5.72121	5.10223	5.35658	0.0420368	0.197543	0.0758217	0.684599	0.0151098	IntermediateEntropy	bcin_chr_9:207,881..209,632(+)	N/A	IPR019481	Transcription factor TFIIIC, triple barrel domain	PF10419	Transcription factor TFIIIC, triple barrel domain	N/A	N/A	N/A	N/A	N/A	N/A	N/A	N/A	N/A	N/A
Bcin09g00590	6.51767	6.77209	6.72377	6.69396	6.53539	6.64059	6.81971	6.8164	6.6088	6.38423	0.103134	0.0169443	0.152346	0.727575	0.0105202	IntermediateEntropy	bcin_chr_9:215,455..217,435(-)	N/A	IPR008146;IPR014746;IPR036651	Glutamine synthetase, catalytic domain;Glutamine synthetase/guanido kinase, catalytic domain;Glutamine synthetase, N-terminal domain superfamily	PF00120	Glutamine synthetase, catalytic domain	SM01230	Glutamine synthetase, catalytic domain	SSF54368;SSF55931	Glutamine synthetase, N-terminal domain superfamily;Glutamine synthetase/guanido kinase, catalytic domain	N/A	N/A	GO:0003824;GO:0004356	catalytic activity;glutamate-ammonia ligase activity	GO:0006542;GO:0006807	glutamine biosynthetic process;nitrogen compound metabolic process
Bcin09g01350	4.80462	4.84618	4.69572	4.33795	4.14692	5.25882	4.50474	4.7242	4.40546	4.31532	0.00498313	0.104227	0.0237032	0.867086	0.0147177	IntermediateEntropy	bcin_chr_9:507,866..509,694(-)	N/A	IPR031563	Molybdate transporter 1/2	PF16983	Molybdate transporter 1/2	N/A	N/A	N/A	N/A	GO:0016021	integral component of membrane	GO:0015098	molybdate ion transmembrane transporter activity	GO:0015689	molybdate ion transport
Bcin09g01450	6.01187	6.00538	6.06925	5.35405	5.46862	5.96168	5.73885	6.0332	5.56269	5.5501	0.112123	0.134145	0.110213	0.643518	0.00456909	IntermediateEntropy	bcin_chr_9:542,327..544,310(-)	N/A	N/A	N/A	N/A	N/A	N/A	N/A	N/A	N/A	N/A	N/A	N/A	N/A	N/A	N/A
Bcin09g01830	5.17671	5.35146	5.14591	5.10508	5.22477	5.33512	5.21019	5.32022	5.05664	4.93778	0.117963	0.0355513	0.0195396	0.826946	0.0113993	IntermediateEntropy	bcin_chr_9:678,239..680,075(+)	N/A	IPR027267;IPR037470	AH/BAR domain superfamily;Protein IVY1	N/A	N/A	N/A	N/A	SSF103657	AH/BAR domain superfamily	GO:0000329	fungal-type vacuole membrane	GO:0005543	phospholipid binding	GO:0042144	vacuole fusion, non-autophagic
Bcin09g01950	5.51653	5.37182	5.22705	4.85889	5.05661	5.51774	5.36244	5.31117	5.28591	4.86806	0.0506156	0.108627	0.067625	0.773133	0.0140296	IntermediateEntropy	bcin_chr_9:712,142..714,085(-)	N/A	IPR019194	Transcription elognation factor Eaf, N-terminal	PF09816	Transcription elognation factor Eaf, N-terminal	N/A	N/A	N/A	N/A	N/A	N/A	N/A	N/A	N/A	N/A
Bcin09g02010	5.62165	5.64139	5.53246	5.25314	5.29018	5.90647	5.58579	5.61979	5.26907	5.32582	0.0654353	0.073162	0.0612018	0.800201	0.00753665	IntermediateEntropy	bcin_chr_9:742,590..744,098(-)	N/A	IPR005302;IPR005303;IPR011037	Molybdenum cofactor sulfurase, C-terminal;MOSC, N-terminal beta barrel;Pyruvate kinase-like, insert domain superfamily	PF03473;PF03476	Molybdenum cofactor sulfurase, C-terminal;MOSC, N-terminal beta barrel	N/A	N/A	SSF141673;SSF50800	Pyruvate kinase-like, insert domain superfamily	N/A	N/A	GO:0003824;GO:0030151;GO:0030170	catalytic activity;molybdenum ion binding;pyridoxal phosphate binding	N/A	N/A
Bcin09g03010	5.63378	5.62845	5.84296	5.08795	5.04969	5.86129	5.10264	5.50684	5.17773	5.17701	0.0245774	0.196041	0.0586137	0.720767	0.0107496	IntermediateEntropy	bcin_chr_9:1,082,252..1,086,758(+)	N/A	N/A	N/A	PF13515	N/A	N/A	N/A	N/A	N/A	GO:0016021	integral component of membrane	N/A	N/A	N/A	N/A
Bcin09g03210	4.9072	4.90237	4.88324	4.61336	4.67031	5.4208	4.64403	5.00782	4.66897	4.55326	0.0122288	0.113019	0.135006	0.739746	0.0132686	IntermediateEntropy	bcin_chr_9:1,139,931..1,142,049(+)	Bchfi1	IPR024738	Transcriptional coactivator Hfi1/Transcriptional adapter 1	PF12767	Transcriptional coactivator Hfi1/Transcriptional adapter 1	N/A	N/A	N/A	N/A	GO:0070461	SAGA-type complex	N/A	N/A	N/A	N/A
Bcin09g03400	2.37425	3.03955	2.6118	2.09398	2.14361	2.60973	2.57689	2.66498	2.20831	2.34327	0.306005	0.0179649	0.0685231	0.607507	0.0139779	IntermediateEntropy	bcin_chr_9:1,243,888..1,245,175(+)	N/A	N/A	N/A	N/A	N/A	N/A	N/A	N/A	N/A	N/A	N/A	N/A	N/A	N/A	N/A
Bcin09g03440	4.2868	4.37011	4.29937	3.73449	4.28281	4.53062	4.31607	4.53361	3.95328	3.96359	0.0321287	0.0865014	0.035406	0.845964	0.015366	IntermediateEntropy	bcin_chr_9:1,253,202..1,254,717(+)	N/A	IPR002794	Protein of unknown function DUF92, TMEM19	PF01940	Protein of unknown function DUF92, TMEM19	N/A	N/A	N/A	N/A	GO:0016021	integral component of membrane	N/A	N/A	N/A	N/A
Bcin09g03860	4.4035	4.85722	4.50415	4.3693	3.84945	4.56254	4.70887	4.41329	4.20675	4.44893	0.278477	0.0512961	0.0887663	0.58146	0.0149448	IntermediateEntropy	bcin_chr_9:1,364,873..1,366,901(-)	N/A	IPR011701;IPR036259	Major facilitator superfamily;MFS transporter superfamily	PF07690	Major facilitator superfamily	N/A	N/A	SSF103473	MFS transporter superfamily	GO:0016021	integral component of membrane	GO:0022857	transmembrane transporter activity	GO:0055085	transmembrane transport
Bcin09g04030	5.05867	5.09854	4.97147	4.78116	4.74921	5.26264	4.7806	4.93568	4.82464	4.71285	0.0143841	0.0664265	0.0435507	0.875639	0.00776593	IntermediateEntropy	bcin_chr_9:1,428,746..1,430,621(+)	N/A	IPR034455	Biogenesis of lysosome-related organelles complex 1, subunit CNL1	N/A	N/A	N/A	N/A	N/A	N/A	GO:0031083	BLOC-1 complex	N/A	N/A	N/A	N/A
Bcin09g04130	5.92128	6.42663	6.24065	5.91045	5.96291	6.32209	5.84831	6.40163	6.11644	5.85138	0.610551	0.0269138	0.0684773	0.294058	0.00789678	IntermediateEntropy	bcin_chr_9:1,459,666..1,461,337(+)	N/A	IPR002110;IPR020683;IPR036770	Ankyrin repeat;Ankyrin repeat-containing domain;Ankyrin repeat-containing domain superfamily	PF12796	Ankyrin repeat-containing domain	SM00248	Ankyrin repeat	SSF48403	Ankyrin repeat-containing domain superfamily	N/A	N/A	GO:0005515	protein binding	N/A	N/A
Bcin09g04290	4.36127	4.46394	4.63973	4.41019	4.34045	4.63187	4.53142	4.34303	4.23043	4.14914	0.0117443	0.0176224	0.0293937	0.94124	0.0107456	IntermediateEntropy	bcin_chr_9:1,515,802..1,517,354(-)	N/A	IPR003837	Glu-tRNAGln amidotransferase C subunit	PF02686	Glu-tRNAGln amidotransferase C subunit	N/A	N/A	N/A	N/A	N/A	N/A	N/A	N/A	GO:0006450	regulation of translational fidelity
Bcin09g04960	7.72551	8.02376	8.00349	7.61385	7.57185	7.83527	7.8384	7.49808	7.59732	7.71913	0.0673479	0.142713	0.0615778	0.728361	0.0129362	IntermediateEntropy	bcin_chr_9:1,728,138..1,734,444(-)	BcareA	IPR000679;IPR013860;IPR039355	Zinc finger, GATA-type;Nitrogen regulatory protein areA, GATA-like domain;Transcription factor GATA	PF00320;PF08550	Zinc finger, GATA-type;Nitrogen regulatory protein areA, GATA-like domain	SM00401	Zinc finger, GATA-type	SSF57716	N/A	GO:0005634	nucleus	GO:0003700;GO:0043565;GO:0008270	DNA-binding transcription factor activity;sequence-specific DNA binding;zinc ion binding	GO:0042128;GO:0006355	nitrate assimilation;regulation of transcription, DNA-templated
Bcin09g05840	6.27321	6.90526	6.85016	6.41147	6.34786	6.58911	6.33904	6.32379	6.41634	6.43464	0.059137	0.198233	0.0339781	0.708651	0.0146652	IntermediateEntropy	bcin_chr_9:2,047,368..2,051,836(-)	N/A	IPR000648;IPR001849;IPR002110;IPR018494;IPR036770;IPR037239	Oxysterol-binding protein;Pleckstrin homology domain;Ankyrin repeat;Oxysterol-binding protein, conserved site;Ankyrin repeat-containing domain superfamily;Oxysterol-binding protein superfamily	PF00023;PF00169;PF01237;PF13857	Ankyrin repeat;Pleckstrin homology domain;Oxysterol-binding protein	SM00233;SM00248	Pleckstrin homology domain;Ankyrin repeat	SSF144000;SSF48403;SSF50729	Oxysterol-binding protein superfamily;Ankyrin repeat-containing domain superfamily	N/A	N/A	GO:0008289;GO:0005515	lipid binding;protein binding	GO:0006869	lipid transport
Bcin09g06030	5.36304	5.56266	5.44096	5.05459	5.1379	5.31459	5.46662	5.34588	5.06389	5.23473	0.0403355	0.0771141	0.0883224	0.794228	0.00861901	IntermediateEntropy	bcin_chr_9:2,104,112..2,106,561(+)	N/A	IPR001958;IPR011701;IPR036259	Tetracycline resistance protein TetA/multidrug resistance protein MdtG;Major facilitator superfamily;MFS transporter superfamily	PF07690	Major facilitator superfamily	N/A	N/A	SSF103473	MFS transporter superfamily	GO:0016021	integral component of membrane	GO:0022857	transmembrane transporter activity	GO:0055085	transmembrane transport
Bcin09g06900	6.55398	6.99672	7.02661	6.60023	6.31239	6.93899	6.68079	6.92813	6.38061	6.70296	0.0347054	0.114095	0.106832	0.744368	0.00500715	IntermediateEntropy	bcin_chr_9:2,439,713..2,443,381(-)	Bos5	IPR000719;IPR008271;IPR011009	Protein kinase domain;Serine/threonine-protein kinase, active site;Protein kinase-like domain superfamily	PF00069	Protein kinase domain	SM00220	Protein kinase domain	SSF56112	Protein kinase-like domain superfamily	N/A	N/A	GO:0005524;GO:0004672	ATP binding;protein kinase activity	GO:0006468	protein phosphorylation
Bcin09g06910	6.53363	6.77478	6.73243	6.23443	5.87279	6.77871	6.52144	6.60475	6.32937	6.08968	0.0247374	0.130289	0.0982217	0.746752	0.00435615	IntermediateEntropy	bcin_chr_9:2,446,078..2,449,574(+)	N/A	IPR004776	Membrane transport protein	PF03547	Membrane transport protein	N/A	N/A	N/A	N/A	GO:0016021	integral component of membrane	N/A	N/A	GO:0055085	transmembrane transport
Bcin10g00360	5.43468	5.3609	5.157	5.15955	5.04099	5.22178	5.10806	5.33596	4.85474	4.80844	0.127955	0.0760278	0.100434	0.695583	0.00919677	IntermediateEntropy	bcin_chr_10:135,091..136,464(-)	N/A	N/A	N/A	N/A	N/A	N/A	N/A	N/A	N/A	GO:0016021	integral component of membrane	N/A	N/A	N/A	N/A
Bcin10g00460	6.31865	6.66966	6.92864	6.51652	6.11936	6.76102	6.57562	6.2868	6.3089	6.43557	0.0228631	0.223257	0.0269862	0.726894	0.0132575	IntermediateEntropy	bcin_chr_10:159,971..167,120(-)	N/A	IPR000873;IPR010506;IPR037337	AMP-dependent synthetase/ligase;DMAP1-binding domain;Dip2-like domain	PF00501;PF06464	AMP-dependent synthetase/ligase;DMAP1-binding domain	SM01137	DMAP1-binding domain	SSF56801	N/A	N/A	N/A	GO:0003824	catalytic activity	N/A	N/A
Bcin10g00510	7.23013	7.33568	7.27985	7.02258	7.17477	7.28661	7.11403	7.15195	6.98077	7.08239	0.177506	0.0411951	0.075452	0.705847	0.0113391	IntermediateEntropy	bcin_chr_10:189,125..192,911(-)	Bchrd1	IPR001841;IPR024766	Zinc finger, RING-type;Zinc finger, RING-H2-type	PF12678	Zinc finger, RING-H2-type	SM00184	Zinc finger, RING-type	SSF57850	N/A	GO:0016021	integral component of membrane	GO:0008270	zinc ion binding	N/A	N/A
Bcin10g00540	8.02874	8.3629	8.04902	7.92192	7.92306	7.90522	7.72629	8.16749	7.94728	7.71902	0.137692	0.0801744	0.179031	0.603102	0.011024	IntermediateEntropy	bcin_chr_10:219,482..222,642(+)	Bcpib2	IPR000306;IPR011011	FYVE zinc finger;Zinc finger, FYVE/PHD-type	PF01363	FYVE zinc finger	SM00064	FYVE zinc finger	SSF57903	Zinc finger, FYVE/PHD-type	N/A	N/A	GO:0046872	metal ion binding	N/A	N/A
Bcin10g00680	4.58076	4.49764	4.19108	4.05875	4.00024	4.48644	3.98979	4.63606	3.69383	3.87584	0.0168153	0.11731	0.10037	0.765505	0.0146839	IntermediateEntropy	bcin_chr_10:293,867..296,342(+)	N/A	N/A	N/A	N/A	N/A	N/A	N/A	N/A	N/A	N/A	N/A	N/A	N/A	N/A	N/A
Bcin10g00890	4.52607	4.38674	4.34132	3.66994	3.76394	4.51842	4.00089	4.34133	4.10444	3.79401	0.0681587	0.0937983	0.107695	0.730348	0.0132781	IntermediateEntropy	bcin_chr_10:369,056..371,747(+)	N/A	IPR004113;IPR006094;IPR016164;IPR036318	FAD-linked oxidase, C-terminal;FAD linked oxidase, N-terminal;FAD-linked oxidase-like, C-terminal;FAD-binding, type PCMH-like superfamily	PF01565;PF02913	FAD linked oxidase, N-terminal;FAD-linked oxidase, C-terminal	N/A	N/A	SSF55103;SSF56176	FAD-linked oxidase-like, C-terminal;FAD-binding, type PCMH-like superfamily	N/A	N/A	GO:0071949;GO:0003824;GO:0050660;GO:0016491	FAD binding;catalytic activity;flavin adenine dinucleotide binding;oxidoreductase activity	GO:0055114	obsolete oxidation-reduction process
Bcin10g00940	5.63906	5.88154	5.81631	5.69238	5.51233	6.1943	5.57685	6.30448	5.62684	5.60261	0.0131426	0.152066	0.0125916	0.8222	0.00930574	IntermediateEntropy	bcin_chr_10:382,891..385,784(+)	N/A	N/A	N/A	N/A	N/A	N/A	N/A	N/A	N/A	N/A	N/A	N/A	N/A	N/A	N/A
Bcin10g01190	7.16714	7.70871	7.69267	7.38234	6.9282	7.58662	7.1373	7.51431	7.06245	7.28485	0.0859533	0.237827	0.0454789	0.630741	0.00693483	IntermediateEntropy	bcin_chr_10:467,190..474,428(+)	Bcino80	IPR000330;IPR001650;IPR014001;IPR020838;IPR027417;IPR031047	SNF2-related, N-terminal domain;Helicase, C-terminal;Helicase superfamily 1/2, ATP-binding domain;DBINO domain;P-loop containing nucleoside triphosphate hydrolase;DNA helicase Ino80	PF00176;PF00271;PF13892	SNF2-related, N-terminal domain;Helicase, C-terminal;DBINO domain	SM00487;SM00490	Helicase superfamily 1/2, ATP-binding domain;Helicase, C-terminal	SSF52540	P-loop containing nucleoside triphosphate hydrolase	GO:0031011;GO:0005634	Ino80 complex;nucleus	GO:0005524;GO:0016887;GO:0003677	ATP binding;ATP hydrolysis activity;DNA binding	GO:0006281;GO:0006338;GO:0006351	DNA repair;chromatin remodeling;transcription, DNA-templated
Bcin10g01570	5.81425	6.27207	5.86386	6.01202	5.41769	6.11627	5.56249	5.8517	5.64751	5.7879	0.114456	0.135034	0.0759153	0.674594	0.0134711	IntermediateEntropy	bcin_chr_10:599,892..601,215(-)	N/A	IPR016040;IPR019901;IPR036291	NAD(P)-binding domain;Ergot alkaloid biosynthesis protein;NAD(P)-binding domain superfamily	PF13460	NAD(P)-binding domain	N/A	N/A	SSF51735	NAD(P)-binding domain superfamily	N/A	N/A	N/A	N/A	GO:0035835	indole alkaloid biosynthetic process
Bcin10g01590	7.18806	7.30472	7.00265	6.79992	6.80524	6.85326	7.14689	7.18826	6.87026	7.1085	0.182556	0.0679648	0.126595	0.622884	0.0143465	IntermediateEntropy	bcin_chr_10:604,335..606,965(-)	N/A	IPR024671;IPR036259	Autophagy-related protein 22-like;MFS transporter superfamily	PF11700	Autophagy-related protein 22-like	N/A	N/A	SSF103473	MFS transporter superfamily	GO:0016021;GO:0005774	integral component of membrane;vacuolar membrane	N/A	N/A	GO:0006865;GO:0006914	amino acid transport;autophagy
Bcin10g02130	4.71467	5.02475	5.13085	4.7135	4.55524	4.99172	4.58769	5.39363	4.60071	4.76655	0.027949	0.160822	0	0.811229	0.00731766	IntermediateEntropy	bcin_chr_10:817,136..820,241(-)	Bcarp8	IPR004000;IPR027668;IPR043129	Actin family;Actin-related protein 8/Plant actin-related protein 9;ATPase, nucleotide binding domain	PF00022	Actin family	SM00268	Actin family	SSF53067	ATPase, nucleotide binding domain	GO:0031011	Ino80 complex	GO:0005524	ATP binding	GO:0006338	chromatin remodeling
Bcin10g02220	5.12172	5.25968	5.40757	4.85457	4.89541	5.47727	4.80507	5.58856	5.18527	4.84644	0.0153679	0.112968	0.108627	0.763037	0.00935692	IntermediateEntropy	bcin_chr_10:861,479..864,426(-)	N/A	IPR002641;IPR016035;IPR021771	Patatin-like phospholipase domain;Acyl transferase/acyl hydrolase/lysophospholipase;Triacylglycerol lipase	PF01734;PF11815	Patatin-like phospholipase domain;Triacylglycerol lipase	N/A	N/A	SSF52151	Acyl transferase/acyl hydrolase/lysophospholipase	GO:0016021	integral component of membrane	GO:0004806	triglyceride lipase activity	GO:0016042;GO:0006629	lipid catabolic process;lipid metabolic process
Bcin10g02240	4.06296	4.50201	4.54577	4.31528	3.94266	4.34943	4.26316	4.38071	3.94737	4.31419	8.14e-08	0.0722575	0.00502738	0.922715	0.00942116	IntermediateEntropy	bcin_chr_10:869,123..870,540(-)	Bcprp18	IPR004098;IPR014906;IPR036285;IPR039979	Prp18;Pre-mRNA processing factor 4 (PRP4)-like;PRP4-like superfamily;Pre-mRNA-splicing factor 18	PF02840;PF08799	Prp18;Pre-mRNA processing factor 4 (PRP4)-like	N/A	N/A	SSF158230;SSF47938	PRP4-like superfamily	GO:0005681	spliceosomal complex	N/A	N/A	GO:0008380;GO:0006397	RNA splicing;mRNA processing
Bcin10g02850	8.29176	8.55388	8.25994	7.90365	8.03349	8.17413	8.00398	8.09625	8.03135	8.06946	0.192098	0.0942584	0.0981976	0.615446	0.0114742	IntermediateEntropy	bcin_chr_10:1,060,552..1,065,249(-)	Bcbni4	N/A	N/A	N/A	N/A	N/A	N/A	N/A	N/A	N/A	N/A	N/A	N/A	N/A	N/A
Bcin10g02870	5.28376	5.68733	5.39592	5.11283	5.14796	5.9431	5.4818	5.53118	4.95626	5.29666	0.0772659	0.171021	0.0607202	0.690993	0.0144729	IntermediateEntropy	bcin_chr_10:1,074,856..1,077,279(-)	N/A	IPR002123;IPR032098	Phospholipid/glycerol acyltransferase;Acyltransferase, C-terminal domain	PF01553;PF16076	Phospholipid/glycerol acyltransferase;Acyltransferase, C-terminal domain	SM00563	Phospholipid/glycerol acyltransferase	SSF69593	N/A	GO:0016021	integral component of membrane	GO:0016746	acyltransferase activity	N/A	N/A
Bcin10g02950	4.69359	5.13506	5.10736	4.56335	4.24803	4.79288	4.55985	4.55622	4.27173	4.60917	0.0376152	0.169682	0.0558333	0.736869	0.0120793	IntermediateEntropy	bcin_chr_10:1,096,560..1,100,322(-)	Bctop3	IPR000380;IPR003601;IPR003602;IPR006171;IPR013497;IPR023405;IPR023406;IPR034144	DNA topoisomerase, type IA;DNA topoisomerase, type IA, domain 2;DNA topoisomerase, type IA, DNA-binding domain;TOPRIM domain;DNA topoisomerase, type IA, central;DNA topoisomerase, type IA, core domain;DNA topoisomerase, type IA, active site;DNA topoisomerase 3-like, TOPRIM domain	PF01131;PF01751	DNA topoisomerase, type IA, central;TOPRIM domain	SM00436;SM00437;SM00493	DNA topoisomerase, type IA, domain 2;DNA topoisomerase, type IA, DNA-binding domain;TOPRIM domain	SSF56712	DNA topoisomerase, type IA, core domain	N/A	N/A	GO:0003677;GO:0003916;GO:0003917	DNA binding;DNA topoisomerase activity;DNA topoisomerase type I (single strand cut, ATP-independent) activity	GO:0006265	DNA topological change
Bcin10g03210	6.18366	6.69448	6.47722	6.00708	5.90497	6.2231	5.93005	6.53401	5.67041	6.09125	0.0264761	0.22294	0.0555233	0.69506	0.00984649	IntermediateEntropy	bcin_chr_10:1,226,737..1,229,412(+)	N/A	IPR000994;IPR001131;IPR007865;IPR029149;IPR036005	Peptidase M24;Peptidase M24B, X-Pro dipeptidase/aminopeptidase P, conserved site;Aminopeptidase P, N-terminal;Creatinase/Aminopeptidase P/Spt16, N-terminal;Creatinase/aminopeptidase-like	PF00557;PF05195	Peptidase M24;Aminopeptidase P, N-terminal	SM01011	Aminopeptidase P, N-terminal	SSF53092;SSF55920	Creatinase/Aminopeptidase P/Spt16, N-terminal;Creatinase/aminopeptidase-like	N/A	N/A	GO:0030145;GO:0070006	manganese ion binding;metalloaminopeptidase activity	N/A	N/A
Bcin10g03220	4.99867	4.82888	4.83482	4.62834	4.69669	4.72336	4.85953	4.98625	4.90815	4.63384	0.0142373	0.0159907	0	0.969772	0.0137122	IntermediateEntropy	bcin_chr_10:1,230,251..1,232,620(-)	N/A	N/A	N/A	N/A	N/A	N/A	N/A	N/A	N/A	N/A	N/A	N/A	N/A	N/A	N/A
Bcin10g03230	4.70405	5.34908	5.16604	4.7491	4.60029	5.06496	4.75364	5.08471	4.81433	4.66418	0.0176238	0.141531	0.0223516	0.818493	0.00503572	IntermediateEntropy	bcin_chr_10:1,232,734..1,236,238(+)	N/A	IPR000195;IPR035969	Rab-GTPase-TBC domain;Rab-GTPase-TBC domain superfamily	PF00566	Rab-GTPase-TBC domain	SM00164	Rab-GTPase-TBC domain	SSF47923	Rab-GTPase-TBC domain superfamily	N/A	N/A	N/A	N/A	N/A	N/A
Bcin10g03380	3.78726	3.9007	3.68635	3.31634	3.26045	3.96784	3.66438	3.98882	3.65757	3.19814	0.0258401	0.0839554	0.0395581	0.850646	0.00826215	IntermediateEntropy	bcin_chr_10:1,283,785..1,285,011(+)	N/A	IPR027450;IPR032862	Alpha-ketoglutarate-dependent dioxygenase AlkB-like;Alpha-ketoglutarate-dependent dioxygenase alkB homologue 6	PF13532	Alpha-ketoglutarate-dependent dioxygenase AlkB-like	N/A	N/A	SSF51197	N/A	N/A	N/A	GO:0016491	oxidoreductase activity	GO:0055114	obsolete oxidation-reduction process
Bcin10g03760	5.54513	6.05695	5.94764	5.85787	5.13858	6.11538	6.09728	5.92776	5.77835	5.42014	0.00608925	0.0571824	0.0611737	0.875555	0.0150009	IntermediateEntropy	bcin_chr_10:1,422,908..1,426,756(+)	Bcinp51	IPR000300;IPR036691	Inositol polyphosphate-related phosphatase;Endonuclease/exonuclease/phosphatase superfamily	N/A	N/A	SM00128	Inositol polyphosphate-related phosphatase	SSF56219	Endonuclease/exonuclease/phosphatase superfamily	N/A	N/A	GO:0016787	hydrolase activity	GO:0046856	phosphatidylinositol dephosphorylation
Bcin10g03940	4.2029	4.66329	4.92623	4.37736	3.76266	4.57953	4.6906	4.76202	4.46637	4.17397	0.0352486	0.0980462	0.118384	0.748321	0.0135552	IntermediateEntropy	bcin_chr_10:1,514,181..1,518,128(-)	N/A	IPR013633	siRNA-mediated silencing protein NRDE-2	PF08424	siRNA-mediated silencing protein NRDE-2	N/A	N/A	N/A	N/A	GO:0005634	nucleus	N/A	N/A	N/A	N/A
Bcin10g04140	6.09354	6.24906	6.25516	5.91077	6.01175	5.8474	6.1987	6.20955	5.89294	5.90382	0.0630833	0.0557257	0.0981459	0.783045	0.0113999	IntermediateEntropy	bcin_chr_10:1,596,356..1,599,519(+)	N/A	IPR000719;IPR008271;IPR011009;IPR017441	Protein kinase domain;Serine/threonine-protein kinase, active site;Protein kinase-like domain superfamily;Protein kinase, ATP binding site	PF00069	Protein kinase domain	SM00220	Protein kinase domain	SSF56112	Protein kinase-like domain superfamily	N/A	N/A	GO:0005524;GO:0004672	ATP binding;protein kinase activity	GO:0006468	protein phosphorylation
Bcin10g04240	3.86506	4.58244	4.79796	4.21123	4.00164	4.40776	4.06714	4.76496	4.16708	3.93207	0.0580675	0.135212	0.0219459	0.784775	0.0135362	IntermediateEntropy	bcin_chr_10:1,636,357..1,639,633(+)	N/A	N/A	N/A	N/A	N/A	N/A	N/A	N/A	N/A	N/A	N/A	N/A	N/A	N/A	N/A
Bcin10g04530	6.31635	6.60365	6.70072	6.24334	5.75578	6.76285	6.43234	6.38737	6.43377	6.374	0.0220472	0.0372706	0	0.940682	0.0117302	IntermediateEntropy	bcin_chr_10:1,738,997..1,747,151(-)	N/A	N/A	N/A	N/A	N/A	N/A	N/A	N/A	N/A	N/A	N/A	N/A	N/A	N/A	N/A
Bcin10g04620	6.52186	6.64106	6.65741	6.23247	6.29594	6.40802	6.26107	6.36295	6.11385	6.44121	0.105226	0.0845522	0.0883474	0.721874	0.0120176	IntermediateEntropy	bcin_chr_10:1,770,407..1,774,298(-)	N/A	IPR001680;IPR001810;IPR019775;IPR020472;IPR036047;IPR036322	WD40 repeat;F-box domain;WD40 repeat, conserved site;G-protein beta WD-40 repeat;F-box-like domain superfamily;WD40-repeat-containing domain superfamily	PF00400;PF12937	WD40 repeat;F-box domain	SM00256;SM00320	F-box domain;WD40 repeat	SSF50978;SSF81383	WD40-repeat-containing domain superfamily;F-box-like domain superfamily	N/A	N/A	GO:0005515	protein binding	N/A	N/A
Bcin10g04710	3.59303	3.58285	3.86946	2.97798	3.22827	3.48273	3.0939	3.55382	3.26788	3.24038	0.081594	0.0565307	0.0573424	0.804533	0.0126754	IntermediateEntropy	bcin_chr_10:1,808,951..1,811,680(+)	N/A	N/A	N/A	N/A	N/A	N/A	N/A	N/A	N/A	N/A	N/A	N/A	N/A	N/A	N/A
Bcin10g04820	6.00895	6.46653	6.18653	5.7409	6.04511	6.2919	6.09565	6.2821	5.86826	6.15362	0.108963	0.140719	0.0243254	0.725993	0.0121848	IntermediateEntropy	bcin_chr_10:1,836,840..1,841,105(-)	Bcnhx1	IPR002090;IPR004709;IPR006153;IPR018422	Na+/H+ exchanger, isoform 6/7/9;Na+/H+ exchanger;Cation/H+ exchanger;Cation/H+ exchanger, CPA1 family	PF00999	Cation/H+ exchanger	N/A	N/A	N/A	N/A	GO:0010008;GO:0016021	endosome membrane;integral component of membrane	GO:0015385;GO:0015299	sodium:proton antiporter activity;solute:proton antiporter activity	GO:0006812;GO:0006885;GO:0006814;GO:0055085	cation transport;regulation of pH;sodium ion transport;transmembrane transport
Bcin10g05240	4.68662	5.66397	5.35605	4.7473	4.67932	5.18538	5.04346	5.19729	4.96471	4.99552	0.183644	0.118574	0.106915	0.590867	0.0147955	IntermediateEntropy	bcin_chr_10:1,982,389..1,985,684(-)	N/A	N/A	N/A	N/A	N/A	N/A	N/A	N/A	N/A	N/A	N/A	N/A	N/A	N/A	N/A
Bcin10g05420	5.01986	5.38261	5.51123	4.87485	4.81066	5.50928	5.04706	5.00469	4.96538	5.17395	0.048464	0.134169	0.0412003	0.776166	0.0129305	IntermediateEntropy	bcin_chr_10:2,047,207..2,050,040(-)	Bcymr1	IPR010569;IPR016130;IPR029021;IPR030564	Myotubularin-like phosphatase domain;Protein-tyrosine phosphatase, active site;Protein-tyrosine phosphatase-like;Myotubularin family	PF06602	Myotubularin-like phosphatase domain	N/A	N/A	SSF52799	Protein-tyrosine phosphatase-like	N/A	N/A	GO:0004438;GO:0004725	phosphatidylinositol-3-phosphatase activity;protein tyrosine phosphatase activity	GO:0016311	dephosphorylation
Bcin10g05440	4.97664	5.39128	5.11443	5.04989	4.88277	5.17795	5.37134	5.03299	4.85898	4.77568	0.031495	0.0366503	0.112832	0.819023	0.0122285	IntermediateEntropy	bcin_chr_10:2,051,643..2,053,903(-)	N/A	IPR008521	Magnesium transporter NIPA	PF05653	Magnesium transporter NIPA	N/A	N/A	SSF103481	N/A	GO:0016021	integral component of membrane	GO:0015095	magnesium ion transmembrane transporter activity	GO:0015693	magnesium ion transport
Bcin10g05520	5.52817	5.52274	5.59041	5.03909	5.23978	5.62969	5.60803	5.32696	5.25403	5.12385	0.0657878	0.0716185	0.121864	0.74073	0.0111119	IntermediateEntropy	bcin_chr_10:2,076,361..2,078,986(+)	N/A	IPR021261	Glycerophosphocholine acyltransferase 1	PF10998	Glycerophosphocholine acyltransferase 1	N/A	N/A	N/A	N/A	GO:0016021	integral component of membrane	GO:0016746	acyltransferase activity	GO:0008654	phospholipid biosynthetic process
Bcin10g05720	5.3142	5.5249	5.75411	5.22566	5.41236	5.28493	5.29685	5.66472	5.20705	5.39916	0.00567508	0.101283	0.0121125	0.88093	0.0132823	IntermediateEntropy	bcin_chr_10:2,176,903..2,180,943(+)	Bccdh1	IPR001680;IPR019775;IPR033010;IPR036322	WD40 repeat;WD40 repeat, conserved site;The WD repeat Cdc20/Fizzy family;WD40-repeat-containing domain superfamily	PF00400	WD40 repeat	SM00320	WD40 repeat	SSF50978	WD40-repeat-containing domain superfamily	N/A	N/A	GO:0010997;GO:0005515;GO:0097027	anaphase-promoting complex binding;protein binding;ubiquitin-protein transferase activator activity	GO:1904668	positive regulation of ubiquitin protein ligase activity
Bcin10g05750	7.13832	7.2273	7.10239	6.86693	6.98355	7.14758	7.13605	7.35832	6.70976	6.57152	0.106578	0.107184	0.129477	0.656761	0.00831454	IntermediateEntropy	bcin_chr_10:2,193,576..2,196,584(+)	N/A	N/A	N/A	N/A	N/A	N/A	N/A	N/A	N/A	N/A	N/A	N/A	N/A	N/A	N/A
Bcin10g05920	4.34546	4.69656	4.63785	4.36422	4.54103	4.85404	4.43897	4.88154	4.33255	4.46298	0.0390828	0.0691476	0.0325746	0.859195	0.0109155	IntermediateEntropy	bcin_chr_10:2,277,393..2,279,608(-)	Bcdml1	IPR019605;IPR029209;IPR036525	Misato Segment II tubulin-like domain;DML1/Misato, tubulin domain;Tubulin/FtsZ, GTPase domain superfamily	PF10644;PF14881	Misato Segment II tubulin-like domain;DML1/Misato, tubulin domain	N/A	N/A	SSF52490	Tubulin/FtsZ, GTPase domain superfamily	GO:0005739	mitochondrion	N/A	N/A	N/A	N/A
Bcin10g05930	3.48514	3.91675	3.25767	3.51617	3.1507	3.75989	3.22383	3.92703	3.30365	3.16997	0.0190655	0.081047	0.0593706	0.840517	0.0139421	IntermediateEntropy	bcin_chr_10:2,279,641..2,280,651(+)	Bcprx6	IPR032801;IPR036249	Peroxiredoxin-like 2A/B/C;Thioredoxin-like superfamily	PF13911	Peroxiredoxin-like 2A/B/C	N/A	N/A	SSF52833	Thioredoxin-like superfamily	N/A	N/A	N/A	N/A	GO:0055114	obsolete oxidation-reduction process
Bcin11g00220	5.57699	5.4418	5.58062	5.2075	5.12406	5.42242	5.32172	5.81543	4.7867	5.27288	0.0243775	0.120682	0.131981	0.722959	0.00999984	IntermediateEntropy	bcin_chr_11:81,928..84,162(-)	N/A	IPR009851;IPR037202;IPR037859	Modifier of rudimentary, Modr;ESCRT assembly domain;Vacuolar protein sorting-associated protein 37	PF07200	Modifier of rudimentary, Modr	N/A	N/A	SSF140111	ESCRT assembly domain	GO:0000813	ESCRT I complex	N/A	N/A	GO:0032509;GO:0015031	endosome transport via multivesicular body sorting pathway;protein transport
Bcin11g00320	7.05239	7.11712	7.08557	6.91678	6.70261	7.22345	7.12398	7.23814	6.74486	6.67976	0.10578	0.12612	0.0931865	0.674913	0.00310473	IntermediateEntropy	bcin_chr_11:111,954..115,224(-)	N/A	N/A	N/A	N/A	N/A	N/A	N/A	N/A	N/A	GO:0016021	integral component of membrane	N/A	N/A	N/A	N/A
Bcin11g00490	5.21145	5.33917	4.9504	4.76922	4.48479	4.97924	4.76263	5.17803	4.73781	4.5187	0.0129362	0.14961	0.0419174	0.795536	0.00733773	IntermediateEntropy	bcin_chr_11:163,842..166,219(+)	N/A	IPR013904;IPR039602	Transcriptional regulatory protein RXT2, N-terminal;Transcriptional regulatory protein Rxt2	PF08595	Transcriptional regulatory protein RXT2, N-terminal	N/A	N/A	N/A	N/A	N/A	N/A	N/A	N/A	GO:0016575	histone deacetylation
Bcin11g01030	5.68451	5.9809	5.76158	5.65685	5.33709	6.15844	5.57825	5.91621	5.49848	5.31158	0.0295369	0.157078	0.0266933	0.786692	0.00581819	IntermediateEntropy	bcin_chr_11:356,996..361,887(-)	N/A	IPR001138;IPR007219;IPR036864	Zn(2)-C6 fungal-type DNA-binding domain;Transcription factor domain, fungi;Zn(2)-C6 fungal-type DNA-binding domain superfamily	PF00172;PF04082	Zn(2)-C6 fungal-type DNA-binding domain;Transcription factor domain, fungi	SM00066;SM00906	Zn(2)-C6 fungal-type DNA-binding domain;Transcription factor domain, fungi	SSF57701	Zn(2)-C6 fungal-type DNA-binding domain superfamily	GO:0042025;GO:0005634	host cell nucleus;nucleus	GO:0003677;GO:0000981;GO:0008270	DNA binding;DNA-binding transcription factor activity, RNA polymerase II-specific;zinc ion binding	GO:0006355;GO:0006351	regulation of transcription, DNA-templated;transcription, DNA-templated
Bcin11g01680	4.71957	4.97083	5.06119	4.39926	4.427	5.20668	5.10057	5.49899	4.64931	4.70993	0.034704	0.163234	0.0263943	0.775667	0.0151377	IntermediateEntropy	bcin_chr_11:540,676..542,910(+)	N/A	N/A	N/A	N/A	N/A	N/A	N/A	N/A	N/A	GO:0016021	integral component of membrane	N/A	N/A	N/A	N/A
Bcin11g01800	3.6361	3.68313	3.85813	3.6092	3.25368	3.95273	3.33476	3.56791	3.362	3.41369	0.0295221	0.0545214	0.0906209	0.825336	0.00861293	IntermediateEntropy	bcin_chr_11:590,264..591,715(+)	N/A	IPR004254	AdipoR/Haemolysin-III-related	PF03006	AdipoR/Haemolysin-III-related	N/A	N/A	N/A	N/A	GO:0016021	integral component of membrane	N/A	N/A	N/A	N/A
Bcin11g01920	6.04872	6.38206	6.47827	6.25143	6.2384	6.63788	5.99654	6.54063	6.19047	6.31041	0.00917327	0.0553541	0.061193	0.87428	0.0143839	IntermediateEntropy	bcin_chr_11:620,206..623,576(+)	Bcvps35	IPR005378	Vacuolar protein sorting-associated protein 35	PF03635	Vacuolar protein sorting-associated protein 35	N/A	N/A	N/A	N/A	GO:0005829;GO:0030906	cytosol;retromer, cargo-selective complex	N/A	N/A	GO:0015031;GO:0042147	protein transport;retrograde transport, endosome to Golgi
Bcin11g01930	6.10804	6.54971	6.47057	6.18813	6.06743	6.54105	6.1951	6.25953	5.96741	6.11413	0.00938941	0.100284	0.00630701	0.88402	0.0066514	IntermediateEntropy	bcin_chr_11:623,917..627,483(+)	N/A	IPR003137;IPR007365;IPR007484;IPR036757;IPR039373	PA domain;Transferrin receptor-like, dimerisation domain;Peptidase M28;Transferrin receptor-like, dimerisation domain superfamily;Glutamate carboxypeptidase 2-like	PF02225;PF04253;PF04389	PA domain;Transferrin receptor-like, dimerisation domain;Peptidase M28	N/A	N/A	SSF47672;SSF52025;SSF53187	Transferrin receptor-like, dimerisation domain superfamily	GO:0016021	integral component of membrane	GO:0046872;GO:0008233	metal ion binding;peptidase activity	N/A	N/A
Bcin11g02070	5.37578	5.73084	5.41399	5.44128	5.42157	5.98416	5.51213	5.74102	5.57901	5.45607	0.0531704	0.0610201	0.0607328	0.825077	0.0141641	IntermediateEntropy	bcin_chr_11:689,576..691,070(-)	N/A	N/A	N/A	N/A	N/A	N/A	N/A	N/A	N/A	N/A	N/A	N/A	N/A	N/A	N/A
Bcin11g03190	6.0462	6.68861	6.79491	6.46739	5.91966	6.25587	6.25863	6.7195	6.411	6.32531	0.00890506	0.183	0	0.808094	0.0140872	IntermediateEntropy	bcin_chr_11:1,096,661..1,101,077(-)	Bcnst1	IPR025279	Stress response protein NST1	PF13945	Stress response protein NST1	N/A	N/A	N/A	N/A	GO:0005737	cytoplasm	N/A	N/A	N/A	N/A
Bcin11g03290	5.49196	5.87341	5.55304	5.12819	5.15194	5.52866	5.36648	5.26899	5.3541	5.31778	0.0553346	0.114277	0.0510098	0.779379	0.0111681	IntermediateEntropy	bcin_chr_11:1,128,287..1,131,544(-)	N/A	IPR013087;IPR036236	Zinc finger C2H2-type;Zinc finger C2H2 superfamily	PF00096	Zinc finger C2H2-type	SM00355	Zinc finger C2H2-type	SSF57667	Zinc finger C2H2 superfamily	N/A	N/A	N/A	N/A	N/A	N/A
Bcin11g03370	4.50916	4.82921	4.34432	4.27424	4.13059	4.3054	4.18168	4.60461	4.04909	4.0519	0.0397378	0.107637	0.0594716	0.793154	0.00879565	IntermediateEntropy	bcin_chr_11:1,165,372..1,167,886(+)	N/A	IPR001138;IPR036864	Zn(2)-C6 fungal-type DNA-binding domain;Zn(2)-C6 fungal-type DNA-binding domain superfamily	PF00172	Zn(2)-C6 fungal-type DNA-binding domain	SM00066	Zn(2)-C6 fungal-type DNA-binding domain	SSF57701	Zn(2)-C6 fungal-type DNA-binding domain superfamily	GO:0042025;GO:0005634	host cell nucleus;nucleus	GO:0000981;GO:0008270	DNA-binding transcription factor activity, RNA polymerase II-specific;zinc ion binding	GO:0006355	regulation of transcription, DNA-templated
Bcin11g03530	4.94005	5.25117	5.17641	5.26836	5.04058	5.14564	4.87501	5.17619	4.90397	4.88795	0.121319	0.0425417	0.101205	0.734934	0.0138043	IntermediateEntropy	bcin_chr_11:1,236,454..1,237,558(+)	Bcgpn3	IPR004130;IPR027417	GPN-loop GTPase;P-loop containing nucleoside triphosphate hydrolase	PF03029	GPN-loop GTPase	N/A	N/A	SSF52540	P-loop containing nucleoside triphosphate hydrolase	N/A	N/A	GO:0005525;GO:0016787	GTP binding;hydrolase activity	N/A	N/A
Bcin11g03550	5.29805	5.45903	5.71059	5.12444	4.95661	5.92056	5.3156	5.78842	5.05483	5.1641	0.0676538	0.145123	0.0429293	0.744294	0.00919567	IntermediateEntropy	bcin_chr_11:1,239,408..1,243,897(-)	N/A	IPR013948	DNA replication regulator Sld3, C-terminal	PF08639	DNA replication regulator Sld3, C-terminal	N/A	N/A	N/A	N/A	N/A	N/A	N/A	N/A	GO:0006270	DNA replication initiation
Bcin11g03820	5.27023	5.4714	5.52547	5.17605	4.96593	5.70076	5.02544	5.86422	5.32817	4.92743	0.0293416	0.209724	0.0761731	0.684762	0.00929025	IntermediateEntropy	bcin_chr_11:1,424,516..1,428,771(+)	N/A	IPR021665	Mediator complex, subunit Med16	PF11635	Mediator complex, subunit Med16	N/A	N/A	N/A	N/A	GO:0016592	mediator complex	N/A	N/A	N/A	N/A
Bcin11g04080	5.65418	5.82025	5.74237	5.82872	5.44906	5.51166	5.53622	5.91967	5.32028	5.36097	0.0239096	0.109608	0.104034	0.762448	0.0100179	IntermediateEntropy	bcin_chr_11:1,534,747..1,536,812(-)	N/A	IPR003000;IPR029035	Sirtuin family;DHS-like NAD/FAD-binding domain superfamily	PF02146	Sirtuin family	N/A	N/A	SSF52467	DHS-like NAD/FAD-binding domain superfamily	N/A	N/A	GO:0070403;GO:0016740	NAD+ binding;transferase activity	N/A	N/A
Bcin11g04500	4.80038	4.70615	5.06076	4.50743	4.56125	4.62048	4.80697	4.76446	4.50038	4.67857	0.00525558	0.0667915	0.0665094	0.861444	0.0116308	IntermediateEntropy	bcin_chr_11:1,660,483..1,662,717(+)	N/A	IPR006767;IPR006768;IPR036265;IPR040194	Cwf19-like protein, C-terminal domain-2;Cwf19-like, C-terminal domain-1;HIT-like superfamily;Cwf19-like protein	PF04676;PF04677	Cwf19-like protein, C-terminal domain-2;Cwf19-like, C-terminal domain-1	N/A	N/A	SSF54197	HIT-like superfamily	N/A	N/A	N/A	N/A	N/A	N/A
Bcin11g04850	5.65711	5.61497	5.75594	5.45419	5.35522	5.69156	5.71997	5.52955	5.17368	5.23617	0.0846067	0.0946987	0.0814319	0.739263	0.00838293	IntermediateEntropy	bcin_chr_11:1,754,638..1,758,278(-)	Bcprf	IPR001138;IPR007219;IPR036864	Zn(2)-C6 fungal-type DNA-binding domain;Transcription factor domain, fungi;Zn(2)-C6 fungal-type DNA-binding domain superfamily	PF00172;PF04082	Zn(2)-C6 fungal-type DNA-binding domain;Transcription factor domain, fungi	SM00066;SM00906	Zn(2)-C6 fungal-type DNA-binding domain;Transcription factor domain, fungi	SSF57701	Zn(2)-C6 fungal-type DNA-binding domain superfamily	GO:0042025;GO:0005634	host cell nucleus;nucleus	GO:0003677;GO:0000981;GO:0008270	DNA binding;DNA-binding transcription factor activity, RNA polymerase II-specific;zinc ion binding	GO:0006355;GO:0006351	regulation of transcription, DNA-templated;transcription, DNA-templated
Bcin11g05440	7.18288	7.33633	7.29357	7.02906	6.62478	7.48398	6.72879	7.10677	6.7548	6.73411	0.0648573	0.206971	0.0832752	0.644896	0.00819536	IntermediateEntropy	bcin_chr_11:1,934,217..1,938,796(+)	N/A	N/A	N/A	N/A	N/A	N/A	N/A	N/A	N/A	N/A	N/A	N/A	N/A	N/A	N/A
Bcin11g05530	4.15562	4.27021	4.31456	3.8605	3.69813	4.30531	3.59715	4.60361	3.74525	3.75957	0.171491	0.0747266	0.0370728	0.716709	0.0103105	IntermediateEntropy	bcin_chr_11:1,963,971..1,967,965(+)	Bcrev1	IPR001126;IPR001357;IPR012112;IPR017961;IPR025527;IPR031991;IPR036420;IPR036775;IPR043502	UmuC domain;BRCT domain;DNA repair protein Rev1;DNA polymerase, Y-family, little finger domain;HUWE1/Rev1, ubiquitin binding region;DNA repair protein Rev1, C-terminal;BRCT domain superfamily;DNA polymerase, Y-family, little finger domain superfamily;DNA/RNA polymerase superfamily	PF00817;PF11799;PF14377;PF16589;PF16727	UmuC domain;DNA polymerase, Y-family, little finger domain;HUWE1/Rev1, ubiquitin binding region;BRCT domain;DNA repair protein Rev1, C-terminal	SM00292	BRCT domain	SSF100879;SSF52113;SSF56672	DNA polymerase, Y-family, little finger domain superfamily;BRCT domain superfamily;DNA/RNA polymerase superfamily	GO:0005634	nucleus	GO:0003684;GO:0016779	damaged DNA binding;nucleotidyltransferase activity	GO:0006281;GO:0042276	DNA repair;error-prone translesion synthesis
Bcin11g05960	5.09057	5.61816	5.51823	4.94304	4.87128	5.25282	4.89653	5.04789	4.96595	4.9161	0.0494757	0.16299	0.0594302	0.728104	0.00979309	IntermediateEntropy	bcin_chr_11:2,118,032..2,122,019(-)	N/A	IPR000073;IPR029058	Alpha/beta hydrolase fold-1;Alpha/Beta hydrolase fold	PF00561	Alpha/beta hydrolase fold-1	N/A	N/A	SSF53474	Alpha/Beta hydrolase fold	N/A	N/A	N/A	N/A	N/A	N/A
Bcin11g05970	4.22453	4.29728	4.18482	3.43241	3.49282	3.88229	3.9577	3.88324	3.73477	3.79815	0.0107508	0.0883995	0.122913	0.777937	0.0147474	IntermediateEntropy	bcin_chr_11:2,122,298..2,124,077(+)	N/A	IPR006694	Fatty acid hydroxylase	PF04116	Fatty acid hydroxylase	N/A	N/A	N/A	N/A	GO:0016021	integral component of membrane	GO:0005506;GO:0016491	iron ion binding;oxidoreductase activity	GO:0008610;GO:0055114	lipid biosynthetic process;obsolete oxidation-reduction process
Bcin11g06230	5.16503	5.29875	5.39699	4.4926	4.82829	5.40087	5.26715	5.71632	4.84234	4.94523	0.0814746	0.104008	0.10411	0.710407	0.0134385	IntermediateEntropy	bcin_chr_11:2,218,570..2,220,158(+)	N/A	IPR007248	Mpv17/PMP22	PF04117	Mpv17/PMP22	N/A	N/A	N/A	N/A	GO:0016021	integral component of membrane	N/A	N/A	N/A	N/A
Bcin11g06480	5.90274	6.25999	6.4939	6.09954	5.92646	6.30835	6.05428	5.81324	5.75388	5.90709	0.121042	0.11429	0.0582453	0.706423	0.015109	IntermediateEntropy	bcin_chr_11:2,297,207..2,299,684(+)	N/A	IPR000719;IPR000961;IPR008271;IPR011009	Protein kinase domain;AGC-kinase, C-terminal;Serine/threonine-protein kinase, active site;Protein kinase-like domain superfamily	PF00069	Protein kinase domain	SM00133;SM00220	AGC-kinase, C-terminal;Protein kinase domain	SSF56112	Protein kinase-like domain superfamily	N/A	N/A	GO:0005524;GO:0004672;GO:0004674	ATP binding;protein kinase activity;protein serine/threonine kinase activity	GO:0006468	protein phosphorylation
Bcin12g00720	6.1042	6.07453	6.15168	5.6187	5.43688	6.44194	5.88673	5.95501	5.87416	5.72133	0.0498406	0.171752	0.0822579	0.696149	0.0104847	IntermediateEntropy	bcin_chr_12:270,302..273,506(-)	Bcyvc1	IPR005821;IPR024862	Ion transport domain;Transient receptor potential cation channel subfamily V	PF00520	Ion transport domain	N/A	N/A	N/A	N/A	GO:0016021;GO:0016020	integral component of membrane;membrane	GO:0005216	ion channel activity	GO:0006811;GO:0055085	ion transport;transmembrane transport
Bcin12g01000	4.29295	4.56043	4.41817	4.14604	4.05664	4.02164	4.22584	4.3026	3.99663	4.30889	0.371798	0.0211617	0.0972731	0.509767	0.0131449	IntermediateEntropy	bcin_chr_12:345,265..346,957(-)	Bcpkp1	IPR003594;IPR018955;IPR036784;IPR036890;IPR039028	Histidine kinase/HSP90-like ATPase;Branched-chain alpha-ketoacid dehydrogenase kinase/Pyruvate dehydrogenase kinase, N-terminal;Alpha-ketoacid/pyruvate dehydrogenase kinase, N-terminal domain superfamily;Histidine kinase/HSP90-like ATPase superfamily;PDK/BCKDK protein kinase	PF02518;PF10436	Histidine kinase/HSP90-like ATPase;Branched-chain alpha-ketoacid dehydrogenase kinase/Pyruvate dehydrogenase kinase, N-terminal	SM00387	Histidine kinase/HSP90-like ATPase	SSF55874;SSF69012	Histidine kinase/HSP90-like ATPase superfamily;Alpha-ketoacid/pyruvate dehydrogenase kinase, N-terminal domain superfamily	GO:0005759	mitochondrial matrix	GO:0005524;GO:0004672	ATP binding;protein kinase activity	N/A	N/A
Bcin12g01350	7.91475	7.85546	7.72672	7.7535	7.81699	7.90904	7.83833	7.81232	7.68463	7.61576	0.11652	0.0147459	0.090229	0.778505	0.0146703	IntermediateEntropy	bcin_chr_12:466,253..470,446(-)	Bcuba1	IPR000011;IPR000594;IPR018075;IPR018965;IPR019572;IPR032418;IPR032420;IPR033127;IPR035985	Ubiquitin/SUMO-activating enzyme E1;THIF-type NAD/FAD binding fold;Ubiquitin-activating enzyme E1;Ubiquitin-activating enzyme E1, C-terminal;Ubiquitin-activating enzyme, catalytic cysteine domain;Ubiquitin-activating enzyme E1, FCCH domain;Ubiquitin-activating enzyme E1, four-helix bundle;Ubiquitin-activating enzyme E1, Cys active site;Ubiquitin-activating enzyme	PF00899;PF09358;PF10585;PF16190;PF16191	THIF-type NAD/FAD binding fold;Ubiquitin-activating enzyme E1, C-terminal;Ubiquitin-activating enzyme, catalytic cysteine domain;Ubiquitin-activating enzyme E1, FCCH domain;Ubiquitin-activating enzyme E1, four-helix bundle	SM00985	Ubiquitin-activating enzyme E1, C-terminal	SSF69572	Ubiquitin-activating enzyme	N/A	N/A	GO:0005524;GO:0008641	ATP binding;ubiquitin-like modifier activating enzyme activity	GO:0006464;GO:0016567	cellular protein modification process;protein ubiquitination
Bcin12g01680	4.31714	4.79157	4.73985	4.57727	4.32304	4.43788	4.35173	4.85136	4.53332	4.54545	0.0279967	0.0677727	0	0.904231	0.0118869	IntermediateEntropy	bcin_chr_12:592,869..594,690(+)	N/A	IPR019038	DNA polymerase delta subunit 3	PF09507	DNA polymerase delta subunit 3	N/A	N/A	N/A	N/A	GO:0043625;GO:0005634	delta DNA polymerase complex;nucleus	N/A	N/A	GO:0006260	DNA replication
Bcin12g01770	6.34025	6.77802	6.16034	5.87388	5.9552	6.37949	5.87129	6.68921	6.19028	5.98828	0.0976982	0.0695657	0.136207	0.696529	0.0142583	IntermediateEntropy	bcin_chr_12:621,153..622,727(-)	N/A	IPR000182;IPR016181	GNAT domain;Acyl-CoA N-acyltransferase	PF13673	GNAT domain	N/A	N/A	SSF55729	Acyl-CoA N-acyltransferase	N/A	N/A	GO:0008080	N-acetyltransferase activity	N/A	N/A
Bcin12g02160	5.79361	6.08244	6.10601	5.79349	5.81121	6.31334	5.95178	6.05703	5.68523	5.82864	0.060465	0.0898269	0.0390429	0.810665	0.00767217	IntermediateEntropy	bcin_chr_12:772,621..775,040(-)	Bcula1	IPR000594;IPR030667;IPR035985	THIF-type NAD/FAD binding fold;NEDD8-activating enzyme E1 regulatory subunit APP-BP1;Ubiquitin-activating enzyme	PF00899	THIF-type NAD/FAD binding fold	N/A	N/A	SSF69572	Ubiquitin-activating enzyme	N/A	N/A	GO:0019781;GO:0008641	NEDD8 activating enzyme activity;ubiquitin-like modifier activating enzyme activity	GO:0045116	protein neddylation
Bcin12g02520	6.48668	6.81318	6.8445	6.33594	6.46155	6.58906	6.20203	6.44427	6.40883	6.42664	0.151924	0.098882	0.0989495	0.650244	0.0131284	IntermediateEntropy	bcin_chr_12:886,366..888,902(+)	Bcthp3	IPR005062	SAC3/GANP/THP3	PF03399	SAC3/GANP/THP3	N/A	N/A	N/A	N/A	N/A	N/A	N/A	N/A	N/A	N/A
Bcin12g02790	6.00039	6.31236	6.13669	5.82148	5.92388	6.01035	6.21156	5.84073	5.6953	5.83611	0.0966326	0.115529	0.0824367	0.705402	0.0144089	IntermediateEntropy	bcin_chr_12:959,617..963,503(-)	N/A	N/A	N/A	PF13920	N/A	N/A	N/A	N/A	N/A	GO:0016021	integral component of membrane	N/A	N/A	N/A	N/A
Bcin12g02840	3.07235	3.60492	3.24064	3.37153	3.18198	3.21236	3.16579	3.42124	3.01449	2.90815	0.00983249	0.0232236	0	0.966944	0.0137272	IntermediateEntropy	bcin_chr_12:979,531..980,686(-)	N/A	IPR001792;IPR017968;IPR020456;IPR036046	Acylphosphatase-like domain;Acylphosphatase, conserved site;Acylphosphatase;Acylphosphatase-like domain superfamily	PF00708	Acylphosphatase-like domain	N/A	N/A	SSF54975	Acylphosphatase-like domain superfamily	N/A	N/A	GO:0003998	acylphosphatase activity	N/A	N/A
Bcin12g03350	4.43748	4.59916	5.05427	4.11572	4.02849	4.52187	4.29777	5.07708	4.29393	4.38882	0.0808833	0.180452	0.0184005	0.720264	0.0143762	IntermediateEntropy	bcin_chr_12:1,164,299..1,168,392(+)	N/A	IPR001138;IPR039327	Zn(2)-C6 fungal-type DNA-binding domain;C2H2 finger domain transcription factor CON7-like	N/A	N/A	N/A	N/A	N/A	N/A	GO:0042025;GO:0005634	host cell nucleus;nucleus	GO:0000981;GO:0008270	DNA-binding transcription factor activity, RNA polymerase II-specific;zinc ion binding	GO:0006355	regulation of transcription, DNA-templated
Bcin12g03530	4.84416	5.07824	4.96956	4.61904	4.74039	4.47963	4.61015	4.78959	4.51749	4.60736	0.010296	0.0981275	0.0272456	0.864331	0.0150925	IntermediateEntropy	bcin_chr_12:1,219,839..1,223,102(+)	N/A	IPR001138;IPR021858;IPR036864	Zn(2)-C6 fungal-type DNA-binding domain;Fungal transcription factor;Zn(2)-C6 fungal-type DNA-binding domain superfamily	PF00172;PF11951	Zn(2)-C6 fungal-type DNA-binding domain;Fungal transcription factor	SM00066	Zn(2)-C6 fungal-type DNA-binding domain	SSF57701	Zn(2)-C6 fungal-type DNA-binding domain superfamily	GO:0042025;GO:0005634	host cell nucleus;nucleus	GO:0000981;GO:0008270	DNA-binding transcription factor activity, RNA polymerase II-specific;zinc ion binding	GO:0006355	regulation of transcription, DNA-templated
Bcin12g03670	6.81657	7.0249	7.0324	6.83332	6.56308	7.13862	6.97645	7.22216	7.20076	6.74889	0.0667055	0.0710766	0.105618	0.756599	0.0118963	IntermediateEntropy	bcin_chr_12:1,256,679..1,257,811(-)	N/A	N/A	N/A	N/A	N/A	N/A	N/A	N/A	N/A	N/A	N/A	N/A	N/A	N/A	N/A
Bcin12g03870	5.55732	5.68849	5.49436	5.63768	5.35909	5.32593	5.44753	5.62639	5.31118	5.27618	0.0362189	0.035558	0.0544051	0.873818	0.0120467	IntermediateEntropy	bcin_chr_12:1,311,199..1,313,358(-)	N/A	IPR010061	Methylmalonate-semialdehyde dehydrogenase	N/A	N/A	N/A	N/A	N/A	N/A	N/A	N/A	GO:0004491	methylmalonate-semialdehyde dehydrogenase (acylating) activity	GO:0055114	obsolete oxidation-reduction process
Bcin12g04500	5.42402	5.67057	5.45471	5.0666	4.94188	5.61849	5.18687	5.66989	4.94065	5.11969	0.0423904	0.148587	0.0454035	0.763619	0.00390206	IntermediateEntropy	bcin_chr_12:1,527,620..1,531,812(+)	Bcnit4	IPR001138;IPR007219;IPR036864	Zn(2)-C6 fungal-type DNA-binding domain;Transcription factor domain, fungi;Zn(2)-C6 fungal-type DNA-binding domain superfamily	PF00172;PF04082	Zn(2)-C6 fungal-type DNA-binding domain;Transcription factor domain, fungi	SM00066;SM00906	Zn(2)-C6 fungal-type DNA-binding domain;Transcription factor domain, fungi	SSF57701	Zn(2)-C6 fungal-type DNA-binding domain superfamily	GO:0042025;GO:0005634	host cell nucleus;nucleus	GO:0003677;GO:0000981;GO:0008270	DNA binding;DNA-binding transcription factor activity, RNA polymerase II-specific;zinc ion binding	GO:0006355;GO:0006351	regulation of transcription, DNA-templated;transcription, DNA-templated
Bcin12g04680	7.41895	7.74725	7.58609	7.47071	7.36465	7.77931	7.34284	7.37397	7.41897	7.56648	0.0930837	0.0978213	0.0770936	0.732001	0.0148215	IntermediateEntropy	bcin_chr_12:1,585,814..1,591,078(-)	Bcpkc1	IPR000719;IPR000961;IPR002219;IPR008271;IPR011009;IPR011072;IPR017441;IPR017892;IPR036274;IPR037312	Protein kinase domain;AGC-kinase, C-terminal;Protein kinase C-like, phorbol ester/diacylglycerol-binding domain;Serine/threonine-protein kinase, active site;Protein kinase-like domain superfamily;HR1 rho-binding domain;Protein kinase, ATP binding site;Protein kinase, C-terminal;HR1 repeat superfamily;Protein kinase C-like, HR1 domain	PF00069;PF00130;PF00433;PF02185	Protein kinase domain;Protein kinase C-like, phorbol ester/diacylglycerol-binding domain;Protein kinase, C-terminal;HR1 rho-binding domain	SM00109;SM00133;SM00220;SM00742	Protein kinase C-like, phorbol ester/diacylglycerol-binding domain;AGC-kinase, C-terminal;Protein kinase domain;HR1 rho-binding domain	SSF46585;SSF49562;SSF56112;SSF57889	HR1 repeat superfamily;Protein kinase-like domain superfamily	N/A	N/A	GO:0005524;GO:0004698;GO:0004697;GO:0004672;GO:0004674	ATP binding;calcium-dependent protein kinase C activity;protein kinase C activity;protein kinase activity;protein serine/threonine kinase activity	GO:0009272;GO:0035556;GO:0006468;GO:0007165	fungal-type cell wall biogenesis;intracellular signal transduction;protein phosphorylation;signal transduction
Bcin12g04820	5.42556	5.75477	5.52039	5.47624	5.43802	5.52212	5.55669	5.58058	5.18858	5.49067	0.156401	0.0377659	0.0709482	0.734885	0.0121404	IntermediateEntropy	bcin_chr_12:1,628,249..1,630,777(+)	N/A	IPR000073;IPR013595;IPR029058	Alpha/beta hydrolase fold-1;Peptidase S33 tripeptidyl aminopeptidase-like, C-terminal;Alpha/Beta hydrolase fold	PF00561;PF08386	Alpha/beta hydrolase fold-1;Peptidase S33 tripeptidyl aminopeptidase-like, C-terminal	N/A	N/A	SSF53474	Alpha/Beta hydrolase fold	N/A	N/A	GO:0016787	hydrolase activity	N/A	N/A
Bcin12g05040	5.44392	5.29151	5.57749	4.85635	5.07029	5.38037	4.92999	5.62726	5.02668	5.06386	0.0253063	0.148898	0	0.825795	0.0095576	IntermediateEntropy	bcin_chr_12:1,704,467..1,709,529(+)	Bcvps15	IPR000719;IPR001680;IPR008271;IPR011009;IPR016024;IPR019775;IPR036322	Protein kinase domain;WD40 repeat;Serine/threonine-protein kinase, active site;Protein kinase-like domain superfamily;Armadillo-type fold;WD40 repeat, conserved site;WD40-repeat-containing domain superfamily	PF00069;PF00400	Protein kinase domain;WD40 repeat	SM00220;SM00320	Protein kinase domain;WD40 repeat	SSF48371;SSF50978;SSF56112	Armadillo-type fold;WD40-repeat-containing domain superfamily;Protein kinase-like domain superfamily	N/A	N/A	GO:0005524;GO:0005515;GO:0004672;GO:0004674	ATP binding;protein binding;protein kinase activity;protein serine/threonine kinase activity	GO:0006468	protein phosphorylation
Bcin12g05320	4.53891	5.08034	4.62203	4.54077	4.47933	4.98289	4.64797	4.84211	4.82636	4.66739	0.0498595	0.0715391	0.0464516	0.83215	0.013386	IntermediateEntropy	bcin_chr_12:1,801,748..1,803,217(+)	N/A	N/A	N/A	N/A	N/A	N/A	N/A	N/A	N/A	N/A	N/A	N/A	N/A	N/A	N/A
Bcin12g05360	8.26593	8.43463	8.43728	8.14514	8.20247	8.21961	8.25324	8.20103	8.10746	8.3185	0.218671	0.033901	0.0925949	0.654833	0.0141735	IntermediateEntropy	bcin_chr_12:1,853,217..1,859,614(-)	BcCHSVI	IPR001199;IPR001609;IPR004835;IPR014876;IPR027417;IPR029044;IPR036400	Cytochrome b5-like heme/steroid binding domain;Myosin head, motor domain;Chitin synthase;DEK, C-terminal;P-loop containing nucleoside triphosphate hydrolase;Nucleotide-diphospho-sugar transferases;Cytochrome b5-like heme/steroid binding domain superfamily	PF00173;PF03142;PF08766	Cytochrome b5-like heme/steroid binding domain;DEK, C-terminal	SM00242;SM01117	Myosin head, motor domain;Cytochrome b5-like heme/steroid binding domain	SSF109715;SSF52540;SSF53448;SSF55856	P-loop containing nucleoside triphosphate hydrolase;Nucleotide-diphospho-sugar transferases;Cytochrome b5-like heme/steroid binding domain superfamily	GO:0016021;GO:0016459;GO:0005886	integral component of membrane;myosin complex;plasma membrane	GO:0005524;GO:0004100;GO:0003774;GO:0016758	ATP binding;chitin synthase activity;cytoskeletal motor activity;hexosyltransferase activity	N/A	N/A
Bcin12g05630	8.25625	8.26472	8.30858	8.09085	7.85757	8.72207	8.06039	8.28459	7.99777	7.9193	0.233792	0.0643766	0.123972	0.577859	0.00845382	IntermediateEntropy	bcin_chr_12:1,935,523..1,938,160(-)	N/A	IPR011011	Zinc finger, FYVE/PHD-type	N/A	N/A	N/A	N/A	SSF57903	Zinc finger, FYVE/PHD-type	N/A	N/A	N/A	N/A	N/A	N/A
Bcin12g06070	2.20518	2.50016	2.17493	2.14282	1.79814	2.17537	1.76714	2.27374	2.05592	1.90974	0.0704649	0.019364	0.0542042	0.855967	0.0110927	IntermediateEntropy	bcin_chr_12:2,103,589..2,104,584(+)	N/A	IPR010323;IPR011990	Protein of unknown function DUF924;Tetratricopeptide-like helical domain superfamily	PF06041	Protein of unknown function DUF924	N/A	N/A	SSF48452	Tetratricopeptide-like helical domain superfamily	N/A	N/A	GO:0005515	protein binding	N/A	N/A
Bcin12g06280	6.41235	6.81764	6.75059	6.32039	5.9929	6.40778	6.17567	6.84769	5.98528	6.08239	0.00542908	0.223359	0.0263745	0.744838	0.00619327	IntermediateEntropy	bcin_chr_12:2,176,553..2,180,329(+)	Bctmn3	IPR004240	Nonaspanin (TM9SF)	PF02990	Nonaspanin (TM9SF)	N/A	N/A	N/A	N/A	GO:0016021	integral component of membrane	N/A	N/A	N/A	N/A
Bcin13g00100	4.40813	4.72005	4.6085	4.26849	4.38932	4.50749	4.72565	4.50689	4.38339	4.32792	0.104389	0.0284044	0.122972	0.744235	0.0112661	IntermediateEntropy	bcin_chr_13:41,038..42,528(+)	N/A	IPR040357	Vma22/CCDC115	N/A	N/A	N/A	N/A	N/A	N/A	N/A	N/A	N/A	N/A	GO:0070072	vacuolar proton-transporting V-type ATPase complex assembly
Bcin13g01000	6.17155	6.10319	6.3134	5.73475	6.04226	6.39544	6.08329	6.33044	5.84678	5.79417	0.0781533	0.131031	0.0825651	0.70825	0.00872239	IntermediateEntropy	bcin_chr_13:367,931..372,164(+)	N/A	IPR001394;IPR001763;IPR036873;IPR038765	Peptidase C19, ubiquitin carboxyl-terminal hydrolase;Rhodanese-like domain;Rhodanese-like domain superfamily;Papain-like cysteine peptidase superfamily	PF00443	Peptidase C19, ubiquitin carboxyl-terminal hydrolase	SM00450	Rhodanese-like domain	SSF52821;SSF54001	Rhodanese-like domain superfamily;Papain-like cysteine peptidase superfamily	N/A	N/A	N/A	N/A	GO:0016579	protein deubiquitination
Bcin13g01270	5.64155	6.00649	5.89502	5.34833	5.37413	6.06247	5.41949	5.84446	5.59437	5.68436	0.0435128	0.1095	0.0726083	0.774379	0.00918323	IntermediateEntropy	bcin_chr_13:468,105..469,916(-)	Bcvvd1	IPR000014;IPR035965	PAS domain;PAS domain superfamily	PF13426	PAS domain	N/A	N/A	SSF55785	PAS domain superfamily	N/A	N/A	N/A	N/A	N/A	N/A
Bcin13g01850	4.51783	4.82989	4.95062	4.5373	4.28891	4.96137	4.61439	5.21243	4.50264	4.69742	0.0442218	0.129045	0.00952753	0.817205	0.00736343	IntermediateEntropy	bcin_chr_13:655,179..657,920(+)	N/A	IPR011022;IPR014756	Arrestin C-terminal-like domain;Immunoglobulin E-set	PF02752	Arrestin C-terminal-like domain	SM01017	Arrestin C-terminal-like domain	SSF81296	Immunoglobulin E-set	N/A	N/A	N/A	N/A	N/A	N/A
Bcin13g01960	4.54044	4.76149	4.59235	4.23862	4.14276	4.74311	4.30559	4.62119	3.92442	4.40458	0.0387057	0.11938	0.0408572	0.801057	0.00814883	IntermediateEntropy	bcin_chr_13:696,871..698,526(-)	N/A	IPR000719;IPR011009	Protein kinase domain;Protein kinase-like domain superfamily	PF00069	Protein kinase domain	SM00220	Protein kinase domain	SSF56112	Protein kinase-like domain superfamily	N/A	N/A	GO:0005524;GO:0004672	ATP binding;protein kinase activity	GO:0006468	protein phosphorylation
Bcin13g02530	5.2953	5.53284	5.36586	5.39855	5.37471	5.53044	5.44743	6.02356	5.26966	5.34327	0.00286973	0	0	0.99713	0.0136684	IntermediateEntropy	bcin_chr_13:871,489..872,654(+)	Bcelc1	IPR001232;IPR011333;IPR016073;IPR039948	S-phase kinase-associated protein 1-like;SKP1/BTB/POZ domain superfamily;SKP1 component, POZ domain;Elongin-C	PF03931	SKP1 component, POZ domain	SM00512	S-phase kinase-associated protein 1-like	SSF54695	SKP1/BTB/POZ domain superfamily	N/A	N/A	N/A	N/A	GO:0006511	ubiquitin-dependent protein catabolic process
Bcin13g02630	5.87511	6.10174	5.87473	5.42889	5.51261	6.18912	5.83648	5.71935	5.64307	5.65216	0.0578138	0.14303	0.00804775	0.791108	0.0100956	IntermediateEntropy	bcin_chr_13:903,098..905,375(+)	Bcmch1	IPR011701;IPR036259	Major facilitator superfamily;MFS transporter superfamily	PF07690	Major facilitator superfamily	N/A	N/A	SSF103473	MFS transporter superfamily	GO:0016021	integral component of membrane	GO:0022857	transmembrane transporter activity	GO:0055085	transmembrane transport
Bcin13g02800	4.13585	4.58099	4.36162	4.19719	3.75153	4.13076	4.32057	4.48062	3.9942	3.80684	0.0230275	0.0772865	0.0443035	0.855383	0.00598191	IntermediateEntropy	bcin_chr_13:959,709..961,311(+)	N/A	IPR004181;IPR026846	Zinc finger, MIZ-type;E3 SUMO-protein ligase Nse2 (Mms21)	PF11789	Zinc finger, MIZ-type	N/A	N/A	SSF57850	N/A	GO:0030915;GO:0005634	Smc5-Smc6 complex;nucleus	GO:0019789;GO:0008270	SUMO transferase activity;zinc ion binding	GO:0000724	double-strand break repair via homologous recombination
Bcin13g02880	7.30366	7.33777	7.42483	7.15123	7.2235	7.70283	7.25646	7.2938	7.01636	7.13425	0.158056	0.0876323	0.0645629	0.689749	0.0110173	IntermediateEntropy	bcin_chr_13:989,902..993,133(-)	N/A	IPR000719;IPR008271;IPR011009	Protein kinase domain;Serine/threonine-protein kinase, active site;Protein kinase-like domain superfamily	PF00069	Protein kinase domain	SM00220	Protein kinase domain	SSF56112	Protein kinase-like domain superfamily	N/A	N/A	GO:0005524;GO:0004672	ATP binding;protein kinase activity	GO:0006468	protein phosphorylation
Bcin13g02910	8.2271	8.08542	8.14813	7.99805	7.81528	8.17043	7.76242	7.78766	7.87608	7.80559	0.0927145	0.0346541	0.129997	0.742634	0.0135831	IntermediateEntropy	bcin_chr_13:1,017,105..1,019,307(-)	N/A	IPR001083;IPR036395	Copper fist DNA-binding domain;Copper fist DNA-binding domain superfamily	PF00649	Copper fist DNA-binding domain	SM00412;SM01090	Copper fist DNA-binding domain;Copper fist DNA-binding domain	SSF57879	Copper fist DNA-binding domain superfamily	GO:0042025;GO:0005634	host cell nucleus;nucleus	GO:0003677;GO:0003700;GO:0005507	DNA binding;DNA-binding transcription factor activity;copper ion binding	GO:0006355	regulation of transcription, DNA-templated
Bcin13g02940	6.19859	6.1971	6.36239	6.09063	5.64968	6.6656	5.74377	6.71912	5.91204	6.02237	0.0258159	0.104988	0.0423168	0.826879	0.0145717	IntermediateEntropy	bcin_chr_13:1,027,185..1,032,699(+)	N/A	IPR000210;IPR000408;IPR002110;IPR009091;IPR011333;IPR036770	BTB/POZ domain;Regulator of chromosome condensation, RCC1;Ankyrin repeat;Regulator of chromosome condensation 1/beta-lactamase-inhibitor protein II;SKP1/BTB/POZ domain superfamily;Ankyrin repeat-containing domain superfamily	PF00415;PF00651;PF13637	Regulator of chromosome condensation, RCC1;BTB/POZ domain	SM00225;SM00248	BTB/POZ domain;Ankyrin repeat	SSF48403;SSF50985;SSF54695	Ankyrin repeat-containing domain superfamily;Regulator of chromosome condensation 1/beta-lactamase-inhibitor protein II;SKP1/BTB/POZ domain superfamily	N/A	N/A	GO:0005515	protein binding	N/A	N/A
Bcin13g02990	6.71516	6.80988	6.86168	6.30834	6.7186	7.0277	6.49891	6.7173	6.57131	6.46581	0.0285516	0.0487366	0.0788451	0.843867	0.014075	IntermediateEntropy	bcin_chr_13:1,044,142..1,046,023(-)	N/A	IPR005607	BSD domain	PF03909	BSD domain	SM00751	BSD domain	SSF140383	N/A	N/A	N/A	N/A	N/A	N/A	N/A
Bcin13g03310	5.66681	5.61257	5.57712	5.29681	5.53405	5.71182	5.66809	5.53714	5.41494	5.44811	0.0458212	0.0294066	0.172409	0.752363	0.0137147	IntermediateEntropy	bcin_chr_13:1,170,518..1,171,997(-)	Bcdpp1	IPR000326;IPR036938;IPR043216	Phosphatidic acid phosphatase type 2/haloperoxidase;Phosphatidic acid phosphatase type 2/haloperoxidase superfamily;Phospholipid phosphatase	PF01569	Phosphatidic acid phosphatase type 2/haloperoxidase	SM00014	Phosphatidic acid phosphatase type 2/haloperoxidase	SSF48317	Phosphatidic acid phosphatase type 2/haloperoxidase superfamily	GO:0016021	integral component of membrane	GO:0008195	phosphatidate phosphatase activity	GO:0006644	phospholipid metabolic process
Bcin13g03320	5.29064	5.67198	5.77907	4.89544	5.15695	5.36503	5.38741	5.56905	5.35135	5.01323	0.00232231	0.118937	0.092912	0.785829	0.00934833	IntermediateEntropy	bcin_chr_13:1,172,092..1,173,549(+)	Bcmed7	IPR009244;IPR037212	Mediator complex, subunit Med7;Mediator complex, subunit Med7/Med21-like	PF05983	Mediator complex, subunit Med7	N/A	N/A	SSF140718	Mediator complex, subunit Med7/Med21-like	GO:0016592	mediator complex	GO:0003712	transcription coregulator activity	GO:0006357	regulation of transcription by RNA polymerase II
Bcin13g03700	3.47996	3.99116	4.26085	3.63037	3.46258	3.94845	3.77843	3.78001	3.54669	3.85467	0.0667842	0.0780803	0.0184479	0.836688	0.0143969	IntermediateEntropy	bcin_chr_13:1,284,583..1,286,991(-)	N/A	IPR006166;IPR033310	ERCC4 domain;Mms4/EME1/EME2	PF02732	ERCC4 domain	SM00891	ERCC4 domain	N/A	N/A	GO:0048476;GO:0005634	Holliday junction resolvase complex;nucleus	GO:0003677;GO:0004518	DNA binding;nuclease activity	GO:0006281	DNA repair
Bcin13g03770	6.54489	6.68304	6.83174	6.58594	6.5351	6.95733	6.50651	7.01558	6.67898	6.71636	0.0773193	0.0384837	0.0393482	0.844849	0.011027	IntermediateEntropy	bcin_chr_13:1,314,834..1,322,094(+)	N/A	IPR001752;IPR027417;IPR027640	Kinesin motor domain;P-loop containing nucleoside triphosphate hydrolase;Kinesin-like protein	PF00225	Kinesin motor domain	SM00129	Kinesin motor domain	SSF52540	P-loop containing nucleoside triphosphate hydrolase	N/A	N/A	GO:0005524;GO:0008017;GO:0003777	ATP binding;microtubule binding;microtubule motor activity	GO:0007018	microtubule-based movement
Bcin13g03820	4.90016	5.14152	5.48822	4.76988	4.68919	4.9376	5.02818	5.20568	4.73228	5.04847	0.0879828	0.105327	0.0626288	0.744062	0.0104467	IntermediateEntropy	bcin_chr_13:1,331,736..1,338,595(-)	N/A	IPR003591	Leucine-rich repeat, typical subtype	N/A	N/A	SM00369	Leucine-rich repeat, typical subtype	SSF52058	N/A	N/A	N/A	GO:0005515	protein binding	N/A	N/A
Bcin13g03830	5.27313	5.30205	5.28031	5.08976	4.86141	5.39918	5.0031	5.4242	4.90752	4.98683	0.0302708	0.0965777	0.0149028	0.858249	0.0025762	IntermediateEntropy	bcin_chr_13:1,338,864..1,343,737(+)	N/A	N/A	N/A	N/A	N/A	N/A	N/A	N/A	N/A	N/A	N/A	N/A	N/A	N/A	N/A
Bcin13g03840	4.83343	5.4077	5.28234	4.48098	4.37518	4.70759	5.02184	5.06574	4.72244	4.76481	0.0565462	0.164041	0.0421369	0.737276	0.0140564	IntermediateEntropy	bcin_chr_13:1,346,049..1,350,456(+)	Bckcs1	IPR005522	Inositol polyphosphate kinase	PF03770	Inositol polyphosphate kinase	N/A	N/A	SSF56104	N/A	N/A	N/A	GO:0016301	kinase activity	GO:0032958	inositol phosphate biosynthetic process
Bcin13g04350	4.8056	5.52614	5.13582	4.95731	4.79338	5.23638	5.06687	4.91578	4.99085	4.74853	0.0681772	0.0979222	0.0968158	0.737085	0.0124507	IntermediateEntropy	bcin_chr_13:1,573,133..1,574,870(-)	Bcdom34	IPR004405;IPR005140;IPR005141;IPR005142;IPR029064;IPR038069	Translation release factor pelota;eRF1 domain 1/Pelota-like;eRF1 domain 2;eRF1 domain 3;50S ribosomal protein L30e-like;Pelota/DOM34, N-terminal domain	PF03463;PF03464;PF03465	eRF1 domain 1/Pelota-like;eRF1 domain 2;eRF1 domain 3	SM01194	eRF1 domain 1/Pelota-like	SSF159065;SSF53137;SSF55315	Pelota/DOM34, N-terminal domain;50S ribosomal protein L30e-like	GO:0005737	cytoplasm	GO:0004519;GO:0046872	endonuclease activity;metal ion binding	GO:0071025;GO:0070966;GO:0070481	RNA surveillance;nuclear-transcribed mRNA catabolic process, no-go decay;nuclear-transcribed mRNA catabolic process, non-stop decay
Bcin13g04490	4.11884	4.68743	4.73955	4.36563	4.08772	4.52556	4.37003	4.43211	4.40975	4.46633	0.0150902	0.088271	0	0.896639	0.0122265	IntermediateEntropy	bcin_chr_13:1,665,217..1,667,494(-)	N/A	N/A	N/A	N/A	N/A	N/A	N/A	N/A	N/A	N/A	N/A	N/A	N/A	N/A	N/A
Bcin13g04650	6.0066	6.32868	6.29657	6.12005	5.97555	6.23708	6.00138	6.13356	5.83872	6.26452	0.0308752	0.0498361	0.0654823	0.853806	0.0139389	IntermediateEntropy	bcin_chr_13:1,728,600..1,730,964(-)	N/A	IPR003121;IPR036885	SWIB/MDM2 domain;SWIB/MDM2 domain superfamily	PF02201	SWIB/MDM2 domain	N/A	N/A	SSF47592	SWIB/MDM2 domain superfamily	N/A	N/A	GO:0005515	protein binding	N/A	N/A
Bcin13g04840	6.69764	7.11015	7.11221	6.65363	6.52334	7.08536	7.30899	7.07689	6.87098	6.81724	0.0380183	0.165002	0.0568903	0.74009	0.0129777	IntermediateEntropy	bcin_chr_13:1,806,415..1,810,457(-)	N/A	IPR013941;IPR040206	Protein Zds1, C-terminal;Protein Zds1/2	PF08632	Protein Zds1, C-terminal	SM01327	Protein Zds1, C-terminal	N/A	N/A	N/A	N/A	N/A	N/A	N/A	N/A
Bcin13g04910	6.71576	7.12079	7.05631	6.26815	6.44679	7.23722	6.64961	6.9114	6.39078	6.77495	0.115371	0.203265	0.072611	0.608753	0.0133554	IntermediateEntropy	bcin_chr_13:1,846,739..1,850,890(+)	Bcatg13	IPR018731;IPR040182	Autophagy-related protein 13, N-terminal;Autophagy-related protein 13	PF10033	Autophagy-related protein 13, N-terminal	N/A	N/A	N/A	N/A	GO:1990316;GO:0000407	Atg1/ULK1 kinase complex;phagophore assembly site	N/A	N/A	GO:0000045;GO:0006914	autophagosome assembly;autophagy
Bcin13g05090	5.78344	6.10616	6.41149	5.63513	5.661	5.81657	5.78306	5.87422	5.48298	5.77077	0.0153631	0.182977	0.0393423	0.762318	0.0120244	IntermediateEntropy	bcin_chr_13:1,913,893..1,916,050(+)	Bcsit4	IPR004843;IPR006186	Calcineurin-like phosphoesterase domain, ApaH type;Serine/threonine-specific protein phosphatase/bis(5-nucleosyl)-tetraphosphatase	PF00149	Calcineurin-like phosphoesterase domain, ApaH type	SM00156	Serine/threonine-specific protein phosphatase/bis(5-nucleosyl)-tetraphosphatase	SSF56300	N/A	N/A	N/A	GO:0016787;GO:0004721	hydrolase activity;phosphoprotein phosphatase activity	N/A	N/A
Bcin13g05450	4.02437	4.51005	4.62455	3.83234	4.03204	4.26785	3.93831	4.54815	3.9077	4.14289	0.00658293	0.0909791	0.0411716	0.861266	0.0113	IntermediateEntropy	bcin_chr_13:2,070,281..2,073,377(-)	N/A	N/A	N/A	N/A	N/A	N/A	N/A	N/A	N/A	N/A	N/A	N/A	N/A	N/A	N/A
Bcin13g05570	4.47246	5.13897	4.74596	4.37452	4.05898	4.47466	4.67017	4.70658	4.09511	4.3551	0.0287155	0.168361	0.0354036	0.76752	0.0125572	IntermediateEntropy	bcin_chr_13:2,119,393..2,122,714(-)	N/A	N/A	N/A	N/A	N/A	N/A	N/A	N/A	N/A	N/A	N/A	N/A	N/A	N/A	N/A
Bcin14g00110	4.60899	4.81069	4.46183	4.38939	4.47115	4.65598	4.5514	4.65582	4.33078	4.23966	0.0985643	0.0503598	0.0928621	0.758214	0.00845279	IntermediateEntropy	bcin_chr_14:59,887..60,971(-)	Bcdcg1	IPR015942	Asp/Glu/hydantoin racemase	PF01177	Asp/Glu/hydantoin racemase	N/A	N/A	N/A	N/A	N/A	N/A	GO:0036361	racemase activity, acting on amino acids and derivatives	GO:0006807	nitrogen compound metabolic process
Bcin14g00130	5.83784	5.87558	5.73271	5.11369	5.49225	5.94787	5.39091	5.64216	5.42505	5.29755	0.109152	0.119772	0.114288	0.656787	0.0131123	IntermediateEntropy	bcin_chr_14:64,349..66,410(-)	N/A	IPR003663;IPR005828;IPR005829;IPR036259	Sugar/inositol transporter;Major facilitator, sugar transporter-like;Sugar transporter, conserved site;MFS transporter superfamily	PF00083	Major facilitator, sugar transporter-like	N/A	N/A	SSF103473	MFS transporter superfamily	GO:0016021;GO:0016020	integral component of membrane;membrane	GO:0022857	transmembrane transporter activity	GO:0055085	transmembrane transport
Bcin14g00370	4.71705	5.18449	5.28733	4.85576	4.82076	5.23192	4.89179	5.40362	5.12595	4.64311	0.0465513	0.0949568	0.0276468	0.830845	0.0100979	IntermediateEntropy	bcin_chr_14:149,501..151,939(+)	N/A	IPR001650;IPR002464;IPR007502;IPR011709;IPR014001;IPR027417	Helicase, C-terminal;DNA/RNA helicase, ATP-dependent, DEAH-box type, conserved site;Helicase-associated domain;Domain of unknown function DUF1605;Helicase superfamily 1/2, ATP-binding domain;P-loop containing nucleoside triphosphate hydrolase	PF00271;PF04408;PF07717	Helicase, C-terminal;Helicase-associated domain;Domain of unknown function DUF1605	SM00487;SM00490;SM00847	Helicase superfamily 1/2, ATP-binding domain;Helicase, C-terminal;Helicase-associated domain	SSF52540	P-loop containing nucleoside triphosphate hydrolase	N/A	N/A	GO:0005524;GO:0004386	ATP binding;helicase activity	N/A	N/A
Bcin14g00460	4.92641	5.00498	5.03273	5.02001	4.88169	5.29361	5.01268	5.33042	4.99376	5.06444	0.015096	0.0548074	0.0163491	0.913748	0.0117591	IntermediateEntropy	bcin_chr_14:178,338..180,225(-)	N/A	IPR003126;IPR040204	Zinc finger, UBR-type;E3 ubiquitin-protein ligase UBR7	PF02207	Zinc finger, UBR-type	SM00396	Zinc finger, UBR-type	N/A	N/A	N/A	N/A	GO:0061630;GO:0008270	ubiquitin protein ligase activity;zinc ion binding	N/A	N/A
Bcin14g00920	5.35803	5.60762	5.47442	5.36694	5.20569	5.75	5.36335	5.96854	5.13981	5.5854	0.00655335	0.136915	0.0481688	0.808363	0.0123632	IntermediateEntropy	bcin_chr_14:404,238..405,871(+)	N/A	IPR011107	Type 1 protein phosphatase inhibitor	PF07491	Type 1 protein phosphatase inhibitor	N/A	N/A	N/A	N/A	N/A	N/A	GO:0004865	protein serine/threonine phosphatase inhibitor activity	GO:0032515	negative regulation of phosphoprotein phosphatase activity
Bcin14g01080	9.33959	9.3892	9.30102	8.91176	8.93118	9.55955	9.07276	9.18297	8.92089	8.99185	0.135136	0.125696	0.121787	0.617381	0.00707217	IntermediateEntropy	bcin_chr_14:492,217..496,227(+)	N/A	N/A	N/A	N/A	N/A	N/A	N/A	N/A	N/A	N/A	N/A	N/A	N/A	N/A	N/A
Bcin14g01510	5.82261	6.33497	6.18602	5.59735	5.45873	6.17658	5.70797	5.60046	5.7913	5.80945	0.0399538	0.172239	0.0866747	0.701132	0.0152341	IntermediateEntropy	bcin_chr_14:668,271..670,393(+)	N/A	IPR010482	Peroxin domain	PF06398	Peroxin domain	N/A	N/A	N/A	N/A	GO:0016021;GO:0005778	integral component of membrane;peroxisomal membrane	N/A	N/A	N/A	N/A
Bcin14g01900	5.3532	5.52242	5.48289	5.37118	5.01258	5.8662	5.21729	5.40795	5.33206	5.27437	0.0172986	0.121806	0.0484915	0.812404	0.0102995	IntermediateEntropy	bcin_chr_14:808,253..811,532(+)	N/A	IPR002013;IPR022158	SAC domain;Inositol phosphatase	PF02383;PF12456	SAC domain;Inositol phosphatase	N/A	N/A	N/A	N/A	N/A	N/A	GO:0042578	phosphoric ester hydrolase activity	N/A	N/A
Bcin14g01920	6.80411	6.91481	6.82967	6.55027	6.50565	7.0561	6.71036	6.82188	6.29796	6.31193	0.150537	0.114307	0.117579	0.617576	0.00597092	IntermediateEntropy	bcin_chr_14:814,857..816,837(-)	Bcmaf1	IPR015257	Repressor of RNA polymerase III transcription Maf1	PF09174	Repressor of RNA polymerase III transcription Maf1	N/A	N/A	N/A	N/A	GO:0005634	nucleus	N/A	N/A	GO:0016480	negative regulation of transcription by RNA polymerase III
Bcin14g02110	5.48805	5.81547	5.79836	5.38874	5.50085	5.56555	5.63025	5.51576	5.52111	5.63597	0.125061	0.0473897	0.0900676	0.737481	0.0143651	IntermediateEntropy	bcin_chr_14:875,500..877,376(-)	N/A	IPR013175	INO80 complex, subunit Ies4	PF08193	INO80 complex, subunit Ies4	N/A	N/A	N/A	N/A	GO:0031011	Ino80 complex	N/A	N/A	GO:0006338	chromatin remodeling
Bcin14g02220	5.60839	5.65955	5.62991	5.09906	5.26169	5.6515	5.47204	6.19162	5.23901	5.36115	0.00979431	0.177033	0.037067	0.776106	0.0112234	IntermediateEntropy	bcin_chr_14:898,577..901,055(-)	N/A	IPR001841;IPR008913;IPR037274;IPR037275;IPR039512	Zinc finger, RING-type;Zinc finger, CHY-type;Zinc finger, CHY-type superfamily;Zinc finger, CTCHY-type superfamily;RCHY1, zinc-ribbon	PF05495;PF13639;PF14599	Zinc finger, CHY-type;Zinc finger, RING-type;RCHY1, zinc-ribbon	SM00184	Zinc finger, RING-type	SSF161219;SSF161245;SSF57850	Zinc finger, CHY-type superfamily;Zinc finger, CTCHY-type superfamily	N/A	N/A	GO:0008270	zinc ion binding	N/A	N/A
Bcin14g02260	5.11019	4.87894	5.17539	4.57375	4.69588	5.2844	5.0168	4.78951	4.69707	4.49463	0.0632123	0.120404	0.0468393	0.769544	0.0142347	IntermediateEntropy	bcin_chr_14:910,953..911,982(-)	N/A	IPR005024	Snf7 family	PF03357	Snf7 family	N/A	N/A	N/A	N/A	N/A	N/A	N/A	N/A	GO:0007034	vacuolar transport
Bcin14g02620	6.12318	6.30264	6.56215	5.98174	5.88383	6.51068	6.11108	6.25892	5.99548	6.15764	0.0222203	0.151151	0	0.826629	0.00654681	IntermediateEntropy	bcin_chr_14:1,034,178..1,039,019(+)	N/A	IPR004181	Zinc finger, MIZ-type	PF02891	Zinc finger, MIZ-type	N/A	N/A	N/A	N/A	N/A	N/A	GO:0008270	zinc ion binding	N/A	N/A
Bcin14g02650	5.08415	5.39394	5.26931	4.93235	5.0859	5.64768	5.39372	5.5865	4.99959	4.91546	0.0262494	0.149172	0.0891398	0.735439	0.00995376	IntermediateEntropy	bcin_chr_14:1,044,765..1,047,195(+)	N/A	IPR011021;IPR014756	Arrestin-like, N-terminal;Immunoglobulin E-set	PF00339	Arrestin-like, N-terminal	N/A	N/A	SSF81296	Immunoglobulin E-set	N/A	N/A	N/A	N/A	N/A	N/A
Bcin14g02700	3.60506	3.84158	4.18716	3.41471	3.45203	3.85293	3.53383	4.28621	3.61508	3.55069	0.0275623	0.12386	0	0.848578	0.0101806	IntermediateEntropy	bcin_chr_14:1,059,970..1,061,558(-)	N/A	IPR031349	General transcription factor TFIIH, subunit Tfb6	PF17110	General transcription factor TFIIH, subunit Tfb6	N/A	N/A	N/A	N/A	N/A	N/A	N/A	N/A	N/A	N/A
Bcin14g02730	6.36844	6.82527	6.71835	6.27246	6.66568	6.73252	6.64105	6.93687	6.50885	6.27827	0.0963903	0.108726	0.0943135	0.70057	0.0133727	IntermediateEntropy	bcin_chr_14:1,067,822..1,069,889(+)	Bcrvs167	IPR001452;IPR004148;IPR027267;IPR036028	SH3 domain;BAR domain;AH/BAR domain superfamily;SH3-like domain superfamily	PF00018;PF03114	SH3 domain;BAR domain	SM00326;SM00721	SH3 domain;BAR domain	SSF103657;SSF50044	AH/BAR domain superfamily;SH3-like domain superfamily	GO:0005737	cytoplasm	GO:0005515	protein binding	N/A	N/A
Bcin14g03110	6.1789	6.56588	6.54397	6.35245	6.20967	6.74113	6.22607	6.56149	6.1799	6.32342	0.104947	0.116718	0.0386325	0.739703	0.00800274	IntermediateEntropy	bcin_chr_14:1,176,294..1,179,230(+)	Bcbzz1	IPR001060;IPR001452;IPR002219;IPR020454;IPR027267;IPR035459;IPR036028	FCH domain;SH3 domain;Protein kinase C-like, phorbol ester/diacylglycerol-binding domain;Diacylglycerol/phorbol-ester binding;AH/BAR domain superfamily;Bzz1, SH3 domain 1;SH3-like domain superfamily	PF00018;PF00130;PF00611;PF14604	SH3 domain;Protein kinase C-like, phorbol ester/diacylglycerol-binding domain;FCH domain;SH3 domain	SM00055;SM00109;SM00326	FCH domain;Protein kinase C-like, phorbol ester/diacylglycerol-binding domain;SH3 domain	SSF103657;SSF50044;SSF57889	AH/BAR domain superfamily;SH3-like domain superfamily	N/A	N/A	GO:0005515	protein binding	GO:0035556	intracellular signal transduction
Bcin14g03320	6.24744	6.30848	6.04462	6.06742	5.89259	5.9586	6.0441	5.87558	5.97614	5.66572	0.154969	0.0904859	0.101825	0.65272	0.015389	IntermediateEntropy	bcin_chr_14:1,277,729..1,278,895(+)	N/A	N/A	N/A	N/A	N/A	N/A	N/A	N/A	N/A	N/A	N/A	N/A	N/A	N/A	N/A
Bcin14g03370	5.84238	5.82642	5.89536	5.2778	5.27575	5.83289	5.8298	5.54413	5.29495	5.49693	0.0381341	0.165284	0.0652263	0.731355	0.0107957	IntermediateEntropy	bcin_chr_14:1,294,701..1,298,121(-)	Bcsnf1	IPR000719;IPR008271;IPR011009;IPR013896;IPR017441;IPR028375;IPR032270	Protein kinase domain;Serine/threonine-protein kinase, active site;Protein kinase-like domain superfamily;Carbon catabolite-derepressing protein kinase, ubiquitin-associated domain;Protein kinase, ATP binding site;KA1 domain/Ssp2, C-terminal;AMPK, C-terminal adenylate sensor domain	PF00069;PF08587;PF16579	Protein kinase domain;Carbon catabolite-derepressing protein kinase, ubiquitin-associated domain;AMPK, C-terminal adenylate sensor domain	SM00220	Protein kinase domain	SSF103243;SSF56112	KA1 domain/Ssp2, C-terminal;Protein kinase-like domain superfamily	N/A	N/A	GO:0005524;GO:0004672;GO:0004674	ATP binding;protein kinase activity;protein serine/threonine kinase activity	GO:0006468	protein phosphorylation
Bcin14g03460	5.49648	6.01344	6.18168	5.47636	5.37619	5.644	5.74416	5.70621	5.45756	5.53364	0.01067	0.212496	0.0318423	0.744992	0.00944908	IntermediateEntropy	bcin_chr_14:1,330,553..1,337,143(-)	N/A	IPR001650;IPR011545;IPR014001;IPR027417	Helicase, C-terminal;DEAD/DEAH box helicase domain;Helicase superfamily 1/2, ATP-binding domain;P-loop containing nucleoside triphosphate hydrolase	PF00270;PF00271	DEAD/DEAH box helicase domain;Helicase, C-terminal	SM00487;SM00490	Helicase superfamily 1/2, ATP-binding domain;Helicase, C-terminal	SSF52540	P-loop containing nucleoside triphosphate hydrolase	N/A	N/A	GO:0005524;GO:0016787;GO:0003676	ATP binding;hydrolase activity;nucleic acid binding	N/A	N/A
Bcin14g03470	2.76648	3.45407	3.09188	2.62653	2.35188	2.95124	2.82506	2.90207	2.73606	2.50409	0.0220074	0.0356306	3.6e-08	0.942362	0.0131753	IntermediateEntropy	bcin_chr_14:1,337,300..1,339,747(+)	N/A	IPR011701;IPR036259	Major facilitator superfamily;MFS transporter superfamily	PF07690	Major facilitator superfamily	N/A	N/A	SSF103473	MFS transporter superfamily	GO:0016021	integral component of membrane	GO:0022857	transmembrane transporter activity	GO:0055085	transmembrane transport
Bcin14g03930	6.10923	6.37928	6.21469	5.64699	5.98858	6.41782	5.99548	6.10641	5.91424	5.85504	0.0791849	0.0960317	0.0933752	0.731408	0.0100804	IntermediateEntropy	bcin_chr_14:1,527,805..1,531,977(-)	Bcltf1	IPR000679	Zinc finger, GATA-type	PF00320	Zinc finger, GATA-type	SM00401	Zinc finger, GATA-type	SSF57716	N/A	N/A	N/A	GO:0043565;GO:0008270	sequence-specific DNA binding;zinc ion binding	GO:0006355	regulation of transcription, DNA-templated
Bcin14g04240	6.21339	6.41262	6.34748	5.51402	5.62984	6.39865	5.80375	6.34255	5.59676	5.6618	0.0255388	0.209487	0.068368	0.696607	0.0108693	IntermediateEntropy	bcin_chr_14:1,662,183..1,667,241(+)	N/A	N/A	N/A	N/A	N/A	SM00368	N/A	SSF52047	N/A	N/A	N/A	N/A	N/A	N/A	N/A
Bcin14g04550	6.34142	6.57591	6.54516	6.36704	6.20366	6.5654	6.28965	6.85329	6.47904	6.28821	0.0611673	0.111927	0.0310723	0.795834	0.00629607	IntermediateEntropy	bcin_chr_14:1,776,530..1,781,186(+)	N/A	IPR000008;IPR003817;IPR011992;IPR018247;IPR033177;IPR033179	C2 domain;Phosphatidylserine decarboxylase-related;EF-hand domain pair;EF-Hand 1, calcium-binding site;Phosphatidylserine decarboxylase;Phosphatidylserine decarboxylase, prokaryotic type 2	PF00168;PF02666	C2 domain;Phosphatidylserine decarboxylase-related	SM00239	C2 domain	SSF47473;SSF49562	EF-hand domain pair	GO:0000139;GO:0005795;GO:0010008	Golgi membrane;Golgi stack;endosome membrane	GO:0005509;GO:0004609	calcium ion binding;phosphatidylserine decarboxylase activity	GO:0006646;GO:0008654;GO:0016540	phosphatidylethanolamine biosynthetic process;phospholipid biosynthetic process;protein autoprocessing
Bcin14g04600	6.04067	6.2492	5.83329	5.55617	5.4109	6.09023	5.75009	5.60068	5.45346	5.45814	0.0139583	0.0533529	0.232512	0.700177	0.0132642	IntermediateEntropy	bcin_chr_14:1,793,341..1,794,862(+)	N/A	IPR024974	Sde2, N-terminal ubiquitin domain	PF13019	Sde2, N-terminal ubiquitin domain	N/A	N/A	N/A	N/A	GO:0005634	nucleus	N/A	N/A	GO:0007049	cell cycle
Bcin14g04730	6.62022	6.54354	6.77564	6.4237	6.25714	6.58085	6.21883	6.74374	6.31982	6.4246	0.00945263	0.0955216	0.158751	0.736274	0.00619464	IntermediateEntropy	bcin_chr_14:1,824,946..1,829,698(-)	N/A	IPR000651;IPR001895;IPR008937;IPR023578;IPR027417	Ras-like guanine nucleotide exchange factor, N-terminal;Ras guanine-nucleotide exchange factors catalytic domain;Ras-like guanine nucleotide exchange factor;Ras guanine nucleotide exchange factor domain superfamily;P-loop containing nucleoside triphosphate hydrolase	PF00617;PF00618	Ras guanine-nucleotide exchange factors catalytic domain;Ras-like guanine nucleotide exchange factor, N-terminal	SM00147	Ras guanine-nucleotide exchange factors catalytic domain	SSF48366;SSF52540	Ras guanine nucleotide exchange factor domain superfamily;P-loop containing nucleoside triphosphate hydrolase	N/A	N/A	GO:0005085	guanyl-nucleotide exchange factor activity	GO:0007264	small GTPase mediated signal transduction
Bcin14g04800	5.52326	6.02929	5.84214	5.59426	5.20819	5.76655	5.22014	5.80246	5.55264	5.50594	0.0309278	0.182332	0.0276276	0.759113	0.00826015	IntermediateEntropy	bcin_chr_14:1,850,346..1,855,097(+)	Bchul4	IPR000569;IPR035983	HECT domain;HECT, E3 ligase catalytic domain	PF00632	HECT domain	SM00119	HECT domain	SSF56204	HECT, E3 ligase catalytic domain	N/A	N/A	GO:0004842	ubiquitin-protein transferase activity	N/A	N/A
Bcin14g05060	6.28244	6.77304	6.56946	6.03295	5.69821	6.78674	6.02148	6.44637	6.05139	5.66141	0.0298918	0.169924	0.0685389	0.731645	0.0146936	IntermediateEntropy	bcin_chr_14:1,946,266..1,951,526(-)	N/A	IPR000674;IPR001041;IPR002346;IPR002888;IPR005107;IPR006058;IPR008274;IPR014307;IPR016208;IPR022407;IPR036010;IPR036318;IPR036683;IPR036856;IPR036884;IPR037165	Aldehyde oxidase/xanthine dehydrogenase, a/b hammerhead;2Fe-2S ferredoxin-type iron-sulfur binding domain;Molybdopterin dehydrogenase, FAD-binding;[2Fe-2S]-binding;CO dehydrogenase flavoprotein, C-terminal;2Fe-2S ferredoxin, iron-sulphur binding site;Aldehyde oxidase/xanthine dehydrogenase, molybdopterin binding;Xanthine dehydrogenase, small subunit;Aldehyde oxidase/xanthine dehydrogenase;Oxidoreductase, molybdopterin binding site;2Fe-2S ferredoxin-like superfamily;FAD-binding, type PCMH-like superfamily;CO dehydrogenase flavoprotein, C-terminal domain superfamily;Aldehyde oxidase/xanthine dehydrogenase, a/b hammerhead superfamily;[2Fe-2S]-binding domain superfamily;Aldehyde oxidase/xanthine dehydrogenase, molybdopterin binding domain superfamily	PF00111;PF00941;PF01315;PF01799;PF02738;PF03450	2Fe-2S ferredoxin-type iron-sulfur binding domain;Molybdopterin dehydrogenase, FAD-binding;Aldehyde oxidase/xanthine dehydrogenase, a/b hammerhead;[2Fe-2S]-binding;Aldehyde oxidase/xanthine dehydrogenase, molybdopterin binding;CO dehydrogenase flavoprotein, C-terminal	SM01008;SM01092	Aldehyde oxidase/xanthine dehydrogenase, a/b hammerhead;CO dehydrogenase flavoprotein, C-terminal	SSF47741;SSF54292;SSF54665;SSF55447;SSF56003;SSF56176	[2Fe-2S]-binding domain superfamily;2Fe-2S ferredoxin-like superfamily;Aldehyde oxidase/xanthine dehydrogenase, a/b hammerhead superfamily;CO dehydrogenase flavoprotein, C-terminal domain superfamily;Aldehyde oxidase/xanthine dehydrogenase, molybdopterin binding domain superfamily;FAD-binding, type PCMH-like superfamily	GO:0005777	peroxisome	GO:0051537;GO:0071949;GO:0009055;GO:0050660;GO:0005506;GO:0051536;GO:0046872;GO:0043546;GO:0016491;GO:0004854;GO:0004855	2 iron, 2 sulfur cluster binding;FAD binding;electron transfer activity;flavin adenine dinucleotide binding;iron ion binding;iron-sulfur cluster binding;metal ion binding;molybdopterin cofactor binding;oxidoreductase activity;xanthine dehydrogenase activity;xanthine oxidase activity	GO:0055114	obsolete oxidation-reduction process
Bcin14g05100	4.35524	4.8136	4.57766	4.37162	4.15564	4.69401	4.70548	4.81908	4.09051	4.29567	0.00830973	0.116667	0	0.875023	0.00655414	IntermediateEntropy	bcin_chr_14:1,961,854..1,964,113(-)	N/A	IPR025212	Centromere protein Q	PF13094	Centromere protein Q	N/A	N/A	N/A	N/A	GO:0000775;GO:0005634	chromosome, centromeric region;nucleus	N/A	N/A	N/A	N/A
Bcin14g05170	5.1917	5.63149	5.50363	5.35203	4.83447	5.14761	4.88736	5.35914	4.9784	5.15366	0.0250339	0.153555	0	0.821411	0.0114145	IntermediateEntropy	bcin_chr_14:1,977,391..1,980,186(+)	Bcsec6	IPR010326	Exocyst complex component EXOC3/Sec6	PF06046	Exocyst complex component EXOC3/Sec6	N/A	N/A	N/A	N/A	GO:0000145	exocyst	N/A	N/A	GO:0006887	exocytosis
Bcin14g05430	5.2176	5.48832	5.4632	5.21678	5.24394	5.2886	5.11844	5.16384	5.28016	5.23761	0.0628138	0.0279753	0.0518206	0.85739	0.0153864	IntermediateEntropy	bcin_chr_14:2,069,623..2,072,404(-)	N/A	IPR013636;IPR039868	Domain of unknown function DUF1741;Armadillo-like helical domain-containing protein 3-like	PF08427	Domain of unknown function DUF1741	SM01158	Domain of unknown function DUF1741	N/A	N/A	GO:0016021	integral component of membrane	N/A	N/A	N/A	N/A
Bcin15g00070	2.86521	3.34545	3.38855	2.73096	2.31036	3.41152	3.06319	3.28946	2.75286	2.78328	0.0371753	0.0444552	0.0624206	0.855949	0.0135753	IntermediateEntropy	bcin_chr_15:70,789..72,026(+)	N/A	IPR015168;IPR027939	SsuA/THI5-like;NMT1/THI5 family	PF09084	SsuA/THI5-like	N/A	N/A	SSF53850	N/A	N/A	N/A	N/A	N/A	GO:0009228;GO:0009229	thiamine biosynthetic process;thiamine diphosphate biosynthetic process
Bcin15g00410	5.51979	5.99652	5.52906	5.14551	5.16477	5.73677	5.46516	5.55801	5.17634	5.24563	0.109625	0.132078	0.113264	0.645034	0.00792583	IntermediateEntropy	bcin_chr_15:167,553..170,232(+)	N/A	IPR007603	Choline transporter-like	PF04515	Choline transporter-like	N/A	N/A	N/A	N/A	GO:0016021	integral component of membrane	N/A	N/A	N/A	N/A
Bcin15g00590	6.26663	6.7078	6.71324	6.62801	6.19759	6.50239	6.5195	6.27971	6.19885	6.32476	0.0684523	0.139095	0.119586	0.672867	0.0140007	IntermediateEntropy	bcin_chr_15:228,064..231,287(-)	Bcvid27	IPR011044;IPR013863;IPR040458;IPR040768;IPR040979	Quinoprotein amine dehydrogenase, beta chain-like;Vacuolar import/degradation Vid27, C-terminal;Vacuolar import/degradation Vid27;Vid27, PH-like domain;Vid27, N-terminal	PF08553;PF17747;PF17748	Vacuolar import/degradation Vid27, C-terminal;Vid27, PH-like domain;Vid27, N-terminal	N/A	N/A	SSF50969	Quinoprotein amine dehydrogenase, beta chain-like	N/A	N/A	N/A	N/A	N/A	N/A
Bcin15g00610	4.74413	5.46836	5.77565	5.0275	4.8606	5.43611	4.96341	5.38221	5.04207	4.96571	0.0279704	0.17518	0.0831686	0.713681	0.0138374	IntermediateEntropy	bcin_chr_15:233,290..237,134(-)	N/A	IPR003593;IPR003959;IPR003960;IPR027417;IPR041569	AAA+ ATPase domain;ATPase, AAA-type, core;ATPase, AAA-type, conserved site;P-loop containing nucleoside triphosphate hydrolase;AAA ATPase, AAA+ lid domain	PF00004;PF17862	ATPase, AAA-type, core;AAA ATPase, AAA+ lid domain	SM00382	AAA+ ATPase domain	SSF52540	P-loop containing nucleoside triphosphate hydrolase	N/A	N/A	GO:0005524	ATP binding	N/A	N/A
Bcin15g00760	6.71354	6.54116	6.60358	6.43968	6.08043	6.53888	6.51629	6.2796	6.22601	6.4022	0.13354	0.090437	0.0734675	0.702556	0.0124531	IntermediateEntropy	bcin_chr_15:280,075..282,070(+)	N/A	IPR016509;IPR033481	Factor-induced gene 1 protein;Cell fusion protein Dni1/Fig1	PF12351	Cell fusion protein Dni1/Fig1	N/A	N/A	N/A	N/A	GO:0016021;GO:0016020	integral component of membrane;membrane	N/A	N/A	GO:0000753;GO:0032220	cell morphogenesis involved in conjugation with cellular fusion;plasma membrane fusion involved in cytogamy
Bcin15g00810	9.3135	9.36341	9.05308	9.08963	8.88272	9.64437	9.12214	9.07688	9.1457	9.06677	0.166604	0.148729	0.0859238	0.598743	0.0147119	IntermediateEntropy	bcin_chr_15:306,321..309,379(-)	N/A	IPR002889	Carbohydrate-binding WSC	PF01822	Carbohydrate-binding WSC	SM00321	Carbohydrate-binding WSC	N/A	N/A	GO:0016021	integral component of membrane	N/A	N/A	N/A	N/A
Bcin15g00950	5.81766	5.70302	5.6021	5.02315	5.35413	5.7549	5.44095	5.41678	5.20731	5.33416	0.106187	0.126055	0.100926	0.666832	0.0150541	IntermediateEntropy	bcin_chr_15:357,549..358,832(-)	Bcavo2	IPR002110;IPR020683;IPR036770	Ankyrin repeat;Ankyrin repeat-containing domain;Ankyrin repeat-containing domain superfamily	PF12796	Ankyrin repeat-containing domain	SM00248	Ankyrin repeat	SSF48403	Ankyrin repeat-containing domain superfamily	N/A	N/A	GO:0005515	protein binding	N/A	N/A
Bcin15g01860	4.3436	4.24326	4.54034	4.14654	4.06447	4.68062	4.17923	4.2936	3.76909	4.14946	0.0636555	0.0997448	0.0382896	0.79831	0.0123251	IntermediateEntropy	bcin_chr_15:647,024..649,274(+)	N/A	IPR011766;IPR012000;IPR012001;IPR029035;IPR029061	Thiamine pyrophosphate enzyme, C-terminal TPP-binding;Thiamine pyrophosphate enzyme, central domain;Thiamine pyrophosphate enzyme, N-terminal TPP-binding domain;DHS-like NAD/FAD-binding domain superfamily;Thiamin diphosphate-binding fold	PF00205;PF02775;PF02776	Thiamine pyrophosphate enzyme, central domain;Thiamine pyrophosphate enzyme, C-terminal TPP-binding;Thiamine pyrophosphate enzyme, N-terminal TPP-binding domain	N/A	N/A	SSF52467;SSF52518	DHS-like NAD/FAD-binding domain superfamily;Thiamin diphosphate-binding fold	N/A	N/A	GO:0003824;GO:0000287;GO:0004737;GO:0030976	catalytic activity;magnesium ion binding;pyruvate decarboxylase activity;thiamine pyrophosphate binding	N/A	N/A
Bcin15g02020	4.88796	5.28226	5.42404	5.32292	4.78813	5.29757	5.03859	5.59402	4.86701	5.21389	0.00546876	0.136906	0.0679576	0.789667	0.0125455	IntermediateEntropy	bcin_chr_15:692,653..695,884(-)	N/A	N/A	N/A	N/A	N/A	N/A	N/A	N/A	N/A	N/A	N/A	N/A	N/A	N/A	N/A
Bcin15g02130	5.3998	5.75243	5.76341	5.28117	5.43751	5.53173	5.42063	5.5614	5.30306	5.28229	0.0577186	0.102658	0	0.839623	0.00742017	IntermediateEntropy	bcin_chr_15:733,323..737,030(+)	Bchda1	IPR000286;IPR017321;IPR019154;IPR023696;IPR023801	Histone deacetylase family;Histone deacetylase class II, yeast;Arb2 domain;Ureohydrolase domain superfamily;Histone deacetylase domain	PF00850;PF09757	Histone deacetylase domain;Arb2 domain	N/A	N/A	SSF52768	Ureohydrolase domain superfamily	GO:0005634	nucleus	GO:0032041	NAD-dependent histone deacetylase activity (H3-K14 specific)	N/A	N/A
Bcin15g02140	4.50142	4.54744	4.86262	4.34479	4.51926	4.39309	4.61299	4.96314	4.55299	4.39925	0.0807947	0.078805	0.0467969	0.793603	0.0134451	IntermediateEntropy	bcin_chr_15:737,249..739,165(+)	N/A	IPR001810	F-box domain	PF00646	F-box domain	N/A	N/A	N/A	N/A	N/A	N/A	GO:0005515	protein binding	N/A	N/A
Bcin15g02190	4.94426	5.59036	5.16994	4.94921	5.10741	5.27612	4.90936	5.17105	5.00931	5.00381	0.0807727	0.114869	0.0278205	0.776538	0.0143976	IntermediateEntropy	bcin_chr_15:757,275..758,468(+)	N/A	IPR009598	Bladder cancer-related BC10	PF06726	N/A	SM01396	Bladder cancer-related BC10	N/A	N/A	GO:0016021	integral component of membrane	N/A	N/A	N/A	N/A
Bcin15g02490	5.81521	6.35607	6.03469	6.192	5.61787	6.29312	5.87569	5.99372	5.83594	5.7775	0.0367276	0.117631	0.130664	0.714977	0.0115791	IntermediateEntropy	bcin_chr_15:885,703..887,653(-)	Bcbet1	IPR039897;IPR039899	BET1-like protein;BET1, SNARE domain	N/A	N/A	N/A	N/A	SSF58038	N/A	GO:0030173	integral component of Golgi membrane	N/A	N/A	GO:0015031	protein transport
Bcin15g02660	5.37631	5.62995	5.45751	5.35617	5.26359	5.46994	5.36121	5.5329	5.10174	5.3978	0.10888	0.050195	0.0812026	0.759722	0.00823519	IntermediateEntropy	bcin_chr_15:943,672..945,763(+)	N/A	IPR006603	PQ-loop repeat	PF04193	PQ-loop repeat	SM00679	PQ-loop repeat	N/A	N/A	GO:0016021	integral component of membrane	N/A	N/A	N/A	N/A
Bcin15g02700	5.05162	5.0691	5.15664	4.65078	4.67734	5.2108	4.80801	5.17876	4.85003	4.79223	0.0738213	0.0748544	0	0.851324	0.00372007	IntermediateEntropy	bcin_chr_15:949,608..952,420(-)	Bcssl2	IPR001161;IPR001650;IPR006935;IPR014001;IPR027417;IPR032438;IPR032830	Helicase XPB/Ssl2;Helicase, C-terminal;Helicase/UvrB, N-terminal;Helicase superfamily 1/2, ATP-binding domain;P-loop containing nucleoside triphosphate hydrolase;ERCC3/RAD25/XPB helicase, C-terminal domain;Helicase XPB/Ssl2, N-terminal domain	PF04851;PF13625;PF16203	Helicase/UvrB, N-terminal;Helicase XPB/Ssl2, N-terminal domain;ERCC3/RAD25/XPB helicase, C-terminal domain	SM00487;SM00490	Helicase superfamily 1/2, ATP-binding domain;Helicase, C-terminal	SSF52540	P-loop containing nucleoside triphosphate hydrolase	N/A	N/A	GO:0005524;GO:0003677;GO:0003678;GO:0016787	ATP binding;DNA binding;DNA helicase activity;hydrolase activity	GO:0006289;GO:0006367	nucleotide-excision repair;transcription initiation from RNA polymerase II promoter
Bcin15g02980	6.1331	5.96605	6.14848	5.95538	5.76851	6.00701	5.74509	5.94989	5.60121	5.97951	0.00626709	0.0709362	0.175764	0.747032	0.0133049	IntermediateEntropy	bcin_chr_15:1,031,222..1,035,484(-)	Bcvps54	IPR012501;IPR019515;IPR039745	Vacuolar protein sorting-associated protein 54, C-terminal;Vacuolar protein sorting-associated protein 54, N-terminal;Vacuolar protein sorting-associated protein 54	PF07928;PF10475	Vacuolar protein sorting-associated protein 54, C-terminal;Vacuolar protein sorting-associated protein 54, N-terminal	N/A	N/A	N/A	N/A	GO:0000938;GO:0005829	GARP complex;cytosol	N/A	N/A	GO:0015031;GO:0042147	protein transport;retrograde transport, endosome to Golgi
Bcin15g03280	4.6262	5.0123	5.30091	4.46086	4.4303	4.96395	4.71842	5.38059	4.81744	4.71561	0.0811927	0.179331	0.00781492	0.731662	0.0111855	IntermediateEntropy	bcin_chr_15:1,145,180..1,151,319(-)	N/A	IPR036047	F-box-like domain superfamily	N/A	N/A	N/A	N/A	SSF81383	F-box-like domain superfamily	N/A	N/A	GO:0005515	protein binding	N/A	N/A
Bcin15g03510	5.40623	5.64586	5.48067	5.19044	5.26825	5.2056	5.3107	5.51078	5.0534	5.45813	0.090093	0.0737464	0.09358	0.742581	0.0139942	IntermediateEntropy	bcin_chr_15:1,232,537..1,235,004(-)	N/A	N/A	N/A	N/A	N/A	N/A	N/A	N/A	N/A	GO:0016021	integral component of membrane	N/A	N/A	N/A	N/A
Bcin15g03610	5.608	6.24438	6.33073	5.37993	5.41098	5.81303	5.46519	5.85093	5.44021	5.60973	0.0847484	0.263188	0.050197	0.601867	0.0147352	IntermediateEntropy	bcin_chr_15:1,270,282..1,273,637(+)	Bcg3	IPR001019;IPR002975;IPR011025;IPR027417	Guanine nucleotide binding protein (G-protein), alpha subunit;Fungal G-protein, alpha subunit;G protein alpha subunit, helical insertion;P-loop containing nucleoside triphosphate hydrolase	PF00503	Guanine nucleotide binding protein (G-protein), alpha subunit	SM00275	Guanine nucleotide binding protein (G-protein), alpha subunit	SSF47895;SSF52540	G protein alpha subunit, helical insertion;P-loop containing nucleoside triphosphate hydrolase	GO:0005834	heterotrimeric G-protein complex	GO:0001664;GO:0031683;GO:0005525;GO:0003924;GO:0019001	G protein-coupled receptor binding;G-protein beta/gamma-subunit complex binding;GTP binding;GTPase activity;guanyl nucleotide binding	GO:0007186;GO:0007165	G protein-coupled receptor signaling pathway;signal transduction
Bcin15g03650	6.0263	5.9886	5.86394	5.51358	5.82609	6.05683	6.02171	6.04519	5.66431	5.56516	0.206006	0.0783371	0.11685	0.598807	0.0112241	IntermediateEntropy	bcin_chr_15:1,283,559..1,285,495(-)	Bctms1	IPR005016;IPR029559	Serine incorporator/TMS membrane protein;Membrane protein Tms1-like	PF03348	Serine incorporator/TMS membrane protein	N/A	N/A	N/A	N/A	GO:0016021;GO:0016020	integral component of membrane;membrane	N/A	N/A	N/A	N/A
Bcin15g03660	5.77892	6.17299	5.80258	5.20184	5.50723	5.89494	5.60968	5.67377	5.51765	5.09029	0.0781774	0.147781	0.147686	0.626356	0.0144295	IntermediateEntropy	bcin_chr_15:1,285,608..1,288,392(+)	N/A	IPR011701;IPR036259	Major facilitator superfamily;MFS transporter superfamily	PF07690	Major facilitator superfamily	N/A	N/A	SSF103473	MFS transporter superfamily	GO:0016021	integral component of membrane	GO:0022857	transmembrane transporter activity	GO:0055085	transmembrane transport
Bcin15g03710	5.24542	6.04588	5.82187	5.61724	5.19422	5.93901	5.34046	5.80575	5.67916	5.38926	0.0697784	0.12598	0.0976296	0.706612	0.0130204	IntermediateEntropy	bcin_chr_15:1,311,357..1,314,780(-)	N/A	N/A	N/A	N/A	N/A	N/A	N/A	N/A	N/A	GO:0016021	integral component of membrane	N/A	N/A	N/A	N/A
Bcin15g04040	5.0356	4.91108	5.30712	4.41233	4.66996	4.97998	4.75119	5.36766	4.47007	4.57494	0.00568969	0.18089	0.0269689	0.786451	0.0118077	IntermediateEntropy	bcin_chr_15:1,408,064..1,409,877(-)	Bcspt3	IPR003195;IPR009072	Transcription initiation factor IID, subunit 13;Histone-fold	PF02269	Transcription initiation factor IID, subunit 13	N/A	N/A	SSF47113	Histone-fold	GO:0005634	nucleus	GO:0046982	protein heterodimerization activity	GO:0006366	transcription by RNA polymerase II
Bcin15g04500	4.20205	4.31794	4.59087	4.31344	4.1218	4.14806	4.13113	4.42507	3.82218	4.215	0.0420781	0.0681814	0.0276348	0.862106	0.0128375	IntermediateEntropy	bcin_chr_15:1,547,593..1,550,041(+)	N/A	N/A	N/A	N/A	N/A	N/A	N/A	N/A	N/A	N/A	N/A	N/A	N/A	N/A	N/A
Bcin15g04580	4.49491	5.03161	4.64858	4.50563	4.19871	4.78706	4.59646	4.6536	4.43717	4.51687	0.0706618	0.0630251	0.0599082	0.806405	0.00676916	IntermediateEntropy	bcin_chr_15:1,572,124..1,572,940(+)	N/A	N/A	N/A	N/A	N/A	N/A	N/A	N/A	N/A	N/A	N/A	N/A	N/A	N/A	N/A
Bcin15g04990	5.42456	5.5809	5.59275	5.11177	4.93865	5.67668	5.57308	5.2674	5.03763	5.12886	0.0166177	0.148212	0.0603159	0.774855	0.00892446	IntermediateEntropy	bcin_chr_15:1,678,073..1,680,987(+)	Bcada2	IPR000433;IPR001005;IPR009057;IPR016827;IPR041983	Zinc finger, ZZ-type;SANT/Myb domain;Homeobox-like domain superfamily;Transcriptional adaptor 2;ADA2-like, zinc finger, ZZ-type	PF00249;PF00569	SANT/Myb domain;Zinc finger, ZZ-type	SM00291;SM00717	Zinc finger, ZZ-type;SANT/Myb domain	SSF46689;SSF57850	Homeobox-like domain superfamily	GO:0005634	nucleus	GO:0005515;GO:0003713;GO:0008270	protein binding;transcription coactivator activity;zinc ion binding	GO:0035065;GO:0006357	regulation of histone acetylation;regulation of transcription by RNA polymerase II
Bcin16g00450	4.59076	4.56432	4.56958	4.78511	4.43049	4.77704	4.59803	4.75281	4.19468	4.56184	0.00523636	0.0502738	0.0387325	0.905757	0.0151993	IntermediateEntropy	bcin_chr_16:232,828..234,486(+)	Bcswf1	IPR001594	Palmitoyltransferase, DHHC domain	PF01529	Palmitoyltransferase, DHHC domain	N/A	N/A	N/A	N/A	GO:0016021	integral component of membrane	GO:0016409;GO:0019706	palmitoyltransferase activity;protein-cysteine S-palmitoyltransferase activity	N/A	N/A
Bcin16g00680	2.65274	2.49846	2.52481	2.33926	2.22565	2.78462	2.53372	2.62626	2.24771	2.2527	0.0516937	0.0151866	0.0395118	0.893608	0.00652907	IntermediateEntropy	bcin_chr_16:297,445..298,469(+)	N/A	N/A	N/A	N/A	N/A	N/A	N/A	N/A	N/A	N/A	N/A	N/A	N/A	N/A	N/A
Bcin16g01080	5.53414	6.08353	6.16554	5.57816	5.5738	6.18217	5.60658	6.02469	5.2624	5.56945	0.0453556	0.194645	0.00882108	0.751179	0.0106747	IntermediateEntropy	bcin_chr_16:437,006..446,337(+)	N/A	IPR001394;IPR018200;IPR021905;IPR038765	Peptidase C19, ubiquitin carboxyl-terminal hydrolase;Ubiquitin specific protease, conserved site;Protein of unknown function DUF3517;Papain-like cysteine peptidase superfamily	PF00443;PF12030	Peptidase C19, ubiquitin carboxyl-terminal hydrolase;Protein of unknown function DUF3517	N/A	N/A	SSF54001	Papain-like cysteine peptidase superfamily	N/A	N/A	N/A	N/A	GO:0016579;GO:0006511	protein deubiquitination;ubiquitin-dependent protein catabolic process
Bcin16g01100	4.80568	5.21498	5.40784	4.61522	4.70544	4.95687	4.89417	5.08298	4.62745	5.0279	0.0111703	0.160716	0	0.828114	0.0124313	IntermediateEntropy	bcin_chr_16:454,653..457,850(-)	Bcavo1	IPR031313;IPR031567	SAPK-interacting protein 1, Pleckstrin-homology domain;Sin1, middle CRIM domain	PF16978;PF16979	Sin1, middle CRIM domain;SAPK-interacting protein 1, Pleckstrin-homology domain	N/A	N/A	N/A	N/A	N/A	N/A	N/A	N/A	N/A	N/A
Bcin16g01130	7.01961	7.11773	6.92239	6.71785	6.69871	7.00873	6.95347	7.07981	6.83278	6.80444	0.0873819	0.0682873	0.0652648	0.779066	0.00566783	IntermediateEntropy	bcin_chr_16:464,484..468,390(-)	Bcpka1	IPR000719;IPR000961;IPR008271;IPR011009;IPR017441	Protein kinase domain;AGC-kinase, C-terminal;Serine/threonine-protein kinase, active site;Protein kinase-like domain superfamily;Protein kinase, ATP binding site	PF00069	Protein kinase domain	SM00133;SM00220	AGC-kinase, C-terminal;Protein kinase domain	SSF56112	Protein kinase-like domain superfamily	N/A	N/A	GO:0005524;GO:0004672;GO:0004674	ATP binding;protein kinase activity;protein serine/threonine kinase activity	GO:0006468	protein phosphorylation
Bcin16g01150	5.32484	5.64562	5.19023	5.10647	4.89837	5.66151	5.22669	5.09239	5.02311	4.95176	0	0.159848	0.0415693	0.798583	0.012157	IntermediateEntropy	bcin_chr_16:470,742..471,908(+)	N/A	IPR018612	Domain of unknown function DUF2040	PF09745	Domain of unknown function DUF2040	N/A	N/A	N/A	N/A	N/A	N/A	N/A	N/A	N/A	N/A
Bcin16g01580	3.69348	3.99295	4.04412	3.82912	3.79135	4.23648	3.73864	3.9505	3.3837	3.73143	0.0759998	0.0625088	0.011586	0.849905	0.0131892	IntermediateEntropy	bcin_chr_16:656,546..658,264(+)	N/A	IPR002347;IPR020904;IPR036291	Short-chain dehydrogenase/reductase SDR;Short-chain dehydrogenase/reductase, conserved site;NAD(P)-binding domain superfamily	PF13561	N/A	N/A	N/A	SSF51735	NAD(P)-binding domain superfamily	N/A	N/A	GO:0016491	oxidoreductase activity	N/A	N/A
Bcin16g02120	5.52842	5.84015	5.88396	5.61842	5.56437	5.55046	5.74265	5.61017	5.29645	5.64752	0.0367631	0.0466967	0.0990556	0.817485	0.0148111	IntermediateEntropy	bcin_chr_16:839,180..840,687(-)	Bccaf16	IPR003439;IPR003593;IPR027417	ABC transporter-like;AAA+ ATPase domain;P-loop containing nucleoside triphosphate hydrolase	PF00005	ABC transporter-like	SM00382	AAA+ ATPase domain	SSF52540	P-loop containing nucleoside triphosphate hydrolase	N/A	N/A	GO:0005524;GO:0016887	ATP binding;ATP hydrolysis activity	N/A	N/A
Bcin16g02310	5.96875	6.18625	6.14948	5.68684	5.71246	5.80483	5.80539	5.69171	5.5128	5.80157	0.0397421	0.131801	0.071289	0.757168	0.0129363	IntermediateEntropy	bcin_chr_16:895,515..900,624(+)	Bcpol1	IPR006133;IPR006134;IPR006172;IPR012337;IPR015088;IPR017964;IPR024647;IPR043502	DNA-directed DNA polymerase, family B, exonuclease domain;DNA-directed DNA polymerase, family B, multifunctional domain;DNA-directed DNA polymerase, family B;Ribonuclease H-like superfamily;Zinc finger, DNA-directed DNA polymerase, family B, alpha;DNA-directed DNA polymerase, family B, conserved site;DNA polymerase alpha catalytic subunit, N-terminal domain;DNA/RNA polymerase superfamily	PF00136;PF03104;PF08996;PF12254	DNA-directed DNA polymerase, family B, multifunctional domain;DNA-directed DNA polymerase, family B, exonuclease domain;Zinc finger, DNA-directed DNA polymerase, family B, alpha;DNA polymerase alpha catalytic subunit, N-terminal domain	SM00486	DNA-directed DNA polymerase, family B	SSF53098;SSF56672	Ribonuclease H-like superfamily;DNA/RNA polymerase superfamily	GO:0005634	nucleus	GO:0051539;GO:0003677;GO:0003887;GO:0046872;GO:0003676;GO:0000166	4 iron, 4 sulfur cluster binding;DNA binding;DNA-directed DNA polymerase activity;metal ion binding;nucleic acid binding;nucleotide binding	GO:0006260	DNA replication
Bcin16g02470	5.25792	5.01884	4.86707	4.78481	4.58065	5.13699	5.04979	5.44169	4.99412	4.62688	0.474303	0.00630345	0.25166	0.267733	0.0116863	IntermediateEntropy	bcin_chr_16:962,295..965,976(+)	N/A	N/A	N/A	N/A	N/A	N/A	N/A	N/A	N/A	N/A	N/A	N/A	N/A	N/A	N/A
Bcin16g02730	4.94565	5.2809	5.17119	4.85997	4.68401	4.86807	5.31284	5.42457	5.22661	4.77533	0.0501922	0.132205	0.0614655	0.756137	0.0151576	IntermediateEntropy	bcin_chr_16:1,063,849..1,066,778(-)	N/A	IPR002921;IPR029058	Fungal lipase-like domain;Alpha/Beta hydrolase fold	PF01764	Fungal lipase-like domain	N/A	N/A	SSF53474	Alpha/Beta hydrolase fold	N/A	N/A	N/A	N/A	GO:0006629	lipid metabolic process
Bcin16g02910	4.77813	5.05666	5.16199	4.71466	4.58647	5.09618	4.98939	5.08413	4.59093	4.60592	0.000940507	0.0854995	0.0440742	0.869486	0.00253407	IntermediateEntropy	bcin_chr_16:1,126,443..1,128,149(-)	Bcmed6	IPR007018	Mediator complex, subunit Med6	PF04934	Mediator complex, subunit Med6	N/A	N/A	N/A	N/A	GO:0016592	mediator complex	GO:0003712	transcription coregulator activity	GO:0006357	regulation of transcription by RNA polymerase II
Bcin16g03060	4.08885	4.33514	4.37823	3.84685	3.62261	4.21192	3.76791	4.26748	3.73667	3.82167	0.0362964	0.0621568	0	0.901547	0.00326792	IntermediateEntropy	bcin_chr_16:1,176,366..1,179,233(-)	N/A	IPR008709;IPR016024	Neurochondrin;Armadillo-type fold	PF05536	Neurochondrin	N/A	N/A	SSF48371	Armadillo-type fold	N/A	N/A	N/A	N/A	N/A	N/A
Bcin16g03070	5.44214	5.6365	5.46729	5.22192	5.58778	5.51053	5.53843	5.84769	5.38742	5.32836	0.0398727	0.070712	0.0590153	0.8304	0.0151291	IntermediateEntropy	bcin_chr_16:1,179,340..1,182,817(+)	N/A	IPR001807;IPR014743	Chloride channel, voltage gated;Chloride channel, core	PF00654	Chloride channel, voltage gated	N/A	N/A	SSF54631;SSF81340	Chloride channel, core	GO:0016021;GO:0016020	integral component of membrane;membrane	GO:0005247	voltage-gated chloride channel activity	GO:0006821;GO:0055085	chloride transport;transmembrane transport
Bcin16g03290	4.57282	4.6497	4.76232	4.37883	4.43083	4.81647	4.52634	4.67808	4.34098	4.41316	0.0543455	0.0413934	0.0706014	0.83366	0.00505829	IntermediateEntropy	bcin_chr_16:1,246,235..1,247,753(+)	N/A	IPR019367	PDZ-binding protein, CRIPT	PF10235	PDZ-binding protein, CRIPT	N/A	N/A	N/A	N/A	GO:0005737	cytoplasm	N/A	N/A	N/A	N/A
Bcin16g03490	5.42845	5.5079	5.56645	5.22931	5.09321	5.80475	5.34785	5.43146	5.32473	5.30419	0.0349407	0.0874647	0.0487864	0.828808	0.00697766	IntermediateEntropy	bcin_chr_16:1,305,143..1,307,443(+)	Bctfa1	IPR002853;IPR024550;IPR039997	Transcription initiation factor IIE subunit alpha, N-terminal;TFIIEalpha/SarR/Rpc3 HTH domain;Transcription factor E	PF02002	TFIIEalpha/SarR/Rpc3 HTH domain	SM00531	Transcription initiation factor IIE subunit alpha, N-terminal	N/A	N/A	N/A	N/A	N/A	N/A	GO:0006355;GO:0006367	regulation of transcription, DNA-templated;transcription initiation from RNA polymerase II promoter
Bcin16g03740	4.68284	4.69855	4.99185	4.32655	3.85792	4.77684	4.58386	5.07753	4.0138	4.3952	0.0058953	0.0374397	0	0.956665	0.013328	IntermediateEntropy	bcin_chr_16:1,396,087..1,398,483(+)	N/A	IPR026841	Inositolphosphotransferase Aur1/Ipt1	PF14378	Inositolphosphotransferase Aur1/Ipt1	N/A	N/A	N/A	N/A	GO:0016021	integral component of membrane	N/A	N/A	N/A	N/A
Bcin16g04030	5.35752	5.12995	5.15613	4.91003	4.95236	5.40027	5.42516	5.26496	5.18656	4.72476	0.105777	0.0490472	0.121098	0.724077	0.0150615	IntermediateEntropy	bcin_chr_16:1,476,771..1,477,598(-)	N/A	N/A	N/A	N/A	N/A	N/A	N/A	N/A	N/A	N/A	N/A	N/A	N/A	N/A	N/A
Bcin16g04080	4.1738	4.20746	4.37465	3.8982	3.94456	4.42199	3.87679	4.77342	4.10364	3.81632	0.0278554	0.106092	0.0512232	0.81483	0.0112271	IntermediateEntropy	bcin_chr_16:1,488,377..1,491,173(+)	N/A	IPR001138;IPR036864	Zn(2)-C6 fungal-type DNA-binding domain;Zn(2)-C6 fungal-type DNA-binding domain superfamily	N/A	N/A	SM00066	Zn(2)-C6 fungal-type DNA-binding domain	SSF57701	Zn(2)-C6 fungal-type DNA-binding domain superfamily	GO:0042025;GO:0005634	host cell nucleus;nucleus	GO:0000981;GO:0008270	DNA-binding transcription factor activity, RNA polymerase II-specific;zinc ion binding	GO:0006355	regulation of transcription, DNA-templated
Bcin16g04100	4.03344	4.00645	4.33873	3.51061	3.47873	4.0956	3.81648	3.9916	3.46278	3.19646	0.0546827	0.0930148	0.155118	0.697184	0.0132404	IntermediateEntropy	bcin_chr_16:1,494,219..1,495,709(-)	N/A	N/A	N/A	N/A	N/A	N/A	N/A	N/A	N/A	N/A	N/A	N/A	N/A	N/A	N/A
Bcin16g04130	3.08399	3.18429	3.11385	2.76267	2.93722	2.90254	3.0694	3.44071	2.74447	2.72651	0.0940061	0.0362277	0.0994971	0.770269	0.0099565	IntermediateEntropy	bcin_chr_16:1,499,078..1,500,172(+)	N/A	IPR004026;IPR009057;IPR018060;IPR035451	Ada DNA repair, metal-binding;Homeobox-like domain superfamily;DNA binding HTH domain, AraC-type;Ada-like domain superfamily	PF00165;PF02805	DNA binding HTH domain, AraC-type;Ada DNA repair, metal-binding	N/A	N/A	SSF46689;SSF57884	Homeobox-like domain superfamily;Ada-like domain superfamily	N/A	N/A	GO:0003677;GO:0003700;GO:0008168;GO:0043565;GO:0008270	DNA binding;DNA-binding transcription factor activity;methyltransferase activity;sequence-specific DNA binding;zinc ion binding	GO:0006281;GO:0032259;GO:0006355	DNA repair;methylation;regulation of transcription, DNA-templated
Bcin16g04180	4.16545	4.59385	4.78539	4.27966	4.00081	4.61046	4.00667	4.2397	3.82202	4.05599	0.246667	0.0792086	0.106971	0.567153	0.0139037	IntermediateEntropy	bcin_chr_16:1,520,153..1,522,406(+)	N/A	N/A	N/A	N/A	N/A	N/A	N/A	N/A	N/A	GO:0016021	integral component of membrane	N/A	N/A	N/A	N/A
Bcin16g04440	5.4512	5.82749	5.69089	5.32255	5.25114	5.73494	5.4858	5.50293	4.97885	5.44805	0.0413668	0.130909	0.00452028	0.823204	0.00910774	IntermediateEntropy	bcin_chr_16:1,625,775..1,628,257(-)	Bcitt1	IPR002867;IPR006575;IPR016135;IPR017907;IPR031127	IBR domain;RWD domain;Ubiquitin-conjugating enzyme/RWD-like;Zinc finger, RING-type, conserved site;E3 ubiquitin ligase RBR family	PF01485;PF05773	IBR domain;RWD domain	SM00591;SM00647	RWD domain;IBR domain	SSF54495;SSF57850	Ubiquitin-conjugating enzyme/RWD-like	N/A	N/A	GO:0046872;GO:0005515;GO:0004842	metal ion binding;protein binding;ubiquitin-protein transferase activity	GO:0016567	protein ubiquitination
Bcin16g04540	6.53355	7.05106	6.63404	6.37498	6.36281	6.63706	6.33129	6.73352	6.29253	6.32556	0.255654	0.155135	0.0388068	0.550405	0.0069215	IntermediateEntropy	bcin_chr_16:1,664,986..1,669,544(-)	N/A	IPR003108;IPR036534	GAR domain;GAR domain superfamily	PF02187	GAR domain	N/A	N/A	SSF143575	GAR domain superfamily	N/A	N/A	GO:0008017	microtubule binding	N/A	N/A
Bcin16g04580	5.76967	5.87258	5.94397	5.78093	5.71111	6.31584	5.62135	5.92864	5.81735	5.79499	0.0141595	0.0908183	0.101859	0.793163	0.0138956	IntermediateEntropy	bcin_chr_16:1,681,092..1,682,776(+)	N/A	IPR024461	Coiled-coil domain-containing protein 90-like	PF07798	Coiled-coil domain-containing protein 90-like	N/A	N/A	N/A	N/A	GO:0016021	integral component of membrane	N/A	N/A	N/A	N/A
Bcin16g04700	3.82457	4.31077	4.17121	3.68848	3.89002	4.41987	3.86149	4.26213	3.799	3.5823	0.314524	0.0412728	0.0724164	0.571787	0.0101705	IntermediateEntropy	bcin_chr_16:1,719,251..1,720,616(+)	N/A	N/A	N/A	N/A	N/A	N/A	N/A	N/A	N/A	N/A	N/A	N/A	N/A	N/A	N/A
Bcin16g04780	5.08032	5.43579	5.47739	5.28968	5.05997	5.36619	5.03812	5.1355	5.07767	5.31168	0.00952474	0.0723565	0.0123792	0.90574	0.0147085	IntermediateEntropy	bcin_chr_16:1,745,310..1,747,910(+)	N/A	IPR033370	Conserved oligomeric Golgi complex subunit 1	PF08700	N/A	N/A	N/A	N/A	N/A	GO:0017119;GO:0016020	Golgi transport complex;membrane	N/A	N/A	GO:0006891;GO:0015031	intra-Golgi vesicle-mediated transport;protein transport
Bcin16g04820	6.16507	6.52776	6.47174	6.08513	5.83351	6.39319	5.97723	6.58396	5.88639	5.99732	0.0230429	0.20014	0.0520181	0.724799	0.00251322	LowEntropy	bcin_chr_16:1,761,855..1,763,270(+)	N/A	IPR018559	Protein of unknown function DUF2015	PF09435	Protein of unknown function DUF2015	N/A	N/A	N/A	N/A	N/A	N/A	N/A	N/A	N/A	N/A
Bcin16g04950	3.65745	4.21349	4.02299	3.484	3.58675	3.77423	3.99905	3.78699	3.73085	3.5897	0.0304899	0.0726373	0.029504	0.867369	0.0121117	IntermediateEntropy	bcin_chr_16:1,803,162..1,804,655(+)	N/A	IPR007150;IPR016580	Checkpoint protein Hus1/Mec3;Cell cycle checkpoint, Hus1	PF04005	Checkpoint protein Hus1/Mec3	N/A	N/A	SSF55979	N/A	GO:0030896;GO:0005730	checkpoint clamp complex;nucleolus	N/A	N/A	GO:0000077	DNA damage checkpoint signaling
Bcin16g04970	5.71358	6.40147	6.5351	6.00286	5.67551	6.27759	5.68546	6.17222	6.11887	5.95455	0.103816	0.206288	0.0358531	0.654042	0.0152159	IntermediateEntropy	bcin_chr_16:1,820,503..1,824,416(+)	N/A	N/A	N/A	N/A	N/A	N/A	N/A	N/A	N/A	N/A	N/A	N/A	N/A	N/A	N/A
Bcin16g05140	6.15366	6.51321	6.18254	6.14742	5.56044	6.24048	6.14309	6.33414	5.74691	5.68636	0.0117239	0.126577	0.115306	0.746394	0.00593037	IntermediateEntropy	bcin_chr_16:1,903,149..1,906,444(+)	Bcgyp7	IPR000195;IPR021935;IPR035969	Rab-GTPase-TBC domain;Small G protein signalling modulator 1/2, Rab-binding domain;Rab-GTPase-TBC domain superfamily	PF00566;PF12068	Rab-GTPase-TBC domain;Small G protein signalling modulator 1/2, Rab-binding domain	SM00164	Rab-GTPase-TBC domain	SSF47923	Rab-GTPase-TBC domain superfamily	N/A	N/A	N/A	N/A	N/A	N/A
Bcin16g05180	5.77465	6.0277	6.20563	5.74201	5.63334	5.91622	5.68558	6.1798	5.76462	5.75061	0.041329	0.119123	0.0605594	0.778989	0.0043506	IntermediateEntropy	bcin_chr_16:1,912,088..1,918,358(+)	N/A	IPR022155;IPR036890	Protein of unknown function DUF3684;Histidine kinase/HSP90-like ATPase superfamily	PF12449	Protein of unknown function DUF3684	N/A	N/A	SSF55874	Histidine kinase/HSP90-like ATPase superfamily	N/A	N/A	N/A	N/A	N/A	N/A
