## Supplementary Tables for "Combined generalist and host-specific transcriptional strategies enable host generalism in the fungal pathogen *Botrytis cinerea*": TableS9_General lesion genes.xlsx

### Sheet: Sheet1
Table S9: List of 287 general lesion-associated B. cinerea genes. For each gene, average log₂(CPM+1) expression across hosts, transcript heritability (H²), Shannon entropy, and functional annotations are provided.
	log2 CPM +1 values for all species averaged across isolates										Entropy	Heritability (H2) of transcripts				Functional Annotaion
Gene	Chard	Bean	Cowpea	Cucumber	Lettuce	Pepper	Spinach	Sunflower	Tomato	Squash	Entropy_group	B. cinerea isolate	Host	Interaction	Residual	Genomic Location (Gene)	Gene Name or Symbol	Interpro ID	Interpro Description	PFam ID	PFam Description	Smart ID	Smart Description	Superfamily ID	Superfamily Description	Computed GO Component IDs	Computed GO Components	Computed GO Function IDs	Computed GO Functions	Computed GO Process IDs	Computed GO Processes
Bcin01g00010	9.38503	9.82671	9.83073	8.96436	10.1101	6.69714	8.11756	9.62165	7.50827	8.85483	IntermediateEntropy	0.312166	0.16542	0.133814	0.3886	bcin_chr_1:5,429..7,175(+)	Bcboa1	IPR008030;IPR036291	NmrA-like domain;NAD(P)-binding domain superfamily	PF05368	NmrA-like domain	N/A	N/A	SSF51735	NAD(P)-binding domain superfamily	N/A	N/A	N/A	N/A	N/A	N/A
Bcin01g00020	7.04285	7.62006	7.77975	6.48562	7.98396	5.16648	6.29362	7.71397	5.30578	7.13745	IntermediateEntropy	0.279589	0.203311	0.13834	0.378761	bcin_chr_1:7,209..9,468(+)	Bcboa2	IPR020946;IPR036188	Flavin monooxygenase-like;FAD/NAD(P)-binding domain superfamily	PF00743	Flavin monooxygenase-like	N/A	N/A	SSF51905	FAD/NAD(P)-binding domain superfamily	N/A	N/A	GO:0004499;GO:0050661;GO:0050660	N,N-dimethylaniline monooxygenase activity;NADP binding;flavin adenine dinucleotide binding	GO:0055114;GO:0009405	obsolete oxidation-reduction process;obsolete pathogenesis
Bcin01g00040	8.75343	9.04928	9.01991	8.09972	10.0019	6.99981	7.4419	9.31746	7.05801	8.6644	IntermediateEntropy	0.273501	0.223196	0.150489	0.352814	bcin_chr_1:12,154..14,130(+)	Bcboa4	IPR001128;IPR002403;IPR017972;IPR036396	Cytochrome P450;Cytochrome P450, E-class, group IV;Cytochrome P450, conserved site;Cytochrome P450 superfamily	PF00067	Cytochrome P450	N/A	N/A	SSF48264	Cytochrome P450 superfamily	GO:0016021	integral component of membrane	GO:0020037;GO:0005506;GO:0004497;GO:0016705	heme binding;iron ion binding;monooxygenase activity;oxidoreductase activity, acting on paired donors, with incorporation or reduction of molecular oxygen	GO:0055114;GO:0009405	obsolete oxidation-reduction process;obsolete pathogenesis
Bcin01g00060	8.81652	9.61447	9.86466	8.79009	9.9175	7.20892	8.12391	9.92946	7.73606	9.11782	IntermediateEntropy	0.241503	0.185399	0.163335	0.409763	bcin_chr_1:15,855..23,759(+)	Bcboa6	IPR006162;IPR009081;IPR013217;IPR013968;IPR014030;IPR014031;IPR014043;IPR016035;IPR016036;IPR016039;IPR018201;IPR020801;IPR020806;IPR020807;IPR020841;IPR029063;IPR032821;IPR036291;IPR036736	Phosphopantetheine attachment site;Phosphopantetheine binding ACP domain;Methyltransferase type 12;Polyketide synthase, ketoreductase domain;Beta-ketoacyl synthase, N-terminal;Beta-ketoacyl synthase, C-terminal;Acyl transferase;Acyl transferase/acyl hydrolase/lysophospholipase;Malonyl-CoA ACP transacylase, ACP-binding;Thiolase-like;Beta-ketoacyl synthase, active site;Polyketide synthase, acyl transferase domain;Polyketide synthase, phosphopantetheine-binding domain;Polyketide synthase, dehydratase domain;Polyketide synthase, beta-ketoacyl synthase domain;S-adenosyl-L-methionine-dependent methyltransferase;Ketoacyl-synthetase, C-terminal extension;NAD(P)-binding domain superfamily;ACP-like superfamily	PF00109;PF00550;PF00698;PF02801;PF08242;PF08659;PF14765;PF16197	Beta-ketoacyl synthase, N-terminal;Phosphopantetheine binding ACP domain;Acyl transferase;Beta-ketoacyl synthase, C-terminal;Methyltransferase type 12;Polyketide synthase, ketoreductase domain;Polyketide synthase, dehydratase domain;Ketoacyl-synthetase, C-terminal extension	SM00822;SM00823;SM00825;SM00826;SM00827	Polyketide synthase, phosphopantetheine-binding domain;Polyketide synthase, beta-ketoacyl synthase domain;Polyketide synthase, dehydratase domain;Polyketide synthase, acyl transferase domain	SSF47336;SSF51735;SSF52151;SSF53335;SSF53901;SSF55048	ACP-like superfamily;NAD(P)-binding domain superfamily;Acyl transferase/acyl hydrolase/lysophospholipase;S-adenosyl-L-methionine-dependent methyltransferase;Thiolase-like;Malonyl-CoA ACP transacylase, ACP-binding	N/A	N/A	GO:0003824;GO:0008168;GO:0031177;GO:0016740	catalytic activity;methyltransferase activity;phosphopantetheine binding;transferase activity	GO:0032259	methylation
Bcin01g00090	9.34142	9.17106	9.5588	8.64614	9.69541	7.05853	7.69294	9.24595	7.10191	8.90308	IntermediateEntropy	0.232432	0.211735	0.186318	0.369515	bcin_chr_1:45,170..52,906(-)	Bcboa9	IPR009081;IPR011032;IPR013149;IPR013154;IPR013968;IPR014030;IPR014031;IPR014043;IPR016035;IPR016036;IPR016039;IPR018201;IPR020801;IPR020807;IPR020841;IPR020843;IPR032821;IPR036291;IPR036736	Phosphopantetheine binding ACP domain;GroES-like superfamily;Alcohol dehydrogenase, C-terminal;Alcohol dehydrogenase, N-terminal;Polyketide synthase, ketoreductase domain;Beta-ketoacyl synthase, N-terminal;Beta-ketoacyl synthase, C-terminal;Acyl transferase;Acyl transferase/acyl hydrolase/lysophospholipase;Malonyl-CoA ACP transacylase, ACP-binding;Thiolase-like;Beta-ketoacyl synthase, active site;Polyketide synthase, acyl transferase domain;Polyketide synthase, dehydratase domain;Polyketide synthase, beta-ketoacyl synthase domain;Polyketide synthase, enoylreductase domain;Ketoacyl-synthetase, C-terminal extension;NAD(P)-binding domain superfamily;ACP-like superfamily	PF00107;PF00109;PF00550;PF00698;PF02801;PF08240;PF08659;PF14765;PF16197	Alcohol dehydrogenase, C-terminal;Beta-ketoacyl synthase, N-terminal;Phosphopantetheine binding ACP domain;Acyl transferase;Beta-ketoacyl synthase, C-terminal;Alcohol dehydrogenase, N-terminal;Polyketide synthase, ketoreductase domain;Polyketide synthase, dehydratase domain;Ketoacyl-synthetase, C-terminal extension	SM00822;SM00825;SM00826;SM00827;SM00829	Polyketide synthase, beta-ketoacyl synthase domain;Polyketide synthase, dehydratase domain;Polyketide synthase, acyl transferase domain;Polyketide synthase, enoylreductase domain	SSF47336;SSF50129;SSF51735;SSF52151;SSF53901;SSF55048	ACP-like superfamily;GroES-like superfamily;NAD(P)-binding domain superfamily;Acyl transferase/acyl hydrolase/lysophospholipase;Thiolase-like;Malonyl-CoA ACP transacylase, ACP-binding	N/A	N/A	GO:0003824;GO:0016491;GO:0016740	catalytic activity;oxidoreductase activity;transferase activity	GO:0055114	obsolete oxidation-reduction process
Bcin01g00230	4.29913	4.07319	4.41135	4.05022	4.01977	3.69058	4.20268	4.39764	4.67012	3.32142	IntermediateEntropy	0.0870775	0.0999009	0.0549269	0.758095	bcin_chr_1:103,648..105,768(-)	Bcrtc5	IPR006571;IPR013902	TLDc domain;Domain of unknown function DUF1773	PF07534;PF08593	TLDc domain;Domain of unknown function DUF1773	SM00584	TLDc domain	N/A	N/A	N/A	N/A	N/A	N/A	N/A	N/A
Bcin01g00370	10.1766	10.0622	10.3876	10.458	10.219	8.15888	9.87278	9.34712	9.33568	9.78351	IntermediateEntropy	0.205827	0.121163	0.15381	0.5192	bcin_chr_1:163,590..165,567(-)	Bcpfy1	IPR005455;IPR027310;IPR036140	Profilin;Profilin conserved site;Profilin superfamily	PF00235	Profilin	SM00392	Profilin	SSF55770	Profilin superfamily	GO:0005856	cytoskeleton	GO:0003779	actin binding	N/A	N/A
Bcin01g00410	7.06228	5.72581	5.86538	5.68573	5.98198	6.18353	6.17248	3.86844	5.83771	5.50981	IntermediateEntropy	0.134032	0.102683	0.120651	0.642634	bcin_chr_1:179,177..180,986(-)	N/A	IPR004843	Calcineurin-like phosphoesterase domain, ApaH type	PF00149	Calcineurin-like phosphoesterase domain, ApaH type	N/A	N/A	SSF56300	N/A	N/A	N/A	GO:0016787	hydrolase activity	N/A	N/A
Bcin01g00470	7.5437	6.84239	7.43505	7.39782	7.21355	6.23565	7.14998	6.67826	6.83513	6.24121	IntermediateEntropy	0.160273	0.0687752	0.127725	0.643227	bcin_chr_1:214,343..215,490(+)	Bcykt6	IPR001388;IPR010908;IPR011012	Synaptobrevin;Longin domain;Longin-like domain superfamily	PF00957;PF13774	Synaptobrevin;Longin domain	SM01270	Longin domain	SSF58038;SSF64356	Longin-like domain superfamily	GO:0016021	integral component of membrane	N/A	N/A	GO:0016192	vesicle-mediated transport
Bcin01g00830	5.96484	7.24914	7.45098	7.29841	6.50939	6.24607	6.57887	7.65216	6.59897	7.32046	IntermediateEntropy	0.137139	0.0946245	0.075822	0.692414	bcin_chr_1:312,452..315,918(-)	Bcgdt1	IPR001727	Gdt1 family	PF01169	Gdt1 family	N/A	N/A	N/A	N/A	GO:0016021	integral component of membrane	N/A	N/A	N/A	N/A
Bcin01g01900	8.63164	8.85251	9.071	9.01737	9.00749	6.92855	8.89713	8.21481	8.00689	7.74575	IntermediateEntropy	0.25204	0.165883	0.173788	0.408289	bcin_chr_1:721,461..722,226(+)	Bcsss1	IPR001901;IPR008158;IPR023391	Protein translocase complex, SecE/Sec61-gamma subunit;Protein translocase SEC61 complex, gamma subunit;Protein translocase SecE domain superfamily	PF00584	Protein translocase complex, SecE/Sec61-gamma subunit	N/A	N/A	SSF103456	Protein translocase SecE domain superfamily	GO:0005789;GO:0016021;GO:0016020	endoplasmic reticulum membrane;integral component of membrane;membrane	GO:0015450	protein-transporting ATPase activity	GO:0006886;GO:0006605;GO:0015031	intracellular protein transport;protein targeting;protein transport
Bcin01g02320	9.5367	8.45712	8.51729	7.45994	9.06504	5.39821	7.69896	7.97044	6.18994	6.0318	IntermediateEntropy	0.113984	0.230594	0.147781	0.507641	bcin_chr_1:878,535..881,410(+)	N/A	IPR002642;IPR016035	Lysophospholipase, catalytic domain;Acyl transferase/acyl hydrolase/lysophospholipase	PF01735	Lysophospholipase, catalytic domain	SM00022	Lysophospholipase, catalytic domain	SSF52151	Acyl transferase/acyl hydrolase/lysophospholipase	N/A	N/A	GO:0004622;GO:0102545;GO:0004620	lysophospholipase activity;phosphatidyl phospholipase B activity;phospholipase activity	GO:0009395	phospholipid catabolic process
Bcin01g02490	6.6469	4.54647	5.96125	4.83408	6.52059	3.6596	6.08634	6.05657	4.41229	5.35552	IntermediateEntropy	0.115131	0.0572934	0.107128	0.720448	bcin_chr_1:926,410..927,510(-)	N/A	IPR002347;IPR020904;IPR036291	Short-chain dehydrogenase/reductase SDR;Short-chain dehydrogenase/reductase, conserved site;NAD(P)-binding domain superfamily	PF13561	N/A	SM00822	N/A	SSF51735	NAD(P)-binding domain superfamily	N/A	N/A	GO:0016491	oxidoreductase activity	N/A	N/A
Bcin01g02750	6.03375	5.77992	6.10555	5.58837	6.12449	4.55744	5.30229	5.85621	4.62616	6.01188	IntermediateEntropy	0.160208	0.121753	0.102492	0.615547	bcin_chr_1:1,022,791..1,024,234(+)	Bcpex10	IPR001841;IPR006845;IPR017907	Zinc finger, RING-type;Pex, N-terminal;Zinc finger, RING-type, conserved site	PF04757;PF13923	Pex, N-terminal	SM00184	Zinc finger, RING-type	SSF57850	N/A	GO:0005777	peroxisome	GO:0046872	metal ion binding	N/A	N/A
Bcin01g03200	11.8405	10.4664	10.9783	10.975	10.8399	9.46712	11.3098	10.6705	9.65354	9.85164	IntermediateEntropy	0.233351	0.0395812	0.208306	0.518762	bcin_chr_1:1,148,586..1,149,261(-)	N/A	N/A	N/A	N/A	N/A	N/A	N/A	N/A	N/A	N/A	N/A	N/A	N/A	N/A	N/A
Bcin01g03230	7.00595	6.29793	6.57441	6.48069	6.68058	6.86909	6.58833	5.57912	5.61045	6.49786	IntermediateEntropy	0.132558	0.136939	0.14918	0.581323	bcin_chr_1:1,163,576..1,166,634(-)	N/A	IPR001375;IPR029058	Peptidase S9, prolyl oligopeptidase, catalytic domain;Alpha/Beta hydrolase fold	PF00326	Peptidase S9, prolyl oligopeptidase, catalytic domain	N/A	N/A	SSF53474;SSF82171	Alpha/Beta hydrolase fold	GO:0005576	extracellular region	GO:0008236	serine-type peptidase activity	GO:0006508	proteolysis
Bcin01g03820	10.6458	10.9428	11.4907	10.8129	10.6538	7.79856	9.76881	10.2398	9.28647	10.9501	IntermediateEntropy	0.21545	0.161067	0.138441	0.485042	bcin_chr_1:1,375,978..1,378,673(+)	Bcscw11	IPR017853	Glycoside hydrolase superfamily	N/A	N/A	N/A	N/A	SSF51445	Glycoside hydrolase superfamily	N/A	N/A	N/A	N/A	N/A	N/A
Bcin01g05210	6.65737	6.33524	6.69482	6.29111	7.07804	5.38051	6.66178	4.57917	5.51641	6.21867	IntermediateEntropy	0.151733	0.123305	0.136915	0.588047	bcin_chr_1:1,862,091..1,863,491(+)	Bcgrh1	IPR007583;IPR024958;IPR036034	GRASP55/65;GRASP55/65 PDZ-like domain;PDZ superfamily	PF04495	GRASP55/65 PDZ-like domain	N/A	N/A	SSF50156	PDZ superfamily	GO:0005794;GO:0016020	Golgi apparatus;membrane	GO:0005515	protein binding	N/A	N/A
Bcin01g05630	6.80537	5.56214	4.91736	4.85331	5.17228	4.13924	6.4557	4.15037	3.37251	4.56339	IntermediateEntropy	0.257224	0.207941	0.204217	0.330618	bcin_chr_1:1,961,365..1,962,619(+)	N/A	N/A	N/A	N/A	N/A	N/A	N/A	N/A	N/A	N/A	N/A	N/A	N/A	N/A	N/A
Bcin01g05960	6.36803	6.90328	6.97471	5.82388	6.35238	2.3075	5.6921	6.40916	4.70229	4.53071	IntermediateEntropy	0.153592	0.198315	0.125385	0.522708	bcin_chr_1:2,087,536..2,089,746(-)	N/A	N/A	N/A	N/A	N/A	N/A	N/A	N/A	N/A	GO:0016021	integral component of membrane	N/A	N/A	N/A	N/A
Bcin01g06100	7.75606	7.66254	7.15127	7.70489	9.30799	6.03902	8.80661	7.47918	6.20838	6.49657	IntermediateEntropy	0.0858638	0.355596	0.179698	0.378842	bcin_chr_1:2,152,341..2,154,423(-)	N/A	IPR000560;IPR029033	Histidine phosphatase superfamily, clade-2;Histidine phosphatase superfamily	N/A	N/A	N/A	N/A	SSF53254	Histidine phosphatase superfamily	GO:0016021	integral component of membrane	N/A	N/A	N/A	N/A
Bcin01g06150	8.67219	8.47065	9.04075	8.71196	8.71807	6.74743	8.32293	7.95979	7.92867	7.99779	IntermediateEntropy	0.240023	0.0590498	0.140158	0.560769	bcin_chr_1:2,163,734..2,165,126(+)	Bcarc40	IPR001680;IPR017383;IPR036322	WD40 repeat;Actin-related protein 2/3 complex subunit 1;WD40-repeat-containing domain superfamily	PF00400	WD40 repeat	SM00320	WD40 repeat	SSF50978	WD40-repeat-containing domain superfamily	GO:0005885;GO:0030479;GO:0015629	Arp2/3 protein complex;actin cortical patch;actin cytoskeleton	GO:0003779;GO:0005515	actin binding;protein binding	GO:0034314;GO:0030833	Arp2/3 complex-mediated actin nucleation;regulation of actin filament polymerization
Bcin01g07440	6.2386	6.20995	6.41168	6.54463	6.5851	5.48792	6.42256	5.55383	5.78491	6.12848	IntermediateEntropy	0.197455	0.101001	0.0894451	0.612098	bcin_chr_1:2,601,064..2,602,075(-)	Bcsvp26	IPR007277	Svp26/Tex261	PF04148	Svp26/Tex261	N/A	N/A	N/A	N/A	GO:0005737;GO:0016021	cytoplasm;integral component of membrane	GO:0097020	COPII receptor activity	GO:0006888	endoplasmic reticulum to Golgi vesicle-mediated transport
Bcin01g07510	6.91554	8.08467	8.37779	7.80214	8.09809	5.57237	7.64476	7.1337	6.70873	7.52506	IntermediateEntropy	0.205085	0.15426	0.17197	0.468685	bcin_chr_1:2,616,017..2,617,644(-)	Bcerj5	IPR001623;IPR036869	DnaJ domain;Chaperone J-domain superfamily	PF00226	DnaJ domain	SM00271	DnaJ domain	SSF46565	Chaperone J-domain superfamily	GO:0016021	integral component of membrane	N/A	N/A	N/A	N/A
Bcin01g07590	6.64343	6.59242	6.9894	6.61658	6.45641	6.34218	6.15821	6.59416	5.60488	6.02493	IntermediateEntropy	0.243621	0.0289274	0.0574558	0.669996	bcin_chr_1:2,638,727..2,640,859(+)	N/A	N/A	N/A	N/A	N/A	N/A	N/A	N/A	N/A	N/A	N/A	N/A	N/A	N/A	N/A
Bcin01g07720	9.37414	9.13181	9.08326	8.99877	9.06517	8.81017	8.61721	7.80452	7.83029	8.02487	IntermediateEntropy	0.248676	0.106703	0.11094	0.533681	bcin_chr_1:2,715,265..2,716,570(+)	N/A	IPR013174	Dolichol-phosphate mannosyltransferase subunit 3	PF08285	Dolichol-phosphate mannosyltransferase subunit 3	N/A	N/A	N/A	N/A	GO:0005789;GO:0016021	endoplasmic reticulum membrane;integral component of membrane	N/A	N/A	GO:0006486	protein glycosylation
Bcin01g08340	7.12361	3.11228	4.32154	3.74561	6.76235	2.35958	7.76846	2.6189	4.13862	4.24944	IntermediateEntropy	0.059492	0.189076	0.385541	0.365891	bcin_chr_1:2,921,606..2,923,492(+)	N/A	IPR029063;IPR041698	S-adenosyl-L-methionine-dependent methyltransferase;Methyltransferase domain 25	PF13649	Methyltransferase domain 25	N/A	N/A	SSF53335	S-adenosyl-L-methionine-dependent methyltransferase	N/A	N/A	N/A	N/A	N/A	N/A
Bcin01g08990	5.68105	5.54147	5.7739	5.76394	5.43445	3.85709	5.18381	4.51831	4.77796	5.38072	IntermediateEntropy	0.056826	0.064468	0.239983	0.638723	bcin_chr_1:3,132,386..3,134,482(-)	N/A	IPR002509;IPR011330	NodB homology domain;Glycoside hydrolase/deacetylase, beta/alpha-barrel	PF01522	NodB homology domain	N/A	N/A	SSF88713	Glycoside hydrolase/deacetylase, beta/alpha-barrel	GO:0016021	integral component of membrane	GO:0003824;GO:0016810	catalytic activity;hydrolase activity, acting on carbon-nitrogen (but not peptide) bonds	GO:0005975	carbohydrate metabolic process
Bcin01g09160	5.75714	5.48675	5.96856	5.67016	5.96197	5.65827	5.522	4.37515	4.9461	5.20235	IntermediateEntropy	0.131711	0.0416265	0.0142082	0.812455	bcin_chr_1:3,194,905..3,196,373(-)	Bcerv2	IPR017905;IPR036774;IPR039799	ERV/ALR sulfhydryl oxidase domain;ERV/ALR sulfhydryl oxidase domain superfamily;Sulfhydryl oxidase ALR/ERV	PF04777	ERV/ALR sulfhydryl oxidase domain	N/A	N/A	SSF69000	ERV/ALR sulfhydryl oxidase domain superfamily	GO:0016021	integral component of membrane	GO:0016971;GO:0016972	flavin-linked sulfhydryl oxidase activity;thiol oxidase activity	GO:0055114	obsolete oxidation-reduction process
Bcin01g09950	11.7052	10.6626	10.9709	11.2914	10.7057	10.0184	10.412	9.974	9.10106	9.83815	IntermediateEntropy	0.140623	0.228619	0.140622	0.490136	bcin_chr_1:3,463,860..3,469,629(+)	N/A	IPR000089;IPR000891;IPR001882;IPR003379;IPR005479;IPR005481;IPR005482;IPR005930;IPR011053;IPR011054;IPR016185	Biotin/lipoyl attachment;Pyruvate carboxyltransferase;Biotin-binding site;Carboxylase, conserved domain;Carbamoyl-phosphate synthetase large subunit-like, ATP-binding domain;Biotin carboxylase-like, N-terminal domain;Biotin carboxylase, C-terminal;Pyruvate carboxylase;Single hybrid motif;Rudiment single hybrid motif;Pre-ATP-grasp domain superfamily	PF00289;PF00364;PF00682;PF02436;PF02785;PF02786	Biotin carboxylase-like, N-terminal domain;Biotin/lipoyl attachment;Pyruvate carboxyltransferase;Carboxylase, conserved domain;Biotin carboxylase, C-terminal;Carbamoyl-phosphate synthetase large subunit-like, ATP-binding domain	SM00878	Biotin carboxylase, C-terminal	SSF51230;SSF51246;SSF51569;SSF52440;SSF56059;SSF89000	Single hybrid motif;Rudiment single hybrid motif;Pre-ATP-grasp domain superfamily	N/A	N/A	GO:0005524;GO:0009374;GO:0003824;GO:0046872;GO:0004736	ATP binding;biotin binding;catalytic activity;metal ion binding;pyruvate carboxylase activity	GO:0006094;GO:0006090	gluconeogenesis;pyruvate metabolic process
Bcin01g10530	8.42961	6.94432	7.23338	6.11431	7.67259	6.10163	6.77295	6.58895	6.15138	6.85074	IntermediateEntropy	0.216085	0.0471286	0.215546	0.521241	bcin_chr_1:3,671,286..3,672,781(-)	N/A	IPR013022;IPR036237	Xylose isomerase-like, TIM barrel domain;Xylose isomerase-like superfamily	PF01261	Xylose isomerase-like, TIM barrel domain	N/A	N/A	SSF51658	Xylose isomerase-like superfamily	N/A	N/A	N/A	N/A	N/A	N/A
Bcin01g10660	7.34295	8.05505	8.18053	8.41373	8.04602	7.63837	7.57197	7.51877	7.61972	8.18081	IntermediateEntropy	0.148815	0.217067	0.120514	0.513604	bcin_chr_1:3,708,602..3,710,216(+)	Bcsec13	IPR001680;IPR024977;IPR036322;IPR037363;IPR037596	WD40 repeat;Anaphase-promoting complex subunit 4, WD40 domain;WD40-repeat-containing domain superfamily;Sec13/Seh1 family;Protein Sec13	PF00400;PF12894	WD40 repeat;Anaphase-promoting complex subunit 4, WD40 domain	SM00320	WD40 repeat	SSF50978	WD40-repeat-containing domain superfamily	GO:0030127;GO:0000139;GO:0005643	COPII vesicle coat;Golgi membrane;nuclear pore	GO:0005515;GO:0005198	protein binding;structural molecule activity	GO:0090114;GO:0051028;GO:1904263;GO:0015031;GO:0016192	COPII-coated vesicle budding;mRNA transport;positive regulation of TORC1 signaling;protein transport;vesicle-mediated transport
Bcin02g00160	12.6099	11.7221	12.1214	12.7597	12.5077	11.8868	12.534	11.1098	12.6911	12.2745	IntermediateEntropy	0.125884	0.142421	0.143648	0.588048	bcin_chr_2:156,914..158,177(+)	N/A	IPR022234	Protein of unknown function DUF3759	PF12585	Protein of unknown function DUF3759	N/A	N/A	N/A	N/A	N/A	N/A	N/A	N/A	N/A	N/A
Bcin02g00230	6.68387	7.42283	7.59182	7.81986	7.84253	5.13185	8.23689	6.49653	6.807	7.22622	IntermediateEntropy	0.171559	0.0546402	0.175409	0.598393	bcin_chr_2:192,877..194,449(+)	N/A	IPR018170;IPR020471;IPR023210;IPR036812	Aldo/keto reductase, conserved site;Aldo/keto reductase;NADP-dependent oxidoreductase domain;NADP-dependent oxidoreductase domain superfamily	PF00248	NADP-dependent oxidoreductase domain	N/A	N/A	SSF51430	NADP-dependent oxidoreductase domain superfamily	N/A	N/A	GO:0016491	oxidoreductase activity	GO:0055114	obsolete oxidation-reduction process
Bcin02g00470	9.92585	8.37894	9.24282	8.56764	9.0868	9.76044	9.32273	7.40057	7.41095	7.67007	IntermediateEntropy	0.174948	0.196744	0.106171	0.522138	bcin_chr_2:259,735..261,748(-)	N/A	IPR002347;IPR020904;IPR036291	Short-chain dehydrogenase/reductase SDR;Short-chain dehydrogenase/reductase, conserved site;NAD(P)-binding domain superfamily	PF13561	N/A	N/A	N/A	SSF51735	NAD(P)-binding domain superfamily	N/A	N/A	GO:0016491	oxidoreductase activity	N/A	N/A
Bcin02g01360	6.63302	7.55307	7.61964	7.47747	7.49096	6.38951	7.28222	6.99598	6.92579	7.04881	IntermediateEntropy	0.233569	0.0848741	0.141123	0.540433	bcin_chr_2:546,866..548,245(+)	Bcerd2	IPR000133	ER lumen protein retaining receptor	PF00810	ER lumen protein retaining receptor	N/A	N/A	N/A	N/A	GO:0005789;GO:0016021	endoplasmic reticulum membrane;integral component of membrane	GO:0046923	ER retention sequence binding	GO:0006621;GO:0015031;GO:0016192	protein retention in ER lumen;protein transport;vesicle-mediated transport
Bcin02g01430	6.85079	6.99625	7.07141	6.81612	6.95891	5.95878	6.86929	6.25131	5.92421	6.39423	IntermediateEntropy	0.201933	0.11402	0.112667	0.571379	bcin_chr_2:576,888..578,228(-)	Bcspc3	IPR007653	Signal peptidase complex subunit 3	PF04573	Signal peptidase complex subunit 3	N/A	N/A	N/A	N/A	GO:0016021;GO:0005787	integral component of membrane;signal peptidase complex	GO:0004252	serine-type endopeptidase activity	GO:0006465	signal peptide processing
Bcin02g01630	6.67067	6.4312	6.21365	6.20289	6.79066	5.59427	6.03117	5.95627	5.62834	5.33972	IntermediateEntropy	0.14811	0.0953196	0.0814685	0.675102	bcin_chr_2:636,426..637,598(+)	N/A	IPR000182;IPR016181;IPR039143	GNAT domain;Acyl-CoA N-acyltransferase;Glucosamine 6-phosphate N-acetyltransferase	PF00583	GNAT domain	N/A	N/A	SSF55729	Acyl-CoA N-acyltransferase	N/A	N/A	GO:0008080;GO:0004343	N-acetyltransferase activity;glucosamine 6-phosphate N-acetyltransferase activity	GO:0006048	UDP-N-acetylglucosamine biosynthetic process
Bcin02g01660	8.91223	8.13945	8.35916	8.09382	6.96682	6.12945	7.41707	6.95417	6.40516	7.51889	IntermediateEntropy	0.153887	0.229487	0.174954	0.441673	bcin_chr_2:644,796..646,939(+)	N/A	IPR013057	Amino acid transporter, transmembrane domain	PF01490	Amino acid transporter, transmembrane domain	N/A	N/A	N/A	N/A	GO:0016021	integral component of membrane	N/A	N/A	N/A	N/A
Bcin02g01810	9.40326	7.10801	7.54357	7.20293	7.67501	6.23095	8.31708	6.64985	6.61805	8.10533	IntermediateEntropy	0.104003	0.181115	0.159819	0.555062	bcin_chr_2:699,116..701,014(+)	N/A	IPR004307	TspO/MBR-related protein	PF03073	TspO/MBR-related protein	N/A	N/A	N/A	N/A	GO:0016021	integral component of membrane	N/A	N/A	N/A	N/A
Bcin02g02340	7.53418	7.69631	7.52994	7.6954	7.33364	6.95286	7.20767	7.23875	6.9696	7.16312	IntermediateEntropy	0.261868	0.0680287	0.143531	0.526572	bcin_chr_2:857,731..859,045(-)	lcl2	IPR034543	Long chronological lifespan protein 2	N/A	N/A	N/A	N/A	N/A	N/A	N/A	N/A	N/A	N/A	N/A	N/A
Bcin02g02740	9.84909	9.45585	9.46663	9.67134	8.88645	9.23851	9.85423	8.02372	8.26257	8.49182	IntermediateEntropy	0.135597	0.309531	0.179755	0.375117	bcin_chr_2:986,703..988,430(-)	Bcyhm2	IPR018108;IPR023395	Mitochondrial substrate/solute carrier;Mitochondrial carrier domain superfamily	PF00153	Mitochondrial substrate/solute carrier	N/A	N/A	SSF103506	Mitochondrial carrier domain superfamily	GO:0016021	integral component of membrane	N/A	N/A	N/A	N/A
Bcin02g03940	6.61938	6.79818	7.06583	6.64852	6.66175	6.88656	7.01858	6.177	6.20559	6.41882	IntermediateEntropy	0.170423	0.045318	0.131669	0.652589	bcin_chr_2:1,384,526..1,385,545(-)	N/A	IPR013262	Outer membrane protein, MIM1/TOM13, mitochondrial	PF08219	Outer membrane protein, MIM1/TOM13, mitochondrial	N/A	N/A	N/A	N/A	GO:0005741	mitochondrial outer membrane	N/A	N/A	N/A	N/A
Bcin02g05690	7.58181	5.59597	6.09103	7.13215	6.16711	6.61242	7.22264	5.6572	5.42868	5.79021	IntermediateEntropy	0.0434672	0.123069	0.0872829	0.746181	bcin_chr_2:2,043,881..2,046,116(+)	N/A	IPR006047;IPR017853;IPR032091	Glycosyl hydrolase, family 13, catalytic domain;Glycoside hydrolase superfamily;Maltogenic Amylase, C-terminal	PF00128;PF16657	Glycosyl hydrolase, family 13, catalytic domain;Maltogenic Amylase, C-terminal	SM00642	Glycosyl hydrolase, family 13, catalytic domain	SSF51011;SSF51445	Glycoside hydrolase superfamily	N/A	N/A	GO:0003824	catalytic activity	GO:0005975	carbohydrate metabolic process
Bcin02g05850	6.1081	5.34396	4.42808	4.01587	4.54898	5.60776	4.0096	3.36433	3.86555	3.18661	IntermediateEntropy	0.026221	0.142847	0.0962032	0.734729	bcin_chr_2:2,084,656..2,086,367(-)	N/A	N/A	N/A	N/A	N/A	N/A	N/A	N/A	N/A	N/A	N/A	N/A	N/A	N/A	N/A
Bcin02g05880	8.10216	7.95339	8.02915	7.69753	8.54438	7.33649	8.14908	7.68629	6.95295	7.33647	IntermediateEntropy	0.270685	0.0643699	0.120526	0.544419	bcin_chr_2:2,094,732..2,096,103(+)	Bchnt1	IPR001310;IPR019808;IPR036265;IPR039384	Histidine triad (HIT) protein;Histidine triad, conserved site;HIT-like superfamily;HINT family	PF01230	Histidine triad (HIT) protein	N/A	N/A	SSF54197	HIT-like superfamily	N/A	N/A	GO:0003824	catalytic activity	N/A	N/A
Bcin02g05980	5.86282	4.83073	5.80333	4.89996	6.20252	3.90765	5.37444	5.1973	4.58376	6.37119	IntermediateEntropy	0.112723	0.205186	0.0987885	0.583303	bcin_chr_2:2,116,953..2,118,096(-)	N/A	IPR001279;IPR036866;IPR041516	Metallo-beta-lactamase;Ribonuclease Z/Hydroxyacylglutathione hydrolase-like;LACTB2, winged helix domain	PF00753;PF17778	Metallo-beta-lactamase;LACTB2, winged helix domain	SM00849	Metallo-beta-lactamase	SSF56281	Ribonuclease Z/Hydroxyacylglutathione hydrolase-like	N/A	N/A	N/A	N/A	N/A	N/A
Bcin02g06240	8.1944	8.62939	8.62226	8.45372	8.40272	6.64034	8.32479	7.63542	7.52901	7.75241	IntermediateEntropy	0.214027	0.0999167	0.147765	0.538292	bcin_chr_2:2,207,361..2,208,535(+)	N/A	N/A	N/A	PF02466	N/A	N/A	N/A	N/A	N/A	N/A	N/A	N/A	N/A	N/A	N/A
Bcin02g06980	5.40098	5.90158	6.04821	5.71265	5.40092	4.28804	5.55165	5.47492	5.50953	4.82109	IntermediateEntropy	0.106762	0.125751	0.0581956	0.709291	bcin_chr_2:2,468,906..2,471,731(-)	Bccog3	IPR007265	Conserved oligomeric Golgi complex, subunit 3	PF04136	Conserved oligomeric Golgi complex, subunit 3	N/A	N/A	N/A	N/A	GO:0005801;GO:0016020	cis-Golgi network;membrane	N/A	N/A	GO:0006886	intracellular protein transport
Bcin02g07520	9.82544	2.4622	3.40299	4.71856	3.22421	4.29928	5.41769	2.6189	3.92378	1.4909	HighEntropy	0.00789627	0.357638	0.378842	0.255624	bcin_chr_2:2,668,687..2,670,889(-)	N/A	IPR000805;IPR005084;IPR008979;IPR017853;IPR022790	Glycoside hydrolase family 26;Carbohydrate binding module family 6;Galactose-binding-like domain superfamily;Glycoside hydrolase superfamily;Glycosyl hydrolase family 26 domain	PF02156;PF16990	Glycosyl hydrolase family 26 domain;Carbohydrate binding module family 6	N/A	N/A	SSF49785;SSF51445	Galactose-binding-like domain superfamily;Glycoside hydrolase superfamily	N/A	N/A	GO:0030246;GO:0004553;GO:0016985	carbohydrate binding;hydrolase activity, hydrolyzing O-glycosyl compounds;mannan endo-1,4-beta-mannosidase activity	GO:0006080	substituted mannan metabolic process
Bcin02g07770	9.46774	9.66417	8.99692	9.26269	9.44485	3.85104	8.36216	7.32354	7.04934	8.01402	IntermediateEntropy	0.154238	0.22062	0.171585	0.453557	bcin_chr_2:2,793,226..2,794,492(+)	Bcnep2	IPR008701	Necrosis inducing protein	PF05630	Necrosis inducing protein	N/A	N/A	N/A	N/A	N/A	N/A	N/A	N/A	GO:0009405	obsolete pathogenesis
Bcin02g07930	8.0014	8.05918	8.25435	7.70196	8.08877	4.62468	7.76855	6.09928	6.57025	7.2368	IntermediateEntropy	0.268262	0.162872	0.134203	0.434663	bcin_chr_2:2,856,694..2,857,942(+)	N/A	IPR002347;IPR020904;IPR036291	Short-chain dehydrogenase/reductase SDR;Short-chain dehydrogenase/reductase, conserved site;NAD(P)-binding domain superfamily	PF00106	Short-chain dehydrogenase/reductase SDR	N/A	N/A	SSF51735	NAD(P)-binding domain superfamily	N/A	N/A	GO:0016491	oxidoreductase activity	N/A	N/A
Bcin02g08530	6.76514	6.95751	6.9714	7.02683	7.00453	6.2426	6.30639	6.31619	6.03411	6.22947	IntermediateEntropy	0.171953	0.0954474	0.0992448	0.633355	bcin_chr_2:3,034,534..3,036,558(+)	Bcvps4	IPR003593;IPR003959;IPR003960;IPR007330;IPR015415;IPR027417;IPR036181	AAA+ ATPase domain;ATPase, AAA-type, core;ATPase, AAA-type, conserved site;MIT;Vps4 oligomerisation, C-terminal;P-loop containing nucleoside triphosphate hydrolase;MIT domain superfamily	PF00004;PF04212;PF09336	ATPase, AAA-type, core;MIT;Vps4 oligomerisation, C-terminal	SM00382;SM00745	AAA+ ATPase domain;MIT	SSF116846;SSF52540	MIT domain superfamily;P-loop containing nucleoside triphosphate hydrolase	GO:0016020	membrane	GO:0005524	ATP binding	N/A	N/A
Bcin02g08790	8.91318	8.34465	6.72838	6.54556	8.50426	5.98875	7.15897	7.90701	6.27212	6.3462	IntermediateEntropy	0.173198	0.193579	0.234406	0.398817	bcin_chr_2:3,127,055..3,127,890(+)	N/A	IPR007138;IPR011008	Antibiotic biosynthesis monooxygenase domain;Dimeric alpha-beta barrel	PF03992	Antibiotic biosynthesis monooxygenase domain	N/A	N/A	SSF54909	Dimeric alpha-beta barrel	N/A	N/A	N/A	N/A	N/A	N/A
Bcin02g08960	8.58588	5.08479	5.61325	5.35624	6.55708	5.43015	6.93691	4.36378	4.64224	5.0445	IntermediateEntropy	0.0279706	0.306954	0.135807	0.529269	bcin_chr_2:3,182,144..3,185,912(+)	N/A	IPR004199;IPR006101;IPR006102;IPR006103;IPR006104;IPR008979;IPR011013;IPR017853;IPR023230;IPR023232;IPR023933;IPR032312;IPR036156	Beta galactosidase small chain/ domain 5;Glycoside hydrolase, family 2;Glycoside hydrolase, family 2, immunoglobulin-like beta-sandwich;Glycoside hydrolase family 2, catalytic domain;Glycosyl hydrolases family 2, sugar binding domain;Galactose-binding-like domain superfamily;Galactose mutarotase-like domain superfamily;Glycoside hydrolase superfamily;Glycoside hydrolase, family 2, conserved site;Glycoside hydrolase, family 2, active site;Glycoside hydrolase, family 2, beta-galactosidase;Beta-galactosidase, domain 4;Beta-Galactosidase/glucuronidase domain superfamily	PF00703;PF02836;PF02837;PF02929;PF16353	Glycoside hydrolase, family 2, immunoglobulin-like beta-sandwich;Glycoside hydrolase family 2, catalytic domain;Glycosyl hydrolases family 2, sugar binding domain;Beta galactosidase small chain/ domain 5;Beta-galactosidase, domain 4	SM01038	Beta galactosidase small chain/ domain 5	SSF49303;SSF49785;SSF51445;SSF74650	Beta-Galactosidase/glucuronidase domain superfamily;Galactose-binding-like domain superfamily;Glycoside hydrolase superfamily;Galactose mutarotase-like domain superfamily	GO:0009341	beta-galactosidase complex	GO:0004565;GO:0030246;GO:0003824;GO:0016798;GO:0004553	beta-galactosidase activity;carbohydrate binding;catalytic activity;hydrolase activity, acting on glycosyl bonds;hydrolase activity, hydrolyzing O-glycosyl compounds	GO:0005975;GO:0071555	carbohydrate metabolic process;cell wall organization
Bcin02g09370	8.83624	7.28033	7.88786	7.49677	7.5729	7.20152	7.17991	5.47508	6.76291	7.06584	IntermediateEntropy	0.193232	0.0407727	0.150564	0.615431	bcin_chr_2:3,324,934..3,326,981(+)	N/A	IPR000008;IPR039010	C2 domain;Synaptotagmin, SMP domain	PF00168;PF17047	C2 domain;Synaptotagmin, SMP domain	SM00239	C2 domain	SSF49562	N/A	N/A	N/A	GO:0008289	lipid binding	GO:0006869	lipid transport
Bcin03g00210	9.4239	5.83113	5.53579	4.25489	6.89897	3.60312	6.38045	4.64789	5.04852	4.20659	IntermediateEntropy	0.0183874	0.386561	0.241029	0.354022	bcin_chr_3:76,442..79,966(-)	N/A	IPR000873;IPR006162;IPR009081;IPR013120;IPR020806;IPR020845;IPR036291;IPR036736	AMP-dependent synthetase/ligase;Phosphopantetheine attachment site;Phosphopantetheine binding ACP domain;Male sterility, NAD-binding;Polyketide synthase, phosphopantetheine-binding domain;AMP-binding, conserved site;NAD(P)-binding domain superfamily;ACP-like superfamily	PF00501;PF00550;PF07993	AMP-dependent synthetase/ligase;Phosphopantetheine binding ACP domain;Male sterility, NAD-binding	SM00823	Polyketide synthase, phosphopantetheine-binding domain	SSF47336;SSF51735;SSF56801	ACP-like superfamily;NAD(P)-binding domain superfamily	N/A	N/A	GO:0003824;GO:0031177	catalytic activity;phosphopantetheine binding	N/A	N/A
Bcin03g00320	6.15318	4.15031	4.88289	4.58814	4.58657	4.22372	4.90409	3.47543	3.87889	3.89712	IntermediateEntropy	0.064868	0.0701843	0.124974	0.739974	bcin_chr_3:108,776..110,693(+)	Bcprd5	IPR000028;IPR036851	Chloroperoxidase;Chloroperoxidase-like superfamily	PF01328	Chloroperoxidase	N/A	N/A	SSF47571	Chloroperoxidase-like superfamily	N/A	N/A	GO:0046872;GO:0004601	metal ion binding;peroxidase activity	N/A	N/A
Bcin03g00430	8.44925	9.25967	9.62364	9.3534	9.09737	7.79442	8.85059	8.87814	8.84152	8.96607	IntermediateEntropy	0.213245	0.143751	0.176621	0.466383	bcin_chr_3:137,006..140,684(+)	Bclhs1	IPR013126;IPR029048;IPR043129	Heat shock protein 70 family;Heat shock protein 70kD, C-terminal domain superfamily;ATPase, nucleotide binding domain	PF00012	Heat shock protein 70 family	N/A	N/A	SSF100934;SSF53067	Heat shock protein 70kD, C-terminal domain superfamily;ATPase, nucleotide binding domain	N/A	N/A	GO:0005524	ATP binding	N/A	N/A
Bcin03g00630	5.47845	3.64575	3.26236	2.31267	3.59482	3.74067	3.74798	2.86969	3.70452	4.15325	IntermediateEntropy	0.060271	0.163367	0.179809	0.596553	bcin_chr_3:227,205..228,472(+)	N/A	N/A	N/A	N/A	N/A	N/A	N/A	N/A	N/A	GO:0016021	integral component of membrane	N/A	N/A	N/A	N/A
Bcin03g00800	7.36221	7.22818	6.96406	7.33265	6.49274	6.09969	6.39849	5.85593	6.39271	6.98874	IntermediateEntropy	0.183109	0.0761465	0.132662	0.608082	bcin_chr_3:284,408..286,162(+)	N/A	IPR001199;IPR036400	Cytochrome b5-like heme/steroid binding domain;Cytochrome b5-like heme/steroid binding domain superfamily	PF00173	Cytochrome b5-like heme/steroid binding domain	SM01117	Cytochrome b5-like heme/steroid binding domain	SSF55856	Cytochrome b5-like heme/steroid binding domain superfamily	N/A	N/A	N/A	N/A	N/A	N/A
Bcin03g01130	7.7705	6.96366	7.16263	8.23555	7.8386	5.48197	7.33194	6.54887	6.72505	6.11875	IntermediateEntropy	0.0827906	0.0276298	0.0995954	0.789984	bcin_chr_3:405,116..407,508(-)	N/A	IPR015590;IPR016161;IPR029510	Aldehyde dehydrogenase domain;Aldehyde/histidinol dehydrogenase;Aldehyde dehydrogenase, glutamic acid active site	PF00171	Aldehyde dehydrogenase domain	N/A	N/A	SSF53720	Aldehyde/histidinol dehydrogenase	N/A	N/A	GO:0016491;GO:0016620	oxidoreductase activity;oxidoreductase activity, acting on the aldehyde or oxo group of donors, NAD or NADP as acceptor	GO:0055114	obsolete oxidation-reduction process
Bcin03g01150	7.35559	5.71547	6.56379	6.5832	5.88485	5.30042	5.92899	5.59895	5.46479	5.91609	IntermediateEntropy	0.124229	0.0866384	0.129239	0.659893	bcin_chr_3:417,677..419,460(+)	N/A	IPR005511;IPR013658	Senescence marker protein-30 (SMP-30);SMP-30/Gluconolactonase/LRE-like region	PF08450	SMP-30/Gluconolactonase/LRE-like region	N/A	N/A	SSF63829	N/A	N/A	N/A	N/A	N/A	N/A	N/A
Bcin03g01490	10.1693	6.63931	8.12751	5.93565	9.37518	5.50251	8.73251	6.07097	5.95832	7.81094	IntermediateEntropy	0.0812981	0.190862	0.157541	0.570299	bcin_chr_3:499,961..501,500(-)	Bclga1	IPR002220	DapA-like	PF00701	DapA-like	SM01130	DapA-like	SSF51569	N/A	N/A	N/A	GO:0003824;GO:0016829	catalytic activity;lyase activity	N/A	N/A
Bcin03g01850	6.34362	6.82467	6.97315	6.83264	7.05021	5.44734	6.73938	6.3604	5.59289	6.27785	IntermediateEntropy	0.180875	0.154812	0.107846	0.556467	bcin_chr_3:620,955..623,903(+)	N/A	IPR000308;IPR036815	14-3-3 protein;14-3-3 domain superfamily	N/A	N/A	N/A	N/A	SSF48445	14-3-3 domain superfamily	N/A	N/A	N/A	N/A	N/A	N/A
Bcin03g02370	10.2696	10.6999	10.5968	10.3033	10.7506	8.59604	10.3705	9.72696	9.20008	9.53337	IntermediateEntropy	0.284895	0.145662	0.171119	0.398324	bcin_chr_3:786,128..787,897(+)	Bcyop1	IPR004345	TB2/DP1/HVA22-related protein	PF03134	TB2/DP1/HVA22-related protein	N/A	N/A	N/A	N/A	GO:0016021	integral component of membrane	N/A	N/A	N/A	N/A
Bcin03g03560	6.67499	4.93549	3.53138	3.11961	4.50057	5.86718	4.94621	3.65705	3.15904	2.82771	IntermediateEntropy	0.0444543	0.244106	0.0511503	0.66029	bcin_chr_3:1,208,691..1,209,969(+)	N/A	IPR002347;IPR020904;IPR036291	Short-chain dehydrogenase/reductase SDR;Short-chain dehydrogenase/reductase, conserved site;NAD(P)-binding domain superfamily	PF13561	N/A	N/A	N/A	SSF51735	NAD(P)-binding domain superfamily	N/A	N/A	GO:0016491	oxidoreductase activity	N/A	N/A
Bcin03g03940	8.904	6.58583	7.57619	6.72624	8.58222	8.3027	7.88868	6.60163	6.8981	7.03174	IntermediateEntropy	0.101981	0.211986	0.178746	0.507287	bcin_chr_3:1,319,662..1,321,657(-)	N/A	IPR002155;IPR016039;IPR020610;IPR020613;IPR020616;IPR020617	Thiolase;Thiolase-like;Thiolase, active site;Thiolase, conserved site;Thiolase, N-terminal;Thiolase, C-terminal	PF00108;PF02803	Thiolase, N-terminal;Thiolase, C-terminal	N/A	N/A	SSF53901	Thiolase-like	GO:0016021	integral component of membrane	GO:0003988;GO:0016747;GO:0003824	acetyl-CoA C-acyltransferase activity;acyltransferase activity, transferring groups other than amino-acyl groups;catalytic activity	N/A	N/A
Bcin03g04120	6.23513	6.72284	7.08057	6.81552	6.32005	6.15983	6.77912	6.5642	6.31944	5.97721	IntermediateEntropy	0.149498	0.0433936	0.105479	0.701629	bcin_chr_3:1,382,524..1,385,019(+)	N/A	IPR000504;IPR003954;IPR006509;IPR029123;IPR035979	RNA recognition motif domain;RNA recognition motif domain, eukaryote;Splicing factor, RBM39-like;Splicing factor RBM39, linker;RNA-binding domain superfamily	PF00076;PF15519	RNA recognition motif domain;Splicing factor RBM39, linker	SM00360;SM00361	RNA recognition motif domain;RNA recognition motif domain, eukaryote	SSF54928	RNA-binding domain superfamily	GO:0005634	nucleus	GO:0003723;GO:0003676	RNA binding;nucleic acid binding	GO:0006397	mRNA processing
Bcin03g04320	3.43832	3.92439	4.0093	4.25961	3.62617	3.39791	3.32748	4.55907	4.00126	3.63779	IntermediateEntropy	0.0350037	0.288545	0.0128182	0.663634	bcin_chr_3:1,438,666..1,441,010(+)	N/A	IPR001958;IPR011701;IPR036259	Tetracycline resistance protein TetA/multidrug resistance protein MdtG;Major facilitator superfamily;MFS transporter superfamily	PF07690	Major facilitator superfamily	N/A	N/A	SSF103473	MFS transporter superfamily	GO:0016021	integral component of membrane	GO:0022857	transmembrane transporter activity	GO:0055085	transmembrane transport
Bcin03g04460	7.71297	7.42112	7.03378	6.8141	6.78776	7.53445	6.99572	5.65235	5.10703	6.10879	IntermediateEntropy	0.167776	0.171361	0.138148	0.522716	bcin_chr_3:1,485,261..1,487,478(+)	N/A	N/A	N/A	N/A	N/A	N/A	N/A	N/A	N/A	N/A	N/A	N/A	N/A	N/A	N/A
Bcin03g04680	6.88297	5.38264	5.79351	4.87325	5.34436	6.14502	5.62052	5.22271	4.57195	5.20351	IntermediateEntropy	0.0282976	0.295201	0.0815296	0.594972	bcin_chr_3:1,569,108..1,572,081(-)	N/A	IPR001138;IPR021858;IPR036864	Zn(2)-C6 fungal-type DNA-binding domain;Fungal transcription factor;Zn(2)-C6 fungal-type DNA-binding domain superfamily	PF00172;PF11951	Zn(2)-C6 fungal-type DNA-binding domain;Fungal transcription factor	SM00066	Zn(2)-C6 fungal-type DNA-binding domain	SSF57701	Zn(2)-C6 fungal-type DNA-binding domain superfamily	GO:0042025;GO:0005634	host cell nucleus;nucleus	GO:0000981;GO:0008270	DNA-binding transcription factor activity, RNA polymerase II-specific;zinc ion binding	GO:0006355	regulation of transcription, DNA-templated
Bcin03g04850	6.59558	5.16131	6.30859	6.12726	6.3067	6.29044	5.79402	4.59899	4.84355	7.77355	IntermediateEntropy	0.128059	0.25185	0.116502	0.503588	bcin_chr_3:1,641,320..1,642,337(-)	N/A	N/A	N/A	N/A	N/A	N/A	N/A	SSF54768	N/A	N/A	N/A	N/A	N/A	N/A	N/A
Bcin03g05060	7.07185	6.98163	6.72792	7.00192	7.42777	0	6.46373	4.67603	3.18284	6.29647	IntermediateEntropy	0.129151	0.295466	0.179824	0.395559	bcin_chr_3:1,707,688..1,709,461(+)	N/A	IPR000070;IPR011050	Pectinesterase, catalytic;Pectin lyase fold/virulence factor	PF01095	Pectinesterase, catalytic	N/A	N/A	SSF51126	Pectin lyase fold/virulence factor	N/A	N/A	GO:0045330;GO:0030599	aspartyl esterase activity;pectinesterase activity	GO:0042545;GO:0045490	cell wall modification;pectin catabolic process
Bcin03g05370	6.0285	6.08746	6.20078	5.99736	5.85123	4.66333	5.9172	5.95199	5.26985	5.35056	IntermediateEntropy	0.171587	0.0932481	0.13983	0.595335	bcin_chr_3:1,811,320..1,812,641(+)	N/A	IPR007599	Derlin	PF04511	Derlin	N/A	N/A	SSF144091	N/A	GO:0005789;GO:0016021	endoplasmic reticulum membrane;integral component of membrane	N/A	N/A	N/A	N/A
Bcin03g05430	6.50551	6.11982	6.14554	6.33123	6.13573	6.54919	6.10957	5.36926	6.28075	5.39802	IntermediateEntropy	0.0935471	0.160812	0.100358	0.645283	bcin_chr_3:1,822,544..1,824,135(+)	N/A	IPR001040;IPR023398	Translation Initiation factor eIF- 4e;Translation Initiation factor eIF- 4e-like	PF01652	Translation Initiation factor eIF- 4e	N/A	N/A	SSF55418	Translation Initiation factor eIF- 4e-like	N/A	N/A	GO:0003723;GO:0003743	RNA binding;translation initiation factor activity	GO:0006413	translational initiation
Bcin03g07190	8.75858	7.49443	7.17919	7.2451	7.30616	5.54534	9.26333	6.39772	6.82295	6.85906	IntermediateEntropy	0	0.000526526	0.001724	0.997749	bcin_chr_3:2,435,983..2,439,058(-)	Bcmkk1	IPR000719;IPR008271;IPR011009;IPR017441	Protein kinase domain;Serine/threonine-protein kinase, active site;Protein kinase-like domain superfamily;Protein kinase, ATP binding site	PF00069	Protein kinase domain	SM00220	Protein kinase domain	SSF56112	Protein kinase-like domain superfamily	N/A	N/A	GO:0005524;GO:0004672	ATP binding;protein kinase activity	GO:0006468	protein phosphorylation
Bcin03g07360	10.963	6.67459	8.4417	8.58747	5.53939	1.22464	8.25764	4.24214	2.70687	5.89312	IntermediateEntropy	0.0285679	0.554904	0.159676	0.256852	bcin_chr_3:2,487,434..2,489,053(+)	N/A	IPR002022;IPR011050	Pectate lyase;Pectin lyase fold/virulence factor	PF00544	Pectate lyase	SM00656	Pectate lyase	SSF51126	Pectin lyase fold/virulence factor	GO:0005576	extracellular region	GO:0016829	lyase activity	GO:0000272	polysaccharide catabolic process
Bcin03g07910	9.70472	7.935	9.26592	8.39695	9.63917	8.80127	9.11591	8.27723	8.12909	9.87852	IntermediateEntropy	0.185681	0.197969	0.134996	0.481354	bcin_chr_3:2,717,978..2,720,436(-)	Bccat2	IPR000542;IPR039551	Acyltransferase ChoActase/COT/CPT;Choline/carnitine acyltransferase domain	PF00755	Choline/carnitine acyltransferase domain	N/A	N/A	SSF52777	N/A	N/A	N/A	GO:0016746	acyltransferase activity	N/A	N/A
Bcin03g07950	8.29212	8.4089	8.25117	8.20171	8.43893	7.8642	8.37913	7.93342	7.18968	7.80355	IntermediateEntropy	0.196021	0.0847897	0.147287	0.571902	bcin_chr_3:2,728,870..2,729,588(+)	N/A	N/A	N/A	N/A	N/A	N/A	N/A	N/A	N/A	GO:0016021	integral component of membrane	N/A	N/A	N/A	N/A
Bcin03g09090	6.82947	6.82142	6.55342	6.83857	6.58551	7.2081	6.55593	7.49395	5.64433	6.89351	IntermediateEntropy	0.125434	0.116391	0.0699798	0.688196	bcin_chr_3:3,107,171..3,109,333(-)	N/A	N/A	N/A	N/A	N/A	N/A	N/A	N/A	N/A	N/A	N/A	N/A	N/A	N/A	N/A
Bcin03g09190	5.8473	6.6432	7.1794	6.65516	6.3659	5.18949	6.39584	6.24212	6.07379	6.29643	IntermediateEntropy	0.126676	0.177051	0.0616518	0.634622	bcin_chr_3:3,155,391..3,160,175(-)	N/A	IPR000731;IPR019775;IPR030225;IPR036322	Sterol-sensing domain;WD40 repeat, conserved site;Sterol regulatory element-binding protein cleavage-activating protein;WD40-repeat-containing domain superfamily	PF12349	Sterol-sensing domain	N/A	N/A	SSF50978	WD40-repeat-containing domain superfamily	GO:0000139;GO:0005789;GO:0016021	Golgi membrane;endoplasmic reticulum membrane;integral component of membrane	GO:0005515;GO:0032934	protein binding;sterol binding	GO:0032933;GO:0006629	SREBP signaling pathway;lipid metabolic process
Bcin04g00230	7.00095	6.19452	6.55205	6.70718	6.68299	5.82908	6.5677	5.26726	5.75546	5.3127	IntermediateEntropy	0.125799	0.125134	0.157302	0.591766	bcin_chr_4:86,505..87,896(-)	N/A	IPR002925;IPR029058	Dienelactone hydrolase;Alpha/Beta hydrolase fold	PF01738	Dienelactone hydrolase	N/A	N/A	SSF53474	Alpha/Beta hydrolase fold	N/A	N/A	GO:0016787	hydrolase activity	N/A	N/A
Bcin04g00600	7.48523	5.9747	5.86701	6.67392	6.25143	4.07568	7.01117	5.15775	5.50271	5.17261	IntermediateEntropy	0.355593	0.155121	0.124428	0.364858	bcin_chr_4:224,879..225,991(+)	Bcyfh7	IPR006083;IPR027417	Phosphoribulokinase/uridine kinase;P-loop containing nucleoside triphosphate hydrolase	PF00485	Phosphoribulokinase/uridine kinase	N/A	N/A	SSF52540	P-loop containing nucleoside triphosphate hydrolase	N/A	N/A	GO:0005524;GO:0016301	ATP binding;kinase activity	N/A	N/A
Bcin04g00760	8.48884	6.69052	8.16228	7.31041	8.22025	5.79	7.41797	7.60868	7.16768	7.778	IntermediateEntropy	0.129449	0.154269	0.127448	0.588833	bcin_chr_4:285,625..288,926(-)	Bcfaa2	IPR000873;IPR020845	AMP-dependent synthetase/ligase;AMP-binding, conserved site	PF00501	AMP-dependent synthetase/ligase	N/A	N/A	SSF56801	N/A	N/A	N/A	GO:0003824	catalytic activity	N/A	N/A
Bcin04g01150	8.01661	7.93714	8.25543	8.25161	8.37413	5.8902	7.95515	7.57775	7.60076	7.2481	IntermediateEntropy	0.202894	0.155475	0.158584	0.483047	bcin_chr_4:463,128..464,672(-)	N/A	IPR021149	Oligosaccharyl transferase complex, subunit OST3/OST6	PF04756	Oligosaccharyl transferase complex, subunit OST3/OST6	N/A	N/A	N/A	N/A	GO:0005789;GO:0016021	endoplasmic reticulum membrane;integral component of membrane	N/A	N/A	N/A	N/A
Bcin04g01260	5.29171	4.877	5.28661	5.14833	5.25322	4.88282	5.03203	4.25487	4.52484	5.69415	IntermediateEntropy	0.155115	0.0769414	0.0726218	0.695322	bcin_chr_4:491,439..492,243(+)	N/A	N/A	N/A	N/A	N/A	N/A	N/A	N/A	N/A	N/A	N/A	N/A	N/A	N/A	N/A
Bcin04g01430	11.2372	9.48199	8.22237	9.63754	8.55103	7.10382	9.46571	7.46441	7.80037	8.31221	IntermediateEntropy	0.134647	0.364725	0.222667	0.277962	bcin_chr_4:545,574..547,373(-)	N/A	N/A	N/A	N/A	N/A	N/A	N/A	N/A	N/A	N/A	N/A	N/A	N/A	N/A	N/A
Bcin04g01890	8.06194	8.66041	8.42337	8.574	8.45761	6.9137	7.44203	7.98086	7.36831	8.35785	IntermediateEntropy	0.316961	0.101232	0.150797	0.43101	bcin_chr_4:748,883..750,512(-)	Bcmvd1	IPR005935;IPR006204;IPR020568;IPR029765;IPR036554;IPR041431	Diphosphomevalonate/phosphomevalonate decarboxylase;GHMP kinase N-terminal domain;Ribosomal protein S5 domain 2-type fold;Diphosphomevalonate decarboxylase;GHMP kinase, C-terminal domain superfamily;Mvd1, C-terminal	PF00288;PF18376	GHMP kinase N-terminal domain;Mvd1, C-terminal	N/A	N/A	SSF54211;SSF55060	Ribosomal protein S5 domain 2-type fold;GHMP kinase, C-terminal domain superfamily	GO:0005829	cytosol	GO:0005524;GO:0016831;GO:0004163	ATP binding;carboxy-lyase activity;diphosphomevalonate decarboxylase activity	GO:0019287;GO:0008299;GO:0016126	isopentenyl diphosphate biosynthetic process, mevalonate pathway;isoprenoid biosynthetic process;sterol biosynthetic process
Bcin04g01920	8.2702	8.25031	8.22593	8.28013	8.36823	6.46333	8.58873	8.77924	7.07766	7.48379	IntermediateEntropy	0.226848	0.0938306	0.167601	0.51172	bcin_chr_4:754,777..756,204(-)	N/A	IPR020373	Ribosomal protein S36, mitochondrial	PF10937	Ribosomal protein S36, mitochondrial	N/A	N/A	N/A	N/A	GO:0005739	mitochondrion	N/A	N/A	N/A	N/A
Bcin04g02140	5.69707	5.48012	5.90788	5.73238	5.75465	3.77304	5.20879	4.31667	5.39366	5.12726	IntermediateEntropy	0.142363	0.12015	0.106047	0.63144	bcin_chr_4:821,010..822,234(+)	Bcalg14	IPR013969	Oligosaccharide biosynthesis protein Alg14-like	PF08660	Oligosaccharide biosynthesis protein Alg14-like	N/A	N/A	N/A	N/A	GO:0005789;GO:0016021;GO:0031965	endoplasmic reticulum membrane;integral component of membrane;nuclear membrane	N/A	N/A	GO:0006488	dolichol-linked oligosaccharide biosynthetic process
Bcin04g02410	7.60203	7.12106	7.04774	6.91053	7.44961	5.8422	6.71385	5.96005	6.09896	7.28046	IntermediateEntropy	0.178315	0.166169	0.123265	0.532251	bcin_chr_4:883,756..885,259(-)	N/A	IPR006785;IPR025655	Peroxisome membrane anchor protein Pex14p, N-terminal;Peroxisomal membrane protein 14	PF04695	Peroxisome membrane anchor protein Pex14p, N-terminal	N/A	N/A	N/A	N/A	GO:0016021;GO:0005778	integral component of membrane;peroxisomal membrane	GO:0005515	protein binding	GO:0016560	protein import into peroxisome matrix, docking
Bcin04g02520	7.08864	5.7514	5.49527	5.92939	4.50245	3.43496	4.95522	4.65724	4.20563	3.94474	IntermediateEntropy	0.0533273	0.323473	0.162934	0.460266	bcin_chr_4:913,151..914,980(-)	N/A	IPR000254;IPR001087;IPR035971	Cellulose-binding domain, fungal;GDSL lipase/esterase;Cellulose-binding domain superfamily	PF00657;PF00734	GDSL lipase/esterase;Cellulose-binding domain, fungal	SM00236	Cellulose-binding domain, fungal	SSF52266;SSF57180	Cellulose-binding domain superfamily	GO:0005576	extracellular region	GO:0030248;GO:0016788	cellulose binding;hydrolase activity, acting on ester bonds	GO:0005975	carbohydrate metabolic process
Bcin04g02540	7.90228	8.45976	7.72625	7.60503	7.16209	6.17381	7.93664	7.08854	6.73968	8.44749	IntermediateEntropy	0.118591	0.136476	0.117223	0.627711	bcin_chr_4:921,700..925,669(-)	N/A	IPR021134	Bestrophin/UPF0187	PF01062	Bestrophin/UPF0187	N/A	N/A	N/A	N/A	GO:0016021	integral component of membrane	N/A	N/A	N/A	N/A
Bcin04g03340	7.32526	6.78169	6.55539	6.78689	6.72464	6.74293	6.0693	5.95627	5.55233	6.36127	IntermediateEntropy	0.217997	0.150121	0.154828	0.477055	bcin_chr_4:1,202,526..1,204,160(-)	N/A	N/A	N/A	N/A	N/A	N/A	N/A	N/A	N/A	N/A	N/A	N/A	N/A	N/A	N/A
Bcin04g03440	7.54992	8.07083	8.32926	8.20753	8.08842	6.28484	7.88989	6.99789	7.30456	7.68022	IntermediateEntropy	0.243713	0.125376	0.164748	0.466163	bcin_chr_4:1,240,071..1,241,612(-)	N/A	IPR009038;IPR015720	GOLD domain;TMP21-related	PF01105	GOLD domain	SM01190	GOLD domain	N/A	N/A	GO:0016021	integral component of membrane	N/A	N/A	N/A	N/A
Bcin04g04510	5.60032	5.38558	6.03311	5.44175	5.28469	5.48112	5.45605	5.62837	4.93266	5.42068	IntermediateEntropy	0.129609	0.0244852	0.104599	0.741306	bcin_chr_4:1,575,434..1,576,432(-)	N/A	IPR001623;IPR036869	DnaJ domain;Chaperone J-domain superfamily	PF00226	DnaJ domain	SM00271	DnaJ domain	SSF46565	Chaperone J-domain superfamily	GO:0016021	integral component of membrane	N/A	N/A	N/A	N/A
Bcin04g04810	7.94124	6.57023	7.69169	6.88224	6.92248	5.58066	6.91701	5.40919	5.29116	6.24492	IntermediateEntropy	0.197916	0.183253	0.147684	0.471147	bcin_chr_4:1,660,421..1,661,898(+)	N/A	IPR000891;IPR043594	Pyruvate carboxyltransferase;HMG-CoA lyase	PF00682	Pyruvate carboxyltransferase	N/A	N/A	SSF51569	N/A	N/A	N/A	GO:0003824;GO:0016833	catalytic activity;oxo-acid-lyase activity	N/A	N/A
Bcin04g04820	8.81967	8.05992	8.84536	8.604	8.71764	7.25874	8.54766	7.34427	8.2552	7.98502	IntermediateEntropy	0.169313	0.0952357	0.128689	0.606762	bcin_chr_4:1,661,996..1,664,329(+)	Bcvma2	IPR000194;IPR004100;IPR005723;IPR020003;IPR022879;IPR027417	ATPase, F1/V1/A1 complex, alpha/beta subunit, nucleotide-binding domain;ATPase, F1/V1/A1 complex, alpha/beta subunit, N-terminal domain;ATPase, V1 complex, subunit B;ATPase, alpha/beta subunit, nucleotide-binding domain, active site;V-type ATP synthase regulatory subunit B/beta;P-loop containing nucleoside triphosphate hydrolase	PF00006;PF02874	ATPase, F1/V1/A1 complex, alpha/beta subunit, nucleotide-binding domain;ATPase, F1/V1/A1 complex, alpha/beta subunit, N-terminal domain	N/A	N/A	SSF52540	P-loop containing nucleoside triphosphate hydrolase	GO:0033180	proton-transporting V-type ATPase, V1 domain	GO:0005524	ATP binding	GO:0046034;GO:1902600	ATP metabolic process;proton transmembrane transport
Bcin04g05410	9.0322	8.9338	9.15345	8.59671	8.76994	7.53153	8.10326	7.70494	7.54019	7.76709	IntermediateEntropy	0.237563	0.169044	0.12819	0.465203	bcin_chr_4:1,874,712..1,877,257(-)	N/A	IPR021102	Peptide-N4-(N-acetyl-beta-glucosaminyl)asparagine amidase A	PF12222	Peptide-N4-(N-acetyl-beta-glucosaminyl)asparagine amidase A	N/A	N/A	N/A	N/A	GO:0016021	integral component of membrane	N/A	N/A	N/A	N/A
Bcin04g05460	5.70808	5.61677	5.70193	5.96045	6.18002	5.37208	5.99343	3.97927	4.99332	5.42441	IntermediateEntropy	0.147555	0.178511	0.100201	0.573734	bcin_chr_4:1,888,400..1,889,038(-)	N/A	IPR009653	Protein kish	PF06842	Protein kish	N/A	N/A	N/A	N/A	GO:0000139;GO:0016021	Golgi membrane;integral component of membrane	N/A	N/A	N/A	N/A
Bcin04g06180	5.8062	5.72896	5.84726	5.32549	5.12064	4.41259	5.23066	5.89697	4.77341	5.42068	IntermediateEntropy	0.0167863	0.0967736	0.152207	0.734233	bcin_chr_4:2,136,607..2,138,911(+)	N/A	N/A	N/A	N/A	N/A	N/A	N/A	N/A	N/A	N/A	N/A	N/A	N/A	N/A	N/A
Bcin04g06850	7.63877	6.12874	6.72635	5.8884	6.48645	4.78437	6.73085	4.94833	5.05203	5.81119	IntermediateEntropy	0.233859	0.111917	0.149303	0.504921	bcin_chr_4:2,401,540..2,403,026(+)	N/A	IPR002347;IPR036291	Short-chain dehydrogenase/reductase SDR;NAD(P)-binding domain superfamily	PF00106	Short-chain dehydrogenase/reductase SDR	N/A	N/A	SSF51735	NAD(P)-binding domain superfamily	N/A	N/A	N/A	N/A	N/A	N/A
Bcin05g00120	6.63032	4.82264	5.25707	5.07795	6.73138	3.18309	6.41761	3.96385	4.35785	4.21101	IntermediateEntropy	0.123906	0.158705	0.167577	0.549812	bcin_chr_5:61,113..62,249(+)	N/A	IPR002347;IPR020904;IPR036291	Short-chain dehydrogenase/reductase SDR;Short-chain dehydrogenase/reductase, conserved site;NAD(P)-binding domain superfamily	PF00106	Short-chain dehydrogenase/reductase SDR	N/A	N/A	SSF51735	NAD(P)-binding domain superfamily	N/A	N/A	GO:0016491	oxidoreductase activity	N/A	N/A
Bcin05g00140	6.64401	6.69766	7.5485	6.81571	7.19871	6.00187	6.76505	6.81416	5.70128	6.56783	IntermediateEntropy	0.133628	0.166617	0.102742	0.597012	bcin_chr_5:67,419..71,363(+)	Bcmnl1	IPR001382;IPR036026	Glycoside hydrolase family 47;Seven-hairpin glycosidases	PF01532	Glycoside hydrolase family 47	N/A	N/A	SSF48225	Seven-hairpin glycosidases	GO:0016020	membrane	GO:0005509;GO:0003824;GO:0004571	calcium ion binding;catalytic activity;mannosyl-oligosaccharide 1,2-alpha-mannosidase activity	GO:0006486	protein glycosylation
Bcin05g00320	7.33393	5.36999	6.07416	5.32739	6.35635	4.74405	6.23385	4.87663	4.00007	5.61689	IntermediateEntropy	0.0689724	0.135503	0.17492	0.620604	bcin_chr_5:135,554..137,475(-)	N/A	IPR013094;IPR029058	Alpha/beta hydrolase fold-3;Alpha/Beta hydrolase fold	PF07859	Alpha/beta hydrolase fold-3	N/A	N/A	SSF53474	Alpha/Beta hydrolase fold	GO:0016021	integral component of membrane	GO:0016787	hydrolase activity	N/A	N/A
Bcin05g01360	9.32508	10.0042	10.3662	9.84802	9.51486	8.6795	8.99385	9.41051	9.23046	9.72047	IntermediateEntropy	0.224791	0.155667	0.138908	0.480634	bcin_chr_5:539,007..542,705(+)	Bckgd1	IPR001017;IPR005475;IPR011603;IPR029061;IPR031717;IPR032106	Dehydrogenase, E1 component;Transketolase-like, pyrimidine-binding domain;2-oxoglutarate dehydrogenase E1 component;Thiamin diphosphate-binding fold;Multifunctional 2-oxoglutarate metabolism enzyme, C-terminal;2-oxoglutarate dehydrogenase E1 component, N-terminal domain	PF00676;PF02779;PF16078;PF16870	Dehydrogenase, E1 component;Transketolase-like, pyrimidine-binding domain;2-oxoglutarate dehydrogenase E1 component, N-terminal domain;Multifunctional 2-oxoglutarate metabolism enzyme, C-terminal	SM00861	Transketolase-like, pyrimidine-binding domain	SSF52518	Thiamin diphosphate-binding fold	N/A	N/A	GO:0016624;GO:0004591;GO:0030976	oxidoreductase activity, acting on the aldehyde or oxo group of donors, disulfide as acceptor;oxoglutarate dehydrogenase (succinyl-transferring) activity;thiamine pyrophosphate binding	GO:0055114;GO:0006099	obsolete oxidation-reduction process;tricarboxylic acid cycle
Bcin05g01420	8.00659	8.06978	8.40521	8.133	7.81076	7.5263	7.5431	7.75777	7.16598	7.71276	IntermediateEntropy	0.170667	0.185092	0.0404613	0.603781	bcin_chr_5:561,268..567,540(-)	Bcrpo21	IPR000684;IPR000722;IPR006592;IPR007066;IPR007073;IPR007075;IPR007080;IPR007081;IPR007083	RNA polymerase II, heptapeptide repeat, eukaryotic;RNA polymerase, alpha subunit;RNA polymerase, N-terminal;RNA polymerase Rpb1, domain 3;RNA polymerase Rpb1, domain 7;RNA polymerase Rpb1, domain 6;RNA polymerase Rpb1, domain 1;RNA polymerase Rpb1, domain 5;RNA polymerase Rpb1, domain 4	PF00623;PF04983;PF04990;PF04992;PF04997;PF04998;PF05000;PF05001	RNA polymerase, alpha subunit;RNA polymerase Rpb1, domain 3;RNA polymerase Rpb1, domain 7;RNA polymerase Rpb1, domain 6;RNA polymerase Rpb1, domain 1;RNA polymerase Rpb1, domain 5;RNA polymerase Rpb1, domain 4;RNA polymerase II, heptapeptide repeat, eukaryotic	SM00663	RNA polymerase, N-terminal	SSF64484	N/A	GO:0005634	nucleus	GO:0003677;GO:0003899;GO:0046872	DNA binding;DNA-directed 5'-3' RNA polymerase activity;metal ion binding	GO:0006366;GO:0006351	transcription by RNA polymerase II;transcription, DNA-templated
Bcin05g01630	8.70701	8.66862	8.88561	8.75215	8.66351	6.82485	8.63199	7.02022	7.85618	8.01869	IntermediateEntropy	0.210339	0.158046	0.155591	0.476025	bcin_chr_5:625,391..626,908(+)	N/A	IPR016482;IPR030671	Protein transport protein SecG/Sec61-beta/Sbh;Protein transport Sec61-beta/Sbh	PF03911	Protein transport protein SecG/Sec61-beta/Sbh	N/A	N/A	N/A	N/A	GO:0005784;GO:0016021	Sec61 translocon complex;integral component of membrane	N/A	N/A	GO:0006886	intracellular protein transport
Bcin05g01880	7.07566	6.51608	6.69473	6.84255	7.33552	5.27795	7.48223	6.77555	6.24231	6.41836	IntermediateEntropy	0.214334	0.0830429	0.183223	0.5194	bcin_chr_5:719,734..720,367(+)	N/A	IPR007915	Oligosaccharyltransferase complex subunit	PF05251	Oligosaccharyltransferase complex subunit	N/A	N/A	N/A	N/A	GO:0016021;GO:0034998	integral component of membrane;oligosaccharyltransferase I complex	N/A	N/A	GO:0006487	protein N-linked glycosylation
Bcin05g01930	6.29358	5.47923	5.27906	5.61144	5.67388	4.52344	5.91985	5.51776	4.67852	4.75865	IntermediateEntropy	0	0.151417	0.107332	0.741251	bcin_chr_5:726,706..728,863(+)	N/A	N/A	N/A	N/A	N/A	N/A	N/A	N/A	N/A	N/A	N/A	N/A	N/A	N/A	N/A
Bcin05g02410	5.54676	7.02403	7.18254	5.34146	6.30137	0	5.42354	4.34008	4.13645	2.32494	IntermediateEntropy	0.147236	0.160992	0.117238	0.574534	bcin_chr_5:889,970..892,345(-)	N/A	IPR000172;IPR007867;IPR012132;IPR036188	Glucose-methanol-choline oxidoreductase, N-terminal;Glucose-methanol-choline oxidoreductase, C-terminal;Glucose-methanol-choline oxidoreductase;FAD/NAD(P)-binding domain superfamily	PF00732;PF05199	Glucose-methanol-choline oxidoreductase, N-terminal;Glucose-methanol-choline oxidoreductase, C-terminal	N/A	N/A	SSF51905;SSF54373	FAD/NAD(P)-binding domain superfamily	N/A	N/A	GO:0050660;GO:0016614	flavin adenine dinucleotide binding;oxidoreductase activity, acting on CH-OH group of donors	GO:0055114	obsolete oxidation-reduction process
Bcin05g02520	9.70936	9.34632	9.38974	9.48202	9.79817	2.32507	8.00395	8.48197	7.00925	9.55336	IntermediateEntropy	0.132967	0.268366	0.155603	0.443063	bcin_chr_5:923,824..926,162(+)	Bcpgx1	IPR000743;IPR006626;IPR011050	Glycoside hydrolase, family 28;Parallel beta-helix repeat;Pectin lyase fold/virulence factor	PF00295	Glycoside hydrolase, family 28	SM00710	Parallel beta-helix repeat	SSF51126	Pectin lyase fold/virulence factor	GO:0005576	extracellular region	GO:0004650	polygalacturonase activity	GO:0005975;GO:0071555	carbohydrate metabolic process;cell wall organization
Bcin05g02950	7.29719	6.62102	5.85479	5.88414	6.41755	8.01041	7.45196	5.06047	4.81035	5.76009	IntermediateEntropy	0.0507329	0.14237	0.090834	0.716063	bcin_chr_5:1,090,336..1,091,424(-)	N/A	N/A	N/A	N/A	N/A	N/A	N/A	N/A	N/A	N/A	N/A	N/A	N/A	N/A	N/A
Bcin05g03970	6.56008	6.0716	5.94576	6.00295	5.73128	4.23083	5.81348	5.6383	5.09509	5.82322	IntermediateEntropy	0.108362	0.128222	0.0604535	0.702963	bcin_chr_5:1,428,969..1,430,824(-)	N/A	IPR004136	Nitronate monooxygenase	PF03060	Nitronate monooxygenase	N/A	N/A	SSF51412	N/A	N/A	N/A	GO:0003824;GO:0018580	catalytic activity;nitronate monooxygenase activity	GO:0055114	obsolete oxidation-reduction process
Bcin05g04670	7.25628	6.51321	7.09724	6.75588	7.17288	5.4342	6.64058	6.76652	5.90336	5.87423	IntermediateEntropy	0.187576	0.032075	0.135289	0.64506	bcin_chr_5:1,646,243..1,647,574(+)	Bcdyn2	IPR001372;IPR019763;IPR037177	Dynein light chain, type 1/2;Dynein light chain, type 1/2, conserved site;Dynein light chain superfamily	PF01221	Dynein light chain, type 1/2	SM01375	Dynein light chain, type 1/2	SSF54648	Dynein light chain superfamily	GO:0005737;GO:0030286;GO:0005874;GO:0005875;GO:0005643	cytoplasm;dynein complex;microtubule;microtubule associated complex;nuclear pore	GO:0003774	cytoskeletal motor activity	GO:0007017	microtubule-based process
Bcin05g04800	7.40827	7.16892	5.64025	5.36448	5.51766	5.02957	6.32467	5.50193	5.30948	5.6912	IntermediateEntropy	0.065899	0.350642	0.0751652	0.508294	bcin_chr_5:1,703,502..1,704,936(+)	N/A	N/A	N/A	N/A	N/A	N/A	N/A	N/A	N/A	N/A	N/A	N/A	N/A	N/A	N/A
Bcin05g04870	10.2554	7.21749	8.53791	7.46044	9.13343	8.97364	8.46956	6.97141	7.00849	8.3101	IntermediateEntropy	0.100558	0.151518	0.173266	0.574658	bcin_chr_5:1,725,806..1,728,797(+)	N/A	IPR001199;IPR003953;IPR010960;IPR027477;IPR036188;IPR036400	Cytochrome b5-like heme/steroid binding domain;FAD-dependent oxidoreductase 2, FAD binding domain;Flavocytochrome c;Succinate dehydrogenase/fumarate reductase flavoprotein, catalytic domain superfamily;FAD/NAD(P)-binding domain superfamily;Cytochrome b5-like heme/steroid binding domain superfamily	PF00173;PF00890	Cytochrome b5-like heme/steroid binding domain;FAD-dependent oxidoreductase 2, FAD binding domain	SM01117	Cytochrome b5-like heme/steroid binding domain	SSF51905;SSF55856;SSF56425	FAD/NAD(P)-binding domain superfamily;Cytochrome b5-like heme/steroid binding domain superfamily;Succinate dehydrogenase/fumarate reductase flavoprotein, catalytic domain superfamily	N/A	N/A	GO:0000104	succinate dehydrogenase activity	GO:0055114	obsolete oxidation-reduction process
Bcin05g05280	7.8045	7.15704	7.36874	7.0545	7.73148	7.97909	7.48647	6.7688	6.47308	6.87765	IntermediateEntropy	0.185613	0.110851	0.125902	0.577633	bcin_chr_5:1,870,763..1,873,101(-)	Bcpex13	IPR001452;IPR007223;IPR035463;IPR036028	SH3 domain;Peroxin 13, N-terminal;Peroxin 13;SH3-like domain superfamily	PF00018;PF04088	SH3 domain;Peroxin 13, N-terminal	SM00326	SH3 domain	SSF50044	SH3-like domain superfamily	GO:0016021;GO:0005778;GO:0005777	integral component of membrane;peroxisomal membrane;peroxisome	GO:0005515	protein binding	GO:0016560	protein import into peroxisome matrix, docking
Bcin05g06140	7.58436	7.38241	7.54138	7.19704	7.20106	6.77013	7.33391	6.59132	5.7544	6.44863	IntermediateEntropy	0.172221	0.0862393	0.102075	0.639465	bcin_chr_5:2,099,181..2,101,394(+)	Bcrax1	IPR016137;IPR036305	RGS domain;RGS domain superfamily	PF00615	RGS domain	SM00315	RGS domain	SSF48097	RGS domain superfamily	GO:0016021	integral component of membrane	N/A	N/A	N/A	N/A
Bcin05g07320	7.23342	6.00857	6.39318	5.82243	6.18061	5.70774	6.30075	6.38026	5.53188	5.82039	IntermediateEntropy	0.122091	0.186996	0.134907	0.556006	bcin_chr_5:2,587,880..2,590,014(-)	N/A	IPR001683;IPR036871;IPR037917;IPR039358	Phox homologous domain;PX domain superfamily;Ypt35, PX domain;Sorting nexin-like	PF00787	Phox homologous domain	SM00312	Phox homologous domain	SSF64268	PX domain superfamily	GO:0010008	endosome membrane	GO:0035091;GO:0032266	phosphatidylinositol binding;phosphatidylinositol-3-phosphate binding	N/A	N/A
Bcin05g07430	9.98089	9.94283	10.0961	9.74921	9.99285	7.90566	9.15884	9.37743	8.8169	9.41943	IntermediateEntropy	0.307363	0.0875201	0.1573	0.447818	bcin_chr_5:2,636,450..2,638,283(+)	Bcerg10	IPR002155;IPR016039;IPR020610;IPR020613;IPR020616;IPR020617	Thiolase;Thiolase-like;Thiolase, active site;Thiolase, conserved site;Thiolase, N-terminal;Thiolase, C-terminal	PF00108;PF02803	Thiolase, N-terminal;Thiolase, C-terminal	N/A	N/A	SSF53901	Thiolase-like	N/A	N/A	GO:0003988;GO:0016747;GO:0003824	acetyl-CoA C-acyltransferase activity;acyltransferase activity, transferring groups other than amino-acyl groups;catalytic activity	N/A	N/A
Bcin05g07490	7.33253	6.38335	6.00721	6.21915	6.71742	5.75147	6.60355	5.93276	5.64286	5.90735	IntermediateEntropy	0.132859	0.157353	0.107744	0.602043	bcin_chr_5:2,649,279..2,651,133(-)	N/A	IPR001279;IPR036866	Metallo-beta-lactamase;Ribonuclease Z/Hydroxyacylglutathione hydrolase-like	N/A	N/A	SM00849	Metallo-beta-lactamase	SSF56281	Ribonuclease Z/Hydroxyacylglutathione hydrolase-like	N/A	N/A	N/A	N/A	N/A	N/A
Bcin05g07500	8.39382	5.96878	5.90037	6.13648	6.75567	6.10672	6.92313	5.45399	5.08911	4.8727	IntermediateEntropy	0.0626388	0.13319	0.14504	0.659131	bcin_chr_5:2,651,247..2,653,400(+)	N/A	IPR023631;IPR036928	Amidase signature domain;Amidase signature (AS) superfamily	PF01425	Amidase signature domain	N/A	N/A	SSF75304	Amidase signature (AS) superfamily	N/A	N/A	N/A	N/A	N/A	N/A
Bcin06g01060	6.04513	7.55458	7.74269	6.96691	6.96964	5.33231	6.23139	6.4511	5.67462	6.29285	IntermediateEntropy	0.180187	0.192495	0.137516	0.489802	bcin_chr_6:401,342..403,828(-)	N/A	N/A	N/A	N/A	N/A	N/A	N/A	N/A	N/A	GO:0016021	integral component of membrane	N/A	N/A	N/A	N/A
Bcin06g01240	6.96989	6.82815	6.73217	6.71241	7.31746	5.92311	6.14044	6.30396	5.92184	6.53991	IntermediateEntropy	0.284306	0.0769633	0.148456	0.490275	bcin_chr_6:450,848..452,875(-)	Bcirc21	IPR001199;IPR018506;IPR036400	Cytochrome b5-like heme/steroid binding domain;Cytochrome b5, heme-binding site;Cytochrome b5-like heme/steroid binding domain superfamily	PF00173	Cytochrome b5-like heme/steroid binding domain	SM01117	Cytochrome b5-like heme/steroid binding domain	SSF55856	Cytochrome b5-like heme/steroid binding domain superfamily	N/A	N/A	GO:0020037;GO:0046872	heme binding;metal ion binding	N/A	N/A
Bcin06g01530	7.51999	6.5421	5.09644	5.43953	6.71099	5.77889	7.42653	7.33112	4.96395	3.41101	IntermediateEntropy	0.0733868	0.372223	0.211878	0.342513	bcin_chr_6:548,696..550,650(+)	N/A	IPR005338	Anhydro-N-acetylmuramic acid kinase	PF03702	Anhydro-N-acetylmuramic acid kinase	N/A	N/A	N/A	N/A	N/A	N/A	GO:0005524;GO:0016773	ATP binding;phosphotransferase activity, alcohol group as acceptor	GO:0006040;GO:0009254	amino sugar metabolic process;peptidoglycan turnover
Bcin06g02030	7.41357	4.12412	5.77335	4.33213	6.51292	4.94107	7.33351	2.96398	5.1259	5.98874	IntermediateEntropy	0.11671	0.270741	0.221274	0.391275	bcin_chr_6:717,364..719,282(+)	N/A	IPR001509;IPR036291	NAD-dependent epimerase/dehydratase;NAD(P)-binding domain superfamily	PF01370	NAD-dependent epimerase/dehydratase	N/A	N/A	SSF51735	NAD(P)-binding domain superfamily	N/A	N/A	GO:0003824	catalytic activity	N/A	N/A
Bcin06g02310	7.42855	8.12118	8.61243	8.2029	7.80276	6.78131	7.24093	7.38764	7.23954	8.05314	IntermediateEntropy	0.178508	0.197104	0.104179	0.520209	bcin_chr_6:805,068..808,484(+)	N/A	N/A	N/A	N/A	N/A	N/A	N/A	N/A	N/A	N/A	N/A	N/A	N/A	N/A	N/A
Bcin06g02520	5.88514	6.86732	6.67947	6.8482	6.50682	7.39318	6.05439	6.21962	5.57107	6.72374	IntermediateEntropy	0.0889827	0.200855	0.0880335	0.622129	bcin_chr_6:871,201..873,491(+)	N/A	IPR029058	Alpha/Beta hydrolase fold	N/A	N/A	N/A	N/A	SSF53474	Alpha/Beta hydrolase fold	GO:0016021	integral component of membrane	N/A	N/A	N/A	N/A
Bcin06g02540	9.12645	7.83457	8.13797	7.55368	7.50336	8.35433	8.05094	6.96944	6.66526	7.72834	IntermediateEntropy	0.16393	0.141222	0.138938	0.55591	bcin_chr_6:876,763..878,108(+)	N/A	IPR004018;IPR043451	RPEL repeat;Myocardin-like	PF02755	RPEL repeat	SM00707	RPEL repeat	N/A	N/A	N/A	N/A	N/A	N/A	N/A	N/A
Bcin06g02920	7.05026	6.53328	6.7537	6.39859	6.42864	6.47868	6.63375	6.55898	6.52593	7.07877	IntermediateEntropy	0.144178	0.0831588	0.0751839	0.697479	bcin_chr_6:1,009,965..1,011,747(-)	Bcpex4	IPR000608;IPR016135	Ubiquitin-conjugating enzyme E2;Ubiquitin-conjugating enzyme/RWD-like	PF00179	Ubiquitin-conjugating enzyme E2	SM00212	N/A	SSF54495	Ubiquitin-conjugating enzyme/RWD-like	N/A	N/A	N/A	N/A	N/A	N/A
Bcin06g02930	8.84297	8.48493	8.92936	8.63212	8.11376	6.79202	8.21951	7.88991	8.00514	8.12083	IntermediateEntropy	0.15347	0.170622	0.0614889	0.614419	bcin_chr_6:1,012,074..1,016,095(-)	N/A	N/A	N/A	N/A	N/A	N/A	N/A	N/A	N/A	N/A	N/A	N/A	N/A	N/A	N/A
Bcin06g03200	4.69998	5.491	5.62745	5.34406	4.98628	2.66628	4.53995	3.86844	3.60405	4.55827	IntermediateEntropy	0.0911888	0.150836	0.0597868	0.698188	bcin_chr_6:1,115,444..1,116,960(+)	Bcrrp46	IPR001247;IPR020568;IPR036345	Exoribonuclease, phosphorolytic domain 1;Ribosomal protein S5 domain 2-type fold;Exoribonuclease, PH domain 2 superfamily	PF01138	Exoribonuclease, phosphorolytic domain 1	N/A	N/A	SSF54211;SSF55666	Ribosomal protein S5 domain 2-type fold;Exoribonuclease, PH domain 2 superfamily	N/A	N/A	N/A	N/A	GO:0006364	rRNA processing
Bcin06g03260	6.22388	6.18081	6.31295	6.17176	6.41531	6.21044	6.30345	5.78446	5.37402	5.81832	IntermediateEntropy	0.180777	0.0399941	0.09895	0.680279	bcin_chr_6:1,140,721..1,143,553(+)	N/A	IPR020946;IPR036188	Flavin monooxygenase-like;FAD/NAD(P)-binding domain superfamily	PF00743	Flavin monooxygenase-like	N/A	N/A	SSF51905	FAD/NAD(P)-binding domain superfamily	N/A	N/A	GO:0004499;GO:0050661;GO:0050660	N,N-dimethylaniline monooxygenase activity;NADP binding;flavin adenine dinucleotide binding	GO:0055114	obsolete oxidation-reduction process
Bcin06g03980	6.47806	7.33519	7.76252	7.41189	7.29546	7.3865	6.92936	6.67328	7.02852	6.84478	IntermediateEntropy	0.164642	0.0914084	0.167223	0.576727	bcin_chr_6:1,369,032..1,370,944(-)	Bchem15	IPR001015;IPR019772;IPR033644;IPR033659	Ferrochelatase;Ferrochelatase, active site;Ferrochelatase, C-terminal;Ferrochelatase, N-terminal	PF00762	Ferrochelatase	N/A	N/A	SSF53800	N/A	GO:0005743	mitochondrial inner membrane	GO:0004325	ferrochelatase activity	GO:0006783	heme biosynthetic process
Bcin06g04140	5.99658	6.37937	6.12673	5.6458	6.08923	4.33649	6.15026	1.99609	4.1253	6.05615	IntermediateEntropy	0.180287	0.175805	0.167595	0.476312	bcin_chr_6:1,430,911..1,432,920(-)	N/A	IPR003663;IPR005828;IPR005829;IPR036259	Sugar/inositol transporter;Major facilitator, sugar transporter-like;Sugar transporter, conserved site;MFS transporter superfamily	PF00083	Major facilitator, sugar transporter-like	N/A	N/A	SSF103473	MFS transporter superfamily	GO:0016021;GO:0016020	integral component of membrane;membrane	GO:0022857	transmembrane transporter activity	GO:0055085	transmembrane transport
Bcin06g04240	5.68627	5.48041	5.78564	5.4621	5.42494	2.79189	4.84988	4.60932	4.63132	5.44765	IntermediateEntropy	0.114491	0.103239	0.0975275	0.684743	bcin_chr_6:1,451,746..1,454,143(-)	N/A	N/A	N/A	N/A	N/A	N/A	N/A	SSF52058	N/A	N/A	N/A	N/A	N/A	N/A	N/A
Bcin06g04840	9.73208	4.98858	6.10335	5.02251	8.3978	4.42291	7.14881	4.88516	3.76527	6.39862	IntermediateEntropy	0.0389079	0.277719	0.246459	0.436914	bcin_chr_6:1,641,717..1,644,772(-)	N/A	IPR001764;IPR002772;IPR017853;IPR026891;IPR036881	Glycoside hydrolase, family 3, N-terminal;Glycoside hydrolase family 3 C-terminal domain;Glycoside hydrolase superfamily;Fibronectin type III-like domain;Glycoside hydrolase family 3 C-terminal domain superfamily	PF00933;PF01915;PF14310	Glycoside hydrolase, family 3, N-terminal;Glycoside hydrolase family 3 C-terminal domain;Fibronectin type III-like domain	SM01217	Fibronectin type III-like domain	SSF51445;SSF52279	Glycoside hydrolase superfamily;Glycoside hydrolase family 3 C-terminal domain superfamily	N/A	N/A	GO:0004553	hydrolase activity, hydrolyzing O-glycosyl compounds	GO:0005975;GO:0000272	carbohydrate metabolic process;polysaccharide catabolic process
Bcin06g05090	6.02625	4.4884	5.30772	4.79839	5.98864	3.22112	5.63448	5.12965	4.74139	5.39608	IntermediateEntropy	0.0981139	0.182881	0.136101	0.582904	bcin_chr_6:1,729,652..1,731,209(+)	N/A	IPR011008	Dimeric alpha-beta barrel	N/A	N/A	N/A	N/A	SSF54909	Dimeric alpha-beta barrel	N/A	N/A	N/A	N/A	N/A	N/A
Bcin06g06040	4.96133	5.33978	5.64383	5.68911	5.23081	2.37653	5.43954	5.48546	4.71268	6.77999	IntermediateEntropy	0.108844	0.185507	0.130683	0.574966	bcin_chr_6:2,108,351..2,111,681(-)	N/A	IPR005556	SUN family	PF03856	SUN family	N/A	N/A	N/A	N/A	N/A	N/A	N/A	N/A	N/A	N/A
Bcin06g06110	8.81748	9.16746	9.08632	9.08129	8.68081	8.10517	8.34734	8.31161	8.71936	8.45913	IntermediateEntropy	0.202067	0.121368	0.0877883	0.588777	bcin_chr_6:2,142,757..2,145,390(+)	N/A	IPR019357	Short coiled-coil protein	PF10224	Short coiled-coil protein	N/A	N/A	N/A	N/A	N/A	N/A	N/A	N/A	N/A	N/A
Bcin06g06340	6.18486	6.7404	7.08621	6.25255	7.07789	4.70593	7.0693	5.87235	5.79668	6.61923	IntermediateEntropy	0.117978	0.137814	0.0909807	0.653227	bcin_chr_6:2,194,499..2,198,097(-)	Bcmsh1	IPR000432;IPR007695;IPR007696;IPR007860;IPR016151;IPR017261;IPR027417;IPR036187;IPR036678	DNA mismatch repair protein MutS, C-terminal;DNA mismatch repair protein MutS-like, N-terminal;DNA mismatch repair protein MutS, core;DNA mismatch repair protein MutS, connector domain;DNA mismatch repair protein MutS, N-terminal;DNA mismatch repair protein MutS/MSH;P-loop containing nucleoside triphosphate hydrolase;DNA mismatch repair protein MutS, core domain superfamily;MutS, connector domain superfamily	PF00488;PF01624;PF05188;PF05192	DNA mismatch repair protein MutS, C-terminal;DNA mismatch repair protein MutS-like, N-terminal;DNA mismatch repair protein MutS, connector domain;DNA mismatch repair protein MutS, core	SM00533;SM00534	DNA mismatch repair protein MutS, core;DNA mismatch repair protein MutS, C-terminal	SSF48334;SSF52540;SSF53150;SSF55271	DNA mismatch repair protein MutS, core domain superfamily;P-loop containing nucleoside triphosphate hydrolase;MutS, connector domain superfamily;DNA mismatch repair protein MutS, N-terminal	N/A	N/A	GO:0005524;GO:0030983	ATP binding;mismatched DNA binding	GO:0006298	mismatch repair
Bcin06g06560	8.23416	8.27538	8.39119	8.43108	8.52726	6.59344	8.40143	7.89292	7.48515	7.91124	IntermediateEntropy	0.219244	0.122339	0.168301	0.490116	bcin_chr_6:2,297,380..2,298,787(+)	Bcarc35	IPR007188;IPR034666	Actin-related protein 2/3 complex subunit 2;Arp2/3 complex subunit 2/4	PF04045	Actin-related protein 2/3 complex subunit 2	N/A	N/A	SSF69645	Arp2/3 complex subunit 2/4	GO:0005885;GO:0015629;GO:0005737	Arp2/3 protein complex;actin cytoskeleton;cytoplasm	GO:0003779	actin binding	GO:0034314;GO:0030041;GO:0030833	Arp2/3 complex-mediated actin nucleation;actin filament polymerization;regulation of actin filament polymerization
Bcin06g07570	5.67063	6.65376	6.69383	6.78483	6.31552	5.30822	5.95379	6.12332	5.98802	6.02439	IntermediateEntropy	0.121417	0.0597928	0.0886761	0.730114	bcin_chr_6:2,667,373..2,669,946(+)	N/A	IPR004240	Nonaspanin (TM9SF)	PF02990	Nonaspanin (TM9SF)	N/A	N/A	N/A	N/A	GO:0016021	integral component of membrane	N/A	N/A	N/A	N/A
Bcin07g00470	6.8912	7.38836	8.05668	8.00245	7.02458	5.77006	6.99109	7.45339	6.9103	6.94899	IntermediateEntropy	0.214551	0.138868	0.175697	0.470884	bcin_chr_7:176,466..177,843(+)	N/A	IPR010580	Stress-associated endoplasmic reticulum protein	PF06624	Stress-associated endoplasmic reticulum protein	N/A	N/A	N/A	N/A	GO:0005783;GO:0005789;GO:0016021	endoplasmic reticulum;endoplasmic reticulum membrane;integral component of membrane	N/A	N/A	GO:0015031	protein transport
Bcin07g00770	7.1824	6.82988	6.188	6.55937	6.67183	6.63904	6.43563	6.32783	4.67353	6.10523	IntermediateEntropy	0.119854	0.205884	0.0503229	0.623939	bcin_chr_7:284,769..286,983(+)	N/A	IPR011701;IPR036259	Major facilitator superfamily;MFS transporter superfamily	PF07690	Major facilitator superfamily	N/A	N/A	SSF103473	MFS transporter superfamily	GO:0016021	integral component of membrane	GO:0022857	transmembrane transporter activity	GO:0055085	transmembrane transport
Bcin07g01140	5.8273	6.25807	6.32135	6.42397	6.56324	4.36446	5.99067	5.31621	5.41526	5.6825	IntermediateEntropy	0.163086	0.0860541	0.118893	0.631968	bcin_chr_7:419,084..420,343(-)	N/A	IPR006977;IPR039765	Yip1 domain;Protein Yip5/YIPF1/YIPF2	PF04893	Yip1 domain	N/A	N/A	N/A	N/A	GO:0005794;GO:0016021;GO:0016020	Golgi apparatus;integral component of membrane;membrane	GO:0017137	Rab GTPase binding	GO:0016192	vesicle-mediated transport
Bcin07g01810	6.50135	6.72233	6.43254	6.44877	6.568	3.48271	6.39109	6.05268	5.42868	5.47411	IntermediateEntropy	0.0396808	0.18093	0.201726	0.577663	bcin_chr_7:687,380..689,135(+)	Bcmsp1	IPR003593;IPR003959;IPR003960;IPR027417;IPR041569	AAA+ ATPase domain;ATPase, AAA-type, core;ATPase, AAA-type, conserved site;P-loop containing nucleoside triphosphate hydrolase;AAA ATPase, AAA+ lid domain	PF00004;PF17862	ATPase, AAA-type, core;AAA ATPase, AAA+ lid domain	SM00382	AAA+ ATPase domain	SSF52540	P-loop containing nucleoside triphosphate hydrolase	N/A	N/A	GO:0005524	ATP binding	N/A	N/A
Bcin07g01820	6.62687	7.00571	6.92866	6.65772	6.86603	5.48792	6.56098	6.83755	5.74618	5.96896	IntermediateEntropy	0.0851004	0.100041	0.12025	0.694608	bcin_chr_7:689,368..691,257(+)	BcmetC	IPR000277;IPR006238;IPR015424	Cys/Met metabolism, pyridoxal phosphate-dependent enzyme;Cystathionine beta-lyase, eukaryotic;Pyridoxal phosphate-dependent transferase	PF01053	Cys/Met metabolism, pyridoxal phosphate-dependent enzyme	N/A	N/A	SSF53383	Pyridoxal phosphate-dependent transferase	N/A	N/A	GO:0003824;GO:0004121;GO:0030170	catalytic activity;cystathionine beta-lyase activity;pyridoxal phosphate binding	GO:0071266;GO:0019346	'de novo' L-methionine biosynthetic process;transsulfuration
Bcin07g03000	6.95614	3.80536	5.06961	3.97866	5.33659	5.44332	5.40886	4.56901	2.79792	4.73308	IntermediateEntropy	0.0811011	0.165629	0.133973	0.619297	bcin_chr_7:1,100,753..1,102,464(+)	N/A	IPR018108;IPR023395	Mitochondrial substrate/solute carrier;Mitochondrial carrier domain superfamily	PF00153	Mitochondrial substrate/solute carrier	N/A	N/A	SSF103506	Mitochondrial carrier domain superfamily	GO:0016021	integral component of membrane	N/A	N/A	N/A	N/A
Bcin07g03080	8.15711	7.52593	8.18857	7.79429	7.79963	7.92895	9.11197	7.2561	7.33646	6.95287	IntermediateEntropy	0.000451971	0.0025713	0.00660126	0.990375	bcin_chr_7:1,125,107..1,129,116(+)	N/A	IPR001930;IPR014782;IPR024571;IPR034016;IPR042097	Peptidase M1, alanine aminopeptidase/leukotriene A4 hydrolase;Peptidase M1, membrane alanine aminopeptidase;ERAP1-like C-terminal domain;Aminopeptidase N-type;Aminopeptidase N-like , N-terminal	PF01433;PF11838;PF17900	Peptidase M1, membrane alanine aminopeptidase;ERAP1-like C-terminal domain	N/A	N/A	SSF55486;SSF63737	Aminopeptidase N-like , N-terminal	N/A	N/A	GO:0004177;GO:0008237;GO:0008270	aminopeptidase activity;metallopeptidase activity;zinc ion binding	GO:0006508	proteolysis
Bcin07g04670	5.45618	6.31124	6.61164	6.44807	6.39072	5.32036	6.35567	6.07771	5.62262	6.36714	IntermediateEntropy	0.230372	0.0606774	0.126589	0.582361	bcin_chr_7:1,687,971..1,689,267(-)	Bcyos1	IPR013880	Yos1-like	PF08571	Yos1-like	N/A	N/A	N/A	N/A	GO:0016021	integral component of membrane	N/A	N/A	N/A	N/A
Bcin07g05080	4.76585	3.19966	4.04006	3.11733	4.40151	3.24458	4.26133	4.03812	4.08236	3.85867	IntermediateEntropy	0.0336819	0.0862648	0.197985	0.682068	bcin_chr_7:1,902,670..1,903,881(+)	N/A	N/A	N/A	N/A	N/A	N/A	N/A	N/A	N/A	N/A	N/A	N/A	N/A	N/A	N/A
Bcin07g05280	5.51286	5.80441	5.30445	5.78763	5.47311	4.15896	5.50162	5.84374	4.87904	5.08883	IntermediateEntropy	0.099307	0.0935903	0.0611481	0.745955	bcin_chr_7:1,958,900..1,960,122(-)	N/A	IPR013260	mRNA splicing factor SYF2	PF08231	mRNA splicing factor SYF2	N/A	N/A	N/A	N/A	GO:0005634	nucleus	N/A	N/A	GO:0006397	mRNA processing
Bcin07g05750	7.80889	8.82792	8.65412	8.4069	8.73974	7.57978	8.86148	8.97746	7.65426	8.20072	IntermediateEntropy	0.220459	0.090316	0.164491	0.524734	bcin_chr_7:2,127,296..2,128,857(-)	Bccbr1	IPR001433;IPR001709;IPR001834;IPR008333;IPR017938;IPR039261	Oxidoreductase FAD/NAD(P)-binding;Flavoprotein pyridine nucleotide cytochrome reductase;NADH:cytochrome b5 reductase-like;Flavoprotein pyridine nucleotide cytochrome reductase-like, FAD-binding domain;Riboflavin synthase-like beta-barrel;Ferredoxin-NADP reductase (FNR), nucleotide-binding domain	PF00175;PF00970	Oxidoreductase FAD/NAD(P)-binding;Flavoprotein pyridine nucleotide cytochrome reductase-like, FAD-binding domain	N/A	N/A	SSF52343;SSF63380	Ferredoxin-NADP reductase (FNR), nucleotide-binding domain;Riboflavin synthase-like beta-barrel	N/A	N/A	GO:0004128;GO:0016491	cytochrome-b5 reductase activity, acting on NAD(P)H;oxidoreductase activity	GO:0055114	obsolete oxidation-reduction process
Bcin07g06380	10.8053	10.4692	10.0695	10.1913	10.1679	7.55035	9.97194	8.87211	9.19563	9.44827	IntermediateEntropy	0.200855	0.202048	0.131598	0.465498	bcin_chr_7:2,354,546..2,355,261(+)	N/A	N/A	N/A	N/A	N/A	N/A	N/A	N/A	N/A	N/A	N/A	N/A	N/A	N/A	N/A
Bcin07g06400	9.34643	9.34786	9.88903	9.74718	9.54906	8.12429	9.09724	8.26459	8.75865	9.34564	IntermediateEntropy	0.209336	0.127189	0.118659	0.544815	bcin_chr_7:2,357,836..2,360,088(+)	Bcgdi1	IPR000806;IPR018203;IPR036188	Rab GDI protein;GDP dissociation inhibitor;FAD/NAD(P)-binding domain superfamily	PF00996	GDP dissociation inhibitor	N/A	N/A	SSF51905	FAD/NAD(P)-binding domain superfamily	N/A	N/A	GO:0005092;GO:0005093	GDP-dissociation inhibitor activity;Rab GDP-dissociation inhibitor activity	GO:0015031;GO:0007264	protein transport;small GTPase mediated signal transduction
Bcin08g00740	9.59513	5.92797	7.94759	5.5843	8.18388	6.00181	8.12484	5.81856	4.15897	8.54026	IntermediateEntropy	0.0675737	0.26048	0.180183	0.491763	bcin_chr_8:324,700..327,592(+)	N/A	IPR003663;IPR005828;IPR005829;IPR036259	Sugar/inositol transporter;Major facilitator, sugar transporter-like;Sugar transporter, conserved site;MFS transporter superfamily	PF00083	Major facilitator, sugar transporter-like	N/A	N/A	SSF103473	MFS transporter superfamily	GO:0016021;GO:0016020	integral component of membrane;membrane	GO:0022857	transmembrane transporter activity	GO:0055085	transmembrane transport
Bcin08g00910	7.66627	7.90716	8.4724	8.20923	7.55478	4.95524	7.53895	6.16754	6.40227	8.45816	IntermediateEntropy	0.166047	0.281963	0.0927249	0.459266	bcin_chr_8:367,863..369,617(+)	Bcbgl2	IPR000490;IPR017853	Glycoside hydrolase family 17;Glycoside hydrolase superfamily	PF00332	Glycoside hydrolase family 17	N/A	N/A	SSF51445	Glycoside hydrolase superfamily	GO:0005618	cell wall	GO:0004553	hydrolase activity, hydrolyzing O-glycosyl compounds	GO:0005975	carbohydrate metabolic process
Bcin08g02170	9.04451	8.71501	8.38083	8.04284	7.75385	7.91499	8.37905	8.2978	7.27759	7.72908	IntermediateEntropy	0.176289	0.169119	0.115105	0.539487	bcin_chr_8:828,604..830,894(-)	N/A	IPR007567	Mid2 domain	PF04478	Mid2 domain	N/A	N/A	N/A	N/A	GO:0016021	integral component of membrane	N/A	N/A	N/A	N/A
Bcin08g02380	8.50939	8.84209	8.92684	9.22186	9.32838	7.33838	8.95429	9.10292	8.94729	8.73922	IntermediateEntropy	0.235931	0.102035	0.136171	0.525864	bcin_chr_8:933,400..934,834(-)	N/A	IPR005788;IPR011679;IPR013766;IPR017937;IPR036249;IPR036356	Disulphide isomerase;Endoplasmic reticulum resident protein 29, C-terminal;Thioredoxin domain;Thioredoxin, conserved site;Thioredoxin-like superfamily;Endoplasmic reticulum resident protein 29, C-terminal domain superfamily	PF00085;PF07749	Thioredoxin domain;Endoplasmic reticulum resident protein 29, C-terminal	N/A	N/A	SSF47933;SSF52833	Endoplasmic reticulum resident protein 29, C-terminal domain superfamily;Thioredoxin-like superfamily	GO:0005783	endoplasmic reticulum	GO:0003756	protein disulfide isomerase activity	GO:0045454	cell redox homeostasis
Bcin08g03270	8.43437	8.25395	8.29737	8.20613	8.2731	7.94063	8.11047	7.93843	7.04767	7.73099	IntermediateEntropy	0.158078	0.125585	0.148775	0.567562	bcin_chr_8:1,255,367..1,258,180(+)	Bcvac8	IPR000225;IPR016024	Armadillo;Armadillo-type fold	PF00514	Armadillo	SM00185	Armadillo	SSF48371	Armadillo-type fold	N/A	N/A	GO:0005515	protein binding	N/A	N/A
Bcin08g04080	7.51457	7.56141	8.05757	7.89375	7.76423	8.56902	7.1558	7.32636	7.0928	7.42239	IntermediateEntropy	0.181137	0.161594	0.0648484	0.592421	bcin_chr_8:1,578,709..1,580,680(-)	N/A	IPR029058	Alpha/Beta hydrolase fold	N/A	N/A	N/A	N/A	SSF53474	Alpha/Beta hydrolase fold	N/A	N/A	N/A	N/A	N/A	N/A
Bcin08g04380	6.81955	6.75279	7.22085	6.82675	7.16377	4.66153	6.67453	6.19705	6.2531	6.21605	IntermediateEntropy	0.20297	0.15869	0.113082	0.525258	bcin_chr_8:1,715,490..1,717,030(-)	N/A	IPR012472	Domain of unknown function DUF1691	PF07950	Domain of unknown function DUF1691	N/A	N/A	N/A	N/A	GO:0032592	integral component of mitochondrial membrane	N/A	N/A	GO:0055088	lipid homeostasis
Bcin08g05560	5.07165	6.43426	6.88698	6.45357	5.12369	3.97331	6.05799	5.92504	6.20666	7.90606	IntermediateEntropy	0.00804443	0.504136	0.00281323	0.485006	bcin_chr_8:2,100,190..2,104,645(+)	Bcirr1	IPR013721;IPR016024;IPR039662	STAG;Armadillo-type fold;Cohesin subunit Scc3/SA	PF08514	STAG	N/A	N/A	SSF48371	Armadillo-type fold	N/A	N/A	N/A	N/A	N/A	N/A
Bcin08g05600	7.72643	8.12192	9.39837	7.3144	6.40979	5.69927	6.03902	7.17413	6.6732	7.691	IntermediateEntropy	0.132452	0.189256	0.12076	0.557532	bcin_chr_8:2,115,423..2,118,393(-)	N/A	IPR000873;IPR020845;IPR025110	AMP-dependent synthetase/ligase;AMP-binding, conserved site;AMP-binding enzyme, C-terminal domain	PF00501;PF13193	AMP-dependent synthetase/ligase;AMP-binding enzyme, C-terminal domain	N/A	N/A	SSF56801	N/A	N/A	N/A	GO:0003824	catalytic activity	N/A	N/A
Bcin08g05630	7.55267	6.68466	7.34805	6.25987	7.51829	6.39725	7.70018	7.1756	5.94511	6.92468	IntermediateEntropy	0.192196	0.119943	0.149385	0.538475	bcin_chr_8:2,129,466..2,130,400(-)	cyn1	IPR003712;IPR008076;IPR010982;IPR036581	Cyanate lyase, C-terminal;Cyanate hydratase;Lambda repressor-like, DNA-binding domain superfamily;Cyanate lyase, C-terminal domain superfamily	PF02560	Cyanate lyase, C-terminal	SM01116	Cyanate lyase, C-terminal	SSF47413;SSF55234	Lambda repressor-like, DNA-binding domain superfamily;Cyanate lyase, C-terminal domain superfamily	N/A	N/A	GO:0003677;GO:0008824	DNA binding;cyanate hydratase activity	GO:0009439	cyanate metabolic process
Bcin08g06150	6.81904	6.17629	6.4612	6.32832	6.26071	5.25063	6.36788	5.73122	5.90794	5.8701	IntermediateEntropy	0.143325	0.0415664	0.0947363	0.720373	bcin_chr_8:2,293,585..2,296,059(+)	N/A	IPR013877;IPR040347	YAP-binding/ALF4/Glomulin;YAP1-binding protein 1/2	PF08568	YAP-binding/ALF4/Glomulin	N/A	N/A	N/A	N/A	N/A	N/A	N/A	N/A	GO:0034599	cellular response to oxidative stress
Bcin09g00510	7.33832	8.36137	8.61818	8.45755	8.17817	7.42181	7.95336	8.14542	8.02007	8.34728	IntermediateEntropy	0.243206	0.0812315	0.173357	0.502205	bcin_chr_9:196,668..198,624(+)	Bcscj1	IPR001305;IPR001623;IPR002939;IPR008971;IPR036410;IPR036869	Heat shock protein DnaJ, cysteine-rich domain;DnaJ domain;Chaperone DnaJ, C-terminal;HSP40/DnaJ peptide-binding;Heat shock protein DnaJ, cysteine-rich domain superfamily;Chaperone J-domain superfamily	PF00226;PF00684;PF01556	DnaJ domain;Heat shock protein DnaJ, cysteine-rich domain;Chaperone DnaJ, C-terminal	SM00271	DnaJ domain	SSF46565;SSF49493;SSF57938	Chaperone J-domain superfamily;HSP40/DnaJ peptide-binding;Heat shock protein DnaJ, cysteine-rich domain superfamily	N/A	N/A	GO:0031072;GO:0046872;GO:0051082	heat shock protein binding;metal ion binding;unfolded protein binding	GO:0006457	protein folding
Bcin09g00660	7.33857	5.02803	6.33661	5.91026	6.53029	4.61586	6.45215	5.0675	4.92891	6.12742	IntermediateEntropy	0.138245	0.228434	0.134942	0.498379	bcin_chr_9:240,800..242,916(+)	Bcicl1	IPR006254;IPR015813;IPR018523;IPR039556	Isocitrate lyase;Pyruvate/Phosphoenolpyruvate kinase-like domain superfamily;Isocitrate lyase/phosphorylmutase, conserved site;ICL/PEPM domain	PF00463	Isocitrate lyase	N/A	N/A	SSF51621	Pyruvate/Phosphoenolpyruvate kinase-like domain superfamily	N/A	N/A	GO:0003824;GO:0004451;GO:0046872;GO:0046421	catalytic activity;isocitrate lyase activity;metal ion binding;methylisocitrate lyase activity	GO:0019752	carboxylic acid metabolic process
Bcin09g01790	8.502	6.36226	7.33462	6.75482	6.57692	7.66279	7.59166	6.01629	5.56081	7.05148	IntermediateEntropy	0.0778436	0.0865634	0.153423	0.68217	bcin_chr_9:670,684..672,283(+)	N/A	N/A	N/A	N/A	N/A	N/A	N/A	N/A	N/A	N/A	N/A	N/A	N/A	N/A	N/A
Bcin09g01930	9.49318	7.3317	9.06435	8.57259	9.17602	7.35241	8.61533	7.3279	7.56622	8.77655	IntermediateEntropy	0.143428	0.165037	0.12242	0.569115	bcin_chr_9:705,942..707,896(-)	Bcpdh1	IPR005656;IPR012705;IPR036148	MmgE/PrpD;2-methylcitrate dehydratase PrpD;MmgE/PrpD superfamily	PF03972	MmgE/PrpD	N/A	N/A	SSF103378	MmgE/PrpD superfamily	N/A	N/A	GO:0051537;GO:0047547;GO:0016829	2 iron, 2 sulfur cluster binding;2-methylcitrate dehydratase activity;lyase activity	GO:0019629	propionate catabolic process, 2-methylcitrate cycle
Bcin09g02270	9.93346	7.12597	7.91825	8.57767	9.46143	7.81073	9.43274	6.8582	6.32486	7.09958	IntermediateEntropy	0.128546	0.156967	0.215564	0.498923	bcin_chr_9:832,602..834,251(-)	N/A	IPR008427	Extracellular membrane protein, CFEM domain	PF05730	Extracellular membrane protein, CFEM domain	SM00747	Extracellular membrane protein, CFEM domain	N/A	N/A	GO:0031225;GO:0005618	anchored component of membrane;cell wall	N/A	N/A	N/A	N/A
Bcin09g02460	8.04162	7.20722	7.66544	7.39136	7.77731	6.21572	7.66709	5.63812	6.4955	6.62346	IntermediateEntropy	0.245354	0.125599	0.149445	0.479601	bcin_chr_9:884,871..885,918(+)	N/A	IPR001199;IPR036400	Cytochrome b5-like heme/steroid binding domain;Cytochrome b5-like heme/steroid binding domain superfamily	PF00173	Cytochrome b5-like heme/steroid binding domain	SM01117	Cytochrome b5-like heme/steroid binding domain	SSF55856	Cytochrome b5-like heme/steroid binding domain superfamily	N/A	N/A	N/A	N/A	N/A	N/A
Bcin09g02830	4.89111	4.20315	3.62573	3.47728	3.59307	1.9242	3.36865	3.80208	3.08641	3.01829	IntermediateEntropy	0.0163795	0.208774	0.0452123	0.729635	bcin_chr_9:1,015,779..1,017,830(-)	N/A	IPR018713	Domain of unknown function DUF2236	PF09995	Domain of unknown function DUF2236	N/A	N/A	N/A	N/A	GO:0016021	integral component of membrane	N/A	N/A	N/A	N/A
Bcin09g03140	8.62016	6.68772	7.06357	6.12143	6.87302	7.76895	7.15846	5.54882	5.32799	6.07893	IntermediateEntropy	0.1018	0.134797	0.152602	0.610801	bcin_chr_9:1,120,735..1,122,400(-)	N/A	N/A	N/A	N/A	N/A	N/A	N/A	N/A	N/A	GO:0016021	integral component of membrane	N/A	N/A	N/A	N/A
Bcin09g03410	8.55078	8.7752	9.48146	9.20772	8.79395	6.97976	8.35502	7.45493	8.01415	8.12805	IntermediateEntropy	0.123827	0.120444	0.150362	0.605366	bcin_chr_9:1,245,180..1,247,799(-)	Bcsub2	IPR001650;IPR011545;IPR014001;IPR027417	Helicase, C-terminal;DEAD/DEAH box helicase domain;Helicase superfamily 1/2, ATP-binding domain;P-loop containing nucleoside triphosphate hydrolase	PF00270;PF00271	DEAD/DEAH box helicase domain;Helicase, C-terminal	SM00487;SM00490	Helicase superfamily 1/2, ATP-binding domain;Helicase, C-terminal	SSF52540	P-loop containing nucleoside triphosphate hydrolase	N/A	N/A	GO:0005524;GO:0016787;GO:0003676	ATP binding;hydrolase activity;nucleic acid binding	N/A	N/A
Bcin09g03540	7.79065	4.95698	5.46526	4.62094	6.2629	6.71194	5.98773	4.24251	4.57934	6.1089	IntermediateEntropy	0.0693598	0.212948	0.139371	0.578321	bcin_chr_9:1,278,451..1,281,483(+)	N/A	IPR000873;IPR020845;IPR025110	AMP-dependent synthetase/ligase;AMP-binding, conserved site;AMP-binding enzyme, C-terminal domain	PF00501;PF13193	AMP-dependent synthetase/ligase;AMP-binding enzyme, C-terminal domain	N/A	N/A	SSF56801	N/A	N/A	N/A	GO:0003824	catalytic activity	N/A	N/A
Bcin09g03810	4.25511	1.25843	1.58042	0.604869	1.74402	1.57295	2.19222	0	2.0843	1.44724	IntermediateEntropy	0.0593225	0.107445	0.0851195	0.748113	bcin_chr_9:1,349,080..1,350,439(-)	N/A	IPR002925;IPR029058	Dienelactone hydrolase;Alpha/Beta hydrolase fold	PF01738	Dienelactone hydrolase	N/A	N/A	SSF53474	Alpha/Beta hydrolase fold	N/A	N/A	GO:0016787	hydrolase activity	N/A	N/A
Bcin09g03910	7.80701	8.55056	8.66994	8.27848	7.96633	5.56861	7.90581	8.37904	7.98815	7.69751	IntermediateEntropy	0.220313	0.151622	0.152443	0.475622	bcin_chr_9:1,389,378..1,391,526(-)	N/A	IPR005336	Mitochondrial pyruvate carrier	PF03650	Mitochondrial pyruvate carrier	N/A	N/A	N/A	N/A	GO:0016021;GO:0005743	integral component of membrane;mitochondrial inner membrane	N/A	N/A	GO:0006850	mitochondrial pyruvate transmembrane transport
Bcin09g04000	7.35093	6.90341	7.05985	6.40141	6.87283	6.46289	7.00795	6.6429	6.19154	6.51113	IntermediateEntropy	0.103091	0.200783	0.166134	0.529992	bcin_chr_9:1,415,266..1,417,607(-)	BcmtfA	IPR013087;IPR036236	Zinc finger C2H2-type;Zinc finger C2H2 superfamily	N/A	N/A	SM00355	Zinc finger C2H2-type	SSF57667	Zinc finger C2H2 superfamily	N/A	N/A	N/A	N/A	N/A	N/A
Bcin09g05630	7.79744	7.3536	7.72811	7.48668	7.85429	6.73969	7.69769	7.06196	6.29561	7.48762	IntermediateEntropy	0.197727	0.141275	0.137302	0.523695	bcin_chr_9:1,965,801..1,968,398(-)	Bclap2	IPR001930;IPR012777;IPR014782;IPR015211;IPR016024;IPR034015;IPR042097	Peptidase M1, alanine aminopeptidase/leukotriene A4 hydrolase;Leukotriene A4 hydrolase/leucine aminopeptidase;Peptidase M1, membrane alanine aminopeptidase;Peptidase M1, leukotriene A4 hydrolase/aminopeptidase C-terminal;Armadillo-type fold;Aminopeptidase, leukotriene A4 hydrolase-like;Aminopeptidase N-like , N-terminal	PF01433;PF09127;PF17900	Peptidase M1, membrane alanine aminopeptidase;Peptidase M1, leukotriene A4 hydrolase/aminopeptidase C-terminal	SM01263	Peptidase M1, leukotriene A4 hydrolase/aminopeptidase C-terminal	SSF48371;SSF55486;SSF63737	Armadillo-type fold;Aminopeptidase N-like , N-terminal	GO:0005737	cytoplasm	GO:0004301;GO:0008237;GO:0008270	epoxide hydrolase activity;metallopeptidase activity;zinc ion binding	GO:0006508	proteolysis
Bcin09g05650	8.14073	8.55228	7.76168	7.7246	8.62287	7.61775	8.74453	6.90695	6.75753	7.02995	IntermediateEntropy	0.215639	0.168218	0.144456	0.471688	bcin_chr_9:1,976,870..1,978,211(-)	N/A	IPR036291	NAD(P)-binding domain superfamily	N/A	N/A	N/A	N/A	SSF51735	NAD(P)-binding domain superfamily	N/A	N/A	N/A	N/A	N/A	N/A
Bcin09g05960	6.86999	4.19716	4.94046	3.53341	6.23608	4.56855	5.96352	3.24225	3.62466	3.16894	IntermediateEntropy	0.0776327	0.250674	0.215876	0.455817	bcin_chr_9:2,084,278..2,086,412(+)	N/A	IPR002656	Acyltransferase 3	PF01757	Acyltransferase 3	N/A	N/A	N/A	N/A	GO:0016021	integral component of membrane	GO:0016747	acyltransferase activity, transferring groups other than amino-acyl groups	N/A	N/A
Bcin09g06160	8.07647	7.8764	8.16104	8.24933	8.29416	6.26781	7.91932	7.04408	7.58614	7.4369	IntermediateEntropy	0.181524	0.0926937	0.156215	0.569567	bcin_chr_9:2,148,256..2,149,473(+)	Bcvma4	IPR002842	V-type ATPase subunit E	PF01991	V-type ATPase subunit E	N/A	N/A	SSF160527	N/A	GO:0033178	proton-transporting two-sector ATPase complex, catalytic domain	GO:0046961	proton-transporting ATPase activity, rotational mechanism	GO:1902600	proton transmembrane transport
Bcin09g06560	1.90081	4.19369	3.64986	2.93355	2.2787	3.16369	3.09713	4.54906	2.9033	4.14644	IntermediateEntropy	0.142026	0.163387	0.0989167	0.59567	bcin_chr_9:2,318,782..2,320,913(+)	N/A	N/A	N/A	N/A	N/A	N/A	N/A	N/A	N/A	GO:0016021	integral component of membrane	N/A	N/A	N/A	N/A
Bcin10g00340	7.30867	7.58831	7.28656	7.1976	6.85273	8.87036	6.93525	7.79491	6.71756	7.82178	IntermediateEntropy	0.0599887	0.332641	0.0477073	0.559663	bcin_chr_10:127,214..130,760(-)	Bcear1	IPR003877;IPR013320;IPR035780	SPRY domain;Concanavalin A-like lectin/glucanase domain superfamily;Ssh4-like, SPRY domain	PF00622	SPRY domain	SM00449	SPRY domain	SSF49899	Concanavalin A-like lectin/glucanase domain superfamily	GO:0010008;GO:0016021;GO:0005774	endosome membrane;integral component of membrane;vacuolar membrane	GO:0005515	protein binding	GO:0015031	protein transport
Bcin10g00360	5.86806	5.29118	5.58985	5.20422	5.47676	4.95242	5.71943	4.83557	4.1253	4.83098	IntermediateEntropy	0.127955	0.0760278	0.100434	0.695583	bcin_chr_10:135,091..136,464(-)	N/A	N/A	N/A	N/A	N/A	N/A	N/A	N/A	N/A	GO:0016021	integral component of membrane	N/A	N/A	N/A	N/A
Bcin10g00480	11.8379	12.5444	12.6985	12.2646	12.1663	8.70237	11.7639	11.3406	10.9852	11.9653	IntermediateEntropy	0.273567	0.184917	0.110536	0.430979	bcin_chr_10:177,448..180,319(+)	N/A	N/A	N/A	N/A	N/A	N/A	N/A	N/A	N/A	N/A	N/A	N/A	N/A	N/A	N/A
Bcin10g00770	5.14761	5.81036	6.29302	5.90842	5.18973	4.31256	5.48858	5.51776	3.92252	6.49289	IntermediateEntropy	0.17634	0.160107	0.129773	0.53378	bcin_chr_10:323,696..325,521(-)	N/A	IPR029044;IPR030518	Nucleotide-diphospho-sugar transferases;Glucose N-acetyltransferase 1	N/A	N/A	N/A	N/A	SSF53448	Nucleotide-diphospho-sugar transferases	GO:0005794;GO:0000139;GO:0016021;GO:0005774	Golgi apparatus;Golgi membrane;integral component of membrane;vacuolar membrane	GO:0008375	acetylglucosaminyltransferase activity	GO:0006487	protein N-linked glycosylation
Bcin10g01060	8.30134	5.84567	6.06695	5.70803	6.4437	7.29443	6.49441	6.32501	4.82967	5.59382	IntermediateEntropy	0.0453638	0.200938	0.114021	0.639677	bcin_chr_10:428,878..432,295(-)	N/A	IPR014870;IPR032514;IPR033433	Domain of unknown function DUF1793;Domain of unknown function DUF4965;Domain of unknown function DUF5127	PF08760;PF16335;PF17168	Domain of unknown function DUF1793;Domain of unknown function DUF4965;Domain of unknown function DUF5127	N/A	N/A	N/A	N/A	N/A	N/A	N/A	N/A	N/A	N/A
Bcin10g02000	4.47253	4.98436	5.00513	4.67463	5.09871	3.31662	4.7721	3.47543	3.62466	4.39219	IntermediateEntropy	0.0219028	0.113174	0.182612	0.682311	bcin_chr_10:780,895..782,762(+)	N/A	IPR019363;IPR029058	Lipid droplet-associated hydrolase;Alpha/Beta hydrolase fold	PF10230	Lipid droplet-associated hydrolase	N/A	N/A	SSF53474	Alpha/Beta hydrolase fold	GO:0016021	integral component of membrane	N/A	N/A	N/A	N/A
Bcin10g02260	8.18132	8.34437	8.10811	8.10866	8.13549	7.62224	7.91827	7.12829	7.35338	7.97084	IntermediateEntropy	0.224003	0.119667	0.0996555	0.556675	bcin_chr_10:871,696..872,624(-)	N/A	N/A	N/A	N/A	N/A	N/A	N/A	N/A	N/A	GO:0016021	integral component of membrane	N/A	N/A	N/A	N/A
Bcin10g02290	8.36924	7.63735	7.58084	7.66333	7.81138	6.86228	7.73336	6.39778	7.19118	7.4548	IntermediateEntropy	0.15798	0.168346	0.109273	0.564401	bcin_chr_10:881,727..883,875(-)	Bcape4	IPR001948	Peptidase M18	PF02127	Peptidase M18	N/A	N/A	SSF101821;SSF53187	N/A	N/A	N/A	GO:0004177;GO:0008237;GO:0008270	aminopeptidase activity;metallopeptidase activity;zinc ion binding	GO:0006508	proteolysis
Bcin10g02460	7.374	7.64546	7.81157	7.78453	6.92738	4.33874	6.84446	5.53859	6.44082	6.78526	IntermediateEntropy	0.182828	0.220792	0.132319	0.464061	bcin_chr_10:943,668..945,890(-)	N/A	IPR002524;IPR027469	Cation efflux protein;Cation efflux transmembrane domain superfamily	PF01545	Cation efflux protein	N/A	N/A	SSF161111	Cation efflux transmembrane domain superfamily	GO:0016021	integral component of membrane	GO:0008324	cation transmembrane transporter activity	GO:0006812;GO:0055085	cation transport;transmembrane transport
Bcin10g02550	8.79899	8.2213	6.88348	7.32146	7.07597	7.42717	8.16588	6.55898	5.79584	6.5791	IntermediateEntropy	0.140425	0.284137	0.191692	0.383747	bcin_chr_10:973,944..976,157(-)	N/A	N/A	N/A	N/A	N/A	N/A	N/A	N/A	N/A	GO:0016021	integral component of membrane	N/A	N/A	N/A	N/A
Bcin10g02660	6.4644	6.39898	6.80619	5.85357	6.7016	5.16521	5.58887	5.53859	5.51932	5.41421	IntermediateEntropy	0.150077	0.0426303	0.115349	0.691944	bcin_chr_10:1,008,927..1,010,368(-)	N/A	IPR011057	Mss4-like superfamily	N/A	N/A	N/A	N/A	SSF51316	Mss4-like superfamily	N/A	N/A	N/A	N/A	N/A	N/A
Bcin10g02810	5.62311	5.87285	6.90524	6.42824	5.7575	5.24833	6.22861	7.34284	5.9971	6.10069	IntermediateEntropy	0.0148073	0.413052	0.050856	0.521285	bcin_chr_10:1,047,335..1,054,066(-)	Bcyta7	IPR003593;IPR003959;IPR003960;IPR027417	AAA+ ATPase domain;ATPase, AAA-type, core;ATPase, AAA-type, conserved site;P-loop containing nucleoside triphosphate hydrolase	PF00004	ATPase, AAA-type, core	SM00382	AAA+ ATPase domain	SSF52540	P-loop containing nucleoside triphosphate hydrolase	N/A	N/A	GO:0005524	ATP binding	N/A	N/A
Bcin10g02820	6.20912	3.75774	5.60345	4.48795	6.85745	6.72693	5.28223	6.22287	6.36263	6.31315	IntermediateEntropy	0.0683617	0.199447	0.148995	0.583197	bcin_chr_10:1,054,104..1,055,722(-)	N/A	IPR001853;IPR014440;IPR036249	DSBA-like thioredoxin domain;HCCA isomerase/glutathione S-transferase kappa;Thioredoxin-like superfamily	PF01323	DSBA-like thioredoxin domain	N/A	N/A	SSF52833	Thioredoxin-like superfamily	N/A	N/A	GO:0004364;GO:0015035	glutathione transferase activity;protein-disulfide reductase activity	N/A	N/A
Bcin10g03260	6.64517	7.61781	7.58747	7.55173	6.85984	5.93895	6.64834	7.05468	6.73612	7.02062	IntermediateEntropy	0.198411	0.0990036	0.123911	0.578674	bcin_chr_10:1,240,138..1,242,064(+)	Bchut1	IPR013657	UAA transporter	PF08449	UAA transporter	N/A	N/A	SSF103481	N/A	GO:0016021	integral component of membrane	N/A	N/A	GO:0008643;GO:0055085	carbohydrate transport;transmembrane transport
Bcin10g03590	7.29263	6.0971	7.0612	6.55153	7.28179	7.06941	6.64537	6.71097	6.03845	7.23478	IntermediateEntropy	0.151252	0.105881	0.122954	0.619913	bcin_chr_10:1,364,775..1,366,576(-)	N/A	IPR002067;IPR018108;IPR023395	Mitochondrial carrier protein;Mitochondrial substrate/solute carrier;Mitochondrial carrier domain superfamily	PF00153	Mitochondrial substrate/solute carrier	N/A	N/A	SSF103506	Mitochondrial carrier domain superfamily	GO:0016021;GO:0005743	integral component of membrane;mitochondrial inner membrane	GO:0005347	ATP transmembrane transporter activity	GO:0055085	transmembrane transport
Bcin10g04670	7.36491	7.64176	7.53446	7.53888	8.22795	6.13569	7.45047	6.87457	6.37017	6.73513	IntermediateEntropy	0.183792	0.171914	0.138712	0.505583	bcin_chr_10:1,802,168..1,803,370(-)	N/A	IPR012576	NADH dehydrogenase [ubiquinone] 1 beta subcomplex subunit 3	PF08122	NADH dehydrogenase [ubiquinone] 1 beta subcomplex subunit 3	N/A	N/A	N/A	N/A	GO:0016021;GO:0005743;GO:0005739;GO:0070469	integral component of membrane;mitochondrial inner membrane;mitochondrion;respirasome	N/A	N/A	GO:0022900	electron transport chain
Bcin10g05550	9.28177	6.9082	8.78227	6.50537	9.42382	5.30264	8.28522	4.57946	5.92264	8.19141	IntermediateEntropy	0.0782131	0.105575	0.139644	0.676568	bcin_chr_10:2,088,255..2,089,949(+)	N/A	IPR002328;IPR011032;IPR013149;IPR013154;IPR036291	Alcohol dehydrogenase, zinc-type, conserved site;GroES-like superfamily;Alcohol dehydrogenase, C-terminal;Alcohol dehydrogenase, N-terminal;NAD(P)-binding domain superfamily	PF00107;PF08240	Alcohol dehydrogenase, C-terminal;Alcohol dehydrogenase, N-terminal	N/A	N/A	SSF50129;SSF51735	GroES-like superfamily;NAD(P)-binding domain superfamily	N/A	N/A	GO:0016491;GO:0008270	oxidoreductase activity;zinc ion binding	GO:0055114	obsolete oxidation-reduction process
Bcin10g05710	9.56986	7.7362	8.45362	8.79878	8.40469	4.57223	7.0702	7.75349	5.55296	8.95124	IntermediateEntropy	0.213311	0.260056	0.134143	0.392491	bcin_chr_10:2,173,636..2,175,685(-)	N/A	IPR001362;IPR013148;IPR013189;IPR013320;IPR018053;IPR023296	Glycoside hydrolase, family 32;Glycosyl hydrolase family 32, N-terminal;Glycosyl hydrolase family 32, C-terminal;Concanavalin A-like lectin/glucanase domain superfamily;Glycoside hydrolase, family 32, active site;Glycosyl hydrolase, five-bladed beta-propellor domain superfamily	PF00251;PF08244	Glycosyl hydrolase family 32, N-terminal;Glycosyl hydrolase family 32, C-terminal	SM00640	Glycoside hydrolase, family 32	SSF49899;SSF75005	Concanavalin A-like lectin/glucanase domain superfamily;Glycosyl hydrolase, five-bladed beta-propellor domain superfamily	N/A	N/A	GO:0004553	hydrolase activity, hydrolyzing O-glycosyl compounds	GO:0005975	carbohydrate metabolic process
Bcin11g00140	8.68187	5.68523	6.02459	7.33064	7.29373	7.23509	7.61067	6.55883	6.38279	7.06474	IntermediateEntropy	0.0996116	0.259818	0.14502	0.49555	bcin_chr_11:54,814..55,547(-)	N/A	N/A	N/A	N/A	N/A	N/A	N/A	N/A	N/A	N/A	N/A	N/A	N/A	N/A	N/A
Bcin11g00230	7.63296	7.31064	7.64146	7.24806	6.99523	6.32093	7.21051	6.91896	6.26656	8.08947	IntermediateEntropy	0.172109	0.213469	0.0735799	0.540842	bcin_chr_11:88,317..92,194(+)	Bcfrp1	IPR001810;IPR036047	F-box domain;F-box-like domain superfamily	PF00646	F-box domain	N/A	N/A	SSF81383	F-box-like domain superfamily	N/A	N/A	GO:0005515	protein binding	N/A	N/A
Bcin11g00410	6.36584	4.15389	5.34345	4.98513	6.21159	4.61042	5.56672	5.53844	4.37011	6.04515	IntermediateEntropy	0.142275	0.166031	0.149796	0.541898	bcin_chr_11:143,054..144,935(-)	N/A	IPR000073;IPR029058	Alpha/beta hydrolase fold-1;Alpha/Beta hydrolase fold	PF12697	Alpha/beta hydrolase fold-1	N/A	N/A	SSF53474	Alpha/Beta hydrolase fold	N/A	N/A	N/A	N/A	N/A	N/A
Bcin11g00960	8.44926	8.24567	8.14189	8.16957	7.88769	7.00088	7.63942	7.77635	7.03677	7.49546	IntermediateEntropy	0.238867	0.134675	0.160409	0.466048	bcin_chr_11:338,519..339,314(+)	N/A	IPR019329	NADH:ubiquinone oxidoreductase, ESSS subunit	PF10183	NADH:ubiquinone oxidoreductase, ESSS subunit	N/A	N/A	N/A	N/A	GO:0016021;GO:0005739	integral component of membrane;mitochondrion	N/A	N/A	N/A	N/A
Bcin11g01640	6.86507	6.79372	7.13244	6.92412	6.59316	5.74169	6.88669	6.21003	6.79999	6.24379	IntermediateEntropy	0.0825017	0.0383397	0.0929868	0.786172	bcin_chr_11:532,083..534,230(-)	Bcpep8	IPR028934	Vacuolar protein sorting protein 26 related	PF03643	Vacuolar protein sorting protein 26 related	N/A	N/A	N/A	N/A	N/A	N/A	N/A	N/A	GO:0006886	intracellular protein transport
Bcin11g02520	7.82166	8.62369	7.66888	7.81199	7.13039	5.35601	7.2502	7.06182	5.98269	7.35542	IntermediateEntropy	0.183441	0.170945	0.185469	0.460145	bcin_chr_11:865,763..867,852(-)	N/A	N/A	N/A	N/A	N/A	N/A	N/A	N/A	N/A	N/A	N/A	N/A	N/A	N/A	N/A
Bcin11g03880	6.19928	3.5086	3.78451	4.34493	4.24728	4.40435	4.89875	3.16495	3.79434	3.44828	IntermediateEntropy	0.020573	0.231975	0.129359	0.618093	bcin_chr_11:1,457,109..1,458,112(-)	N/A	IPR006913;IPR011057	Glutathione-dependent formaldehyde-activating enzyme/centromere protein V;Mss4-like superfamily	PF04828	Glutathione-dependent formaldehyde-activating enzyme/centromere protein V	N/A	N/A	SSF51316	Mss4-like superfamily	N/A	N/A	GO:0016846;GO:0046872	carbon-sulfur lyase activity;metal ion binding	N/A	N/A
Bcin11g04180	8.33306	8.41301	8.80308	8.64804	8.33296	6.41381	7.90694	7.48464	7.91207	7.73034	IntermediateEntropy	0.228866	0.13386	0.154586	0.482687	bcin_chr_11:1,566,799..1,568,508(-)	Bcerv29	IPR002995	Surfeit locus 4	PF02077	Surfeit locus 4	N/A	N/A	N/A	N/A	GO:0016021	integral component of membrane	N/A	N/A	N/A	N/A
Bcin11g04620	9.82211	10.281	10.5784	10.2952	10.0537	8.1005	9.89081	9.27483	9.56107	9.47772	IntermediateEntropy	0.236803	0.128536	0.153083	0.481578	bcin_chr_11:1,699,443..1,701,216(+)	N/A	IPR005225;IPR006689;IPR027417	Small GTP-binding protein domain;Small GTPase superfamily, ARF/SAR type;P-loop containing nucleoside triphosphate hydrolase	PF00025	Small GTPase superfamily, ARF/SAR type	SM00175;SM00177;SM00178	N/A	SSF52540	P-loop containing nucleoside triphosphate hydrolase	N/A	N/A	GO:0005525	GTP binding	N/A	N/A
Bcin11g04630	9.25604	8.2054	7.96888	8.97285	9.09154	7.81867	9.42484	9.96108	7.59837	7.58408	IntermediateEntropy	0.0755596	0.17136	0.186397	0.566683	bcin_chr_11:1,703,161..1,705,097(-)	N/A	IPR006139;IPR006140;IPR029752;IPR029753;IPR036291	D-isomer specific 2-hydroxyacid dehydrogenase, catalytic domain;D-isomer specific 2-hydroxyacid dehydrogenase, NAD-binding domain;D-isomer specific 2-hydroxyacid dehydrogenase, NAD-binding domain conserved site 1;D-isomer specific 2-hydroxyacid dehydrogenase, NAD-binding domain conserved site;NAD(P)-binding domain superfamily	PF00389;PF02826	D-isomer specific 2-hydroxyacid dehydrogenase, catalytic domain;D-isomer specific 2-hydroxyacid dehydrogenase, NAD-binding domain	N/A	N/A	SSF51735;SSF52283	NAD(P)-binding domain superfamily	N/A	N/A	GO:0051287;GO:0016616	NAD binding;oxidoreductase activity, acting on the CH-OH group of donors, NAD or NADP as acceptor	GO:0055114	obsolete oxidation-reduction process
Bcin11g04720	6.85741	6.16156	6.86557	6.15795	6.69859	7.77728	6.24793	5.88098	5.28469	6.37646	IntermediateEntropy	0.196321	0.132333	0.111663	0.559683	bcin_chr_11:1,721,321..1,722,345(+)	N/A	IPR001310;IPR019808;IPR036265	Histidine triad (HIT) protein;Histidine triad, conserved site;HIT-like superfamily	PF01230	Histidine triad (HIT) protein	N/A	N/A	SSF54197	HIT-like superfamily	N/A	N/A	GO:0003824	catalytic activity	N/A	N/A
Bcin11g04860	4.91882	4.66675	5.52483	4.59578	4.64668	3.17342	4.71236	3.76746	4.41917	4.37294	IntermediateEntropy	0.0465845	0.122031	0.0551733	0.776211	bcin_chr_11:1,758,562..1,760,850(-)	N/A	IPR001680;IPR019775;IPR020472;IPR036322;IPR040132	WD40 repeat;WD40 repeat, conserved site;G-protein beta WD-40 repeat;WD40-repeat-containing domain superfamily;TREX component Tex1/THOC3	PF00400	WD40 repeat	SM00320	WD40 repeat	SSF50978	WD40-repeat-containing domain superfamily	N/A	N/A	GO:0005515	protein binding	GO:0006406	mRNA export from nucleus
Bcin11g05130	7.18073	7.70103	8.21743	7.95908	7.43075	6.58752	7.48884	7.34732	7.48821	7.4336	IntermediateEntropy	0.118209	0.178341	0.119198	0.584252	bcin_chr_11:1,830,747..1,833,657(-)	Bccbk1	IPR000719;IPR000961;IPR008271;IPR011009;IPR017441	Protein kinase domain;AGC-kinase, C-terminal;Serine/threonine-protein kinase, active site;Protein kinase-like domain superfamily;Protein kinase, ATP binding site	PF00069	Protein kinase domain	SM00133;SM00220	AGC-kinase, C-terminal;Protein kinase domain	SSF56112	Protein kinase-like domain superfamily	N/A	N/A	GO:0005524;GO:0004672;GO:0004674	ATP binding;protein kinase activity;protein serine/threonine kinase activity	GO:0006468	protein phosphorylation
Bcin11g06270	8.41708	6.96585	8.05283	8.09829	6.76972	8.32066	7.39532	6.19718	6.64603	6.70124	IntermediateEntropy	0.0614026	0.212136	0.0446891	0.681772	bcin_chr_11:2,227,248..2,229,514(-)	N/A	IPR005931;IPR015590;IPR016160;IPR016161;IPR029510	Delta-1-pyrroline-5-carboxylate dehydrogenase;Aldehyde dehydrogenase domain;Aldehyde dehydrogenase, cysteine active site;Aldehyde/histidinol dehydrogenase;Aldehyde dehydrogenase, glutamic acid active site	PF00171	Aldehyde dehydrogenase domain	N/A	N/A	SSF53720	Aldehyde/histidinol dehydrogenase	N/A	N/A	GO:0003842;GO:0016491;GO:0016620	1-pyrroline-5-carboxylate dehydrogenase activity;oxidoreductase activity;oxidoreductase activity, acting on the aldehyde or oxo group of donors, NAD or NADP as acceptor	GO:0055114;GO:0010133	obsolete oxidation-reduction process;proline catabolic process to glutamate
Bcin11g06350	7.07527	7.09574	7.30752	7.02052	7.38336	5.71021	7.49962	6.03465	6.44438	6.79786	IntermediateEntropy	0.237505	0.0887451	0.125662	0.548089	bcin_chr_11:2,254,916..2,256,013(-)	Bcsec11	IPR001733;IPR015927;IPR019756;IPR036286	Peptidase S26B;Peptidase S24/S26A/S26B/S26C;Peptidase S26A, signal peptidase I, serine active site;LexA/Signal peptidase-like superfamily	PF00717	Peptidase S24/S26A/S26B/S26C	N/A	N/A	SSF51306	LexA/Signal peptidase-like superfamily	GO:0005789;GO:0016021;GO:0016020	endoplasmic reticulum membrane;integral component of membrane;membrane	GO:0008233;GO:0004252	peptidase activity;serine-type endopeptidase activity	GO:0006465	signal peptide processing
Bcin11g06470	6.38421	3.74008	3.57986	3.1255	4.87534	4.89451	5.07483	3.9487	3.04326	3.99353	IntermediateEntropy	0.0458833	0.183524	0.0937172	0.676875	bcin_chr_11:2,294,118..2,295,466(+)	N/A	IPR001279;IPR036866	Metallo-beta-lactamase;Ribonuclease Z/Hydroxyacylglutathione hydrolase-like	PF00753	Metallo-beta-lactamase	SM00849	Metallo-beta-lactamase	SSF56281	Ribonuclease Z/Hydroxyacylglutathione hydrolase-like	N/A	N/A	N/A	N/A	N/A	N/A
Bcin12g00100	6.35265	5.79673	5.74797	5.57951	5.7081	4.45327	6.14777	4.49663	4.66585	4.76899	IntermediateEntropy	0.144784	0.24222	0.126257	0.486739	bcin_chr_12:58,110..59,418(-)	N/A	N/A	N/A	N/A	N/A	N/A	N/A	N/A	N/A	GO:0016021	integral component of membrane	N/A	N/A	N/A	N/A
Bcin12g02070	5.74692	7.05535	7.09964	6.51433	6.34894	5.63105	5.94197	6.46439	5.47013	6.33977	IntermediateEntropy	0.218187	0.126916	0.109423	0.545474	bcin_chr_12:719,140..722,223(-)	N/A	IPR001902;IPR002645;IPR011547;IPR036513	SLC26A/SulP transporter;STAS domain;SLC26A/SulP transporter domain;STAS domain superfamily	PF00916;PF01740	SLC26A/SulP transporter domain;STAS domain	N/A	N/A	SSF52091	STAS domain superfamily	GO:0016021;GO:0016020	integral component of membrane;membrane	GO:0008271;GO:0015116	secondary active sulfate transmembrane transporter activity;sulfate transmembrane transporter activity	GO:0008272;GO:0055085	sulfate transport;transmembrane transport
Bcin12g03180	8.64477	10.0021	9.86312	9.7157	9.43292	7.77051	8.7743	10.0518	9.00746	8.80379	IntermediateEntropy	0.152259	0.247011	0.113158	0.487571	bcin_chr_12:1,085,456..1,089,349(-)	Bccpr1	IPR001094;IPR001433;IPR001709;IPR003097;IPR008254;IPR017938;IPR023208;IPR029039;IPR039261	Flavodoxin-like;Oxidoreductase FAD/NAD(P)-binding;Flavoprotein pyridine nucleotide cytochrome reductase;Sulfite reductase [NADPH] flavoprotein alpha-component-like, FAD-binding;Flavodoxin/nitric oxide synthase;Riboflavin synthase-like beta-barrel;NADPH-cytochrome P450 reductase;Flavoprotein-like superfamily;Ferredoxin-NADP reductase (FNR), nucleotide-binding domain	PF00175;PF00258;PF00667	Oxidoreductase FAD/NAD(P)-binding;Flavodoxin/nitric oxide synthase;Sulfite reductase [NADPH] flavoprotein alpha-component-like, FAD-binding	N/A	N/A	SSF52218;SSF52343;SSF63380	Flavoprotein-like superfamily;Ferredoxin-NADP reductase (FNR), nucleotide-binding domain;Riboflavin synthase-like beta-barrel	GO:0005789;GO:0016021;GO:0005741;GO:0005886	endoplasmic reticulum membrane;integral component of membrane;mitochondrial outer membrane;plasma membrane	GO:0010181;GO:0050661;GO:0003958;GO:0050660;GO:0016491	FMN binding;NADP binding;NADPH-hemoprotein reductase activity;flavin adenine dinucleotide binding;oxidoreductase activity	GO:0006696;GO:0055114	ergosterol biosynthetic process;obsolete oxidation-reduction process
Bcin12g03210	7.60941	6.33938	7.20431	6.84252	7.21581	5.89174	6.25349	6.20314	5.9039	7.10168	IntermediateEntropy	0.107882	0.192326	0.106858	0.592933	bcin_chr_12:1,104,928..1,109,358(+)	N/A	IPR003111;IPR003593;IPR003959;IPR004815;IPR008269;IPR015947;IPR020568;IPR027065;IPR027417;IPR027501	Lon, substrate-binding domain;AAA+ ATPase domain;ATPase, AAA-type, core;Lon protease, bacterial/eukaryotic-type;Peptidase S16, Lon proteolytic domain;PUA-like superfamily;Ribosomal protein S5 domain 2-type fold;Lon protease;P-loop containing nucleoside triphosphate hydrolase;Lon protease homologue 2, peroxisomal	PF00004;PF02190;PF05362	ATPase, AAA-type, core;Lon, substrate-binding domain;Peptidase S16, Lon proteolytic domain	SM00382;SM00464	AAA+ ATPase domain;Lon, substrate-binding domain	SSF52540;SSF54211;SSF88697	P-loop containing nucleoside triphosphate hydrolase;Ribosomal protein S5 domain 2-type fold;PUA-like superfamily	GO:0005782	peroxisomal matrix	GO:0005524;GO:0004176;GO:0004252	ATP binding;ATP-dependent peptidase activity;serine-type endopeptidase activity	GO:0030163;GO:0016558;GO:0016485;GO:0006515;GO:0006508	protein catabolic process;protein import into peroxisome matrix;protein processing;protein quality control for misfolded or incompletely synthesized proteins;proteolysis
Bcin12g03370	5.83823	4.26237	4.73146	4.22044	5.21517	3.82336	5.59105	4.43104	3.89723	3.62805	IntermediateEntropy	0.0629963	0.162362	0.125588	0.649054	bcin_chr_12:1,169,943..1,171,502(-)	N/A	IPR013658	SMP-30/Gluconolactonase/LRE-like region	PF08450	SMP-30/Gluconolactonase/LRE-like region	N/A	N/A	SSF63829	N/A	N/A	N/A	N/A	N/A	N/A	N/A
Bcin12g03480	7.17301	6.86207	7.67003	7.66923	7.9583	6.93397	7.79839	7.26391	6.49354	6.77056	IntermediateEntropy	0.0777104	0.0589662	0.127998	0.735326	bcin_chr_12:1,201,692..1,205,747(-)	Bccho2	IPR007318;IPR016219	Phospholipid methyltransferase;Phosphatidylethanolamine N-methyltransferase, fungi	PF04191	Phospholipid methyltransferase	N/A	N/A	N/A	N/A	GO:0005789;GO:0016021	endoplasmic reticulum membrane;integral component of membrane	GO:0004608	phosphatidylethanolamine N-methyltransferase activity	GO:0032259;GO:0006656;GO:0006644	methylation;phosphatidylcholine biosynthetic process;phospholipid metabolic process
Bcin12g03760	6.93316	7.21638	7.72458	7.42518	7.25932	6.60161	7.17593	7.55511	6.91317	7.19888	IntermediateEntropy	0.206338	0.0230728	0.153227	0.617362	bcin_chr_12:1,285,184..1,286,483(-)	N/A	IPR001806;IPR005225;IPR027417	Small GTPase;Small GTP-binding protein domain;P-loop containing nucleoside triphosphate hydrolase	PF00071	Small GTPase	SM00173;SM00174;SM00175;SM00176	N/A	SSF52540	P-loop containing nucleoside triphosphate hydrolase	N/A	N/A	GO:0005525;GO:0003924	GTP binding;GTPase activity	N/A	N/A
Bcin12g04120	8.97761	8.92787	9.86758	9.33636	9.34044	7.36414	8.76251	7.86954	7.97824	8.73505	IntermediateEntropy	0.233849	0.185394	0.173467	0.40729	bcin_chr_12:1,379,125..1,381,251(+)	Bcrdi1	IPR000406;IPR014756	Rho protein GDP-dissociation inhibitor;Immunoglobulin E-set	PF02115	Rho protein GDP-dissociation inhibitor	N/A	N/A	SSF81296	Immunoglobulin E-set	GO:0005737	cytoplasm	GO:0005094	Rho GDP-dissociation inhibitor activity	N/A	N/A
Bcin12g04160	5.66582	4.91414	5.23562	4.39003	4.86913	5.50929	5.40634	3.43188	4.29769	4.62978	IntermediateEntropy	0.0805775	0.114918	0.0399011	0.764604	bcin_chr_12:1,390,900..1,392,015(+)	N/A	N/A	N/A	N/A	N/A	N/A	N/A	N/A	N/A	N/A	N/A	N/A	N/A	N/A	N/A
Bcin12g04220	7.29168	7.66697	7.53188	7.64976	7.59744	5.77327	7.80671	6.69678	6.81253	7.06062	IntermediateEntropy	0.199224	0.172457	0.152985	0.475333	bcin_chr_12:1,412,066..1,413,627(-)	Bctvp15	IPR013714	Golgi apparatus membrane protein TVP15	PF08507	Golgi apparatus membrane protein TVP15	N/A	N/A	N/A	N/A	GO:0016021	integral component of membrane	N/A	N/A	N/A	N/A
Bcin12g04480	5.60034	5.79535	5.69829	5.65401	5.60596	4.24474	5.55478	5.72208	5.57535	5.40273	IntermediateEntropy	0.1413	0.0172776	0.112836	0.728587	bcin_chr_12:1,520,808..1,521,999(-)	N/A	IPR008594;IPR011145;IPR036265	Scavenger mRNA decapping enzyme DcpS/DCS2;Scavenger mRNA decapping enzyme, N-terminal;HIT-like superfamily	PF05652;PF11969	Scavenger mRNA decapping enzyme DcpS/DCS2	N/A	N/A	SSF102860;SSF54197	Scavenger mRNA decapping enzyme, N-terminal;HIT-like superfamily	N/A	N/A	GO:0016787	hydrolase activity	GO:0000290	deadenylation-dependent decapping of nuclear-transcribed mRNA
Bcin12g04690	9.09148	7.31322	8.98202	7.47722	8.54112	7.88567	7.87892	8.18361	6.92494	8.24399	IntermediateEntropy	0.166029	0.0535441	0.14653	0.633898	bcin_chr_12:1,591,637..1,593,463(-)	N/A	IPR006089;IPR006091;IPR009075;IPR009100;IPR013786;IPR036250	Acyl-CoA dehydrogenase, conserved site;Acyl-CoA oxidase/dehydrogenase, central domain;Acyl-CoA dehydrogenase/oxidase C-terminal;Acyl-CoA dehydrogenase/oxidase, N-terminal and middle domain superfamily;Acyl-CoA dehydrogenase/oxidase, N-terminal;Acyl-CoA dehydrogenase-like, C-terminal	PF00441;PF02770;PF02771	Acyl-CoA dehydrogenase/oxidase C-terminal;Acyl-CoA oxidase/dehydrogenase, central domain;Acyl-CoA dehydrogenase/oxidase, N-terminal	N/A	N/A	SSF47203;SSF56645	Acyl-CoA dehydrogenase-like, C-terminal;Acyl-CoA dehydrogenase/oxidase, N-terminal and middle domain superfamily	N/A	N/A	GO:0003995;GO:0050660;GO:0016627	acyl-CoA dehydrogenase activity;flavin adenine dinucleotide binding;oxidoreductase activity, acting on the CH-CH group of donors	GO:0055114	obsolete oxidation-reduction process
Bcin12g05330	9.57914	8.80553	9.26123	9.42375	9.16286	8.09556	9.12913	8.21477	8.30362	8.57544	IntermediateEntropy	0.196979	0.0999311	0.128862	0.574227	bcin_chr_12:1,803,445..1,804,707(-)	N/A	IPR014830;IPR036497	Glycolipid transfer protein domain;Glycolipid transfer protein superfamily	PF08718	Glycolipid transfer protein domain	N/A	N/A	SSF110004	Glycolipid transfer protein superfamily	GO:0005737	cytoplasm	GO:0120013	lipid transfer activity	GO:0120009	intermembrane lipid transfer
Bcin12g05560	5.54974	5.71656	6.17395	5.4627	5.39941	5.50737	5.75593	6.35153	5.14137	5.4677	IntermediateEntropy	0.066788	0.0210219	0.0975687	0.814621	bcin_chr_12:1,915,529..1,916,870(-)	N/A	IPR019529	SNARE-complex protein Syntaxin-18, N-terminal	PF10496	SNARE-complex protein Syntaxin-18, N-terminal	N/A	N/A	SSF58038	N/A	GO:0005789;GO:0016021	endoplasmic reticulum membrane;integral component of membrane	N/A	N/A	GO:0015031	protein transport
Bcin12g06020	11.9964	12.575	12.7383	12.5064	11.4495	10.1183	11.3412	11.0235	10.6427	11.9762	IntermediateEntropy	0.196417	0.248356	0.117493	0.437733	bcin_chr_12:2,083,958..2,087,642(+)	N/A	IPR001757;IPR004014;IPR006534;IPR008250;IPR018303;IPR023298;IPR036412	P-type ATPase;Cation-transporting P-type ATPase, N-terminal;P-type ATPase, subfamily IIIA;P-type ATPase, A domain superfamily;P-type ATPase, phosphorylation site;P-type ATPase, transmembrane domain superfamily;HAD-like superfamily	PF00122;PF00690;PF00702	Cation-transporting P-type ATPase, N-terminal	SM00831	Cation-transporting P-type ATPase, N-terminal	SSF56784;SSF81653;SSF81665	HAD-like superfamily;P-type ATPase, A domain superfamily;P-type ATPase, transmembrane domain superfamily	GO:0016021;GO:0005886	integral component of membrane;plasma membrane	GO:0005524;GO:0008553;GO:0000166	ATP binding;P-type proton-exporting transporter activity;nucleotide binding	GO:0120029	proton export across plasma membrane
Bcin12g06580	8.44817	7.82467	9.15637	7.40298	7.97011	5.43614	7.91767	6.91883	6.5599	6.98723	IntermediateEntropy	0.279623	0.0621427	0.129466	0.528768	bcin_chr_12:2,288,013..2,288,890(-)	N/A	IPR006913;IPR011057	Glutathione-dependent formaldehyde-activating enzyme/centromere protein V;Mss4-like superfamily	PF04828	Glutathione-dependent formaldehyde-activating enzyme/centromere protein V	N/A	N/A	SSF51316	Mss4-like superfamily	N/A	N/A	GO:0016846;GO:0046872	carbon-sulfur lyase activity;metal ion binding	N/A	N/A
Bcin12g06690	6.87763	4.56732	5.34686	4.50794	5.83082	5.01741	5.99841	4.27929	5.15346	4.43932	IntermediateEntropy	0.192805	0.198535	0.162904	0.445755	bcin_chr_12:2,313,115..2,314,431(+)	N/A	IPR016040;IPR019901;IPR036291	NAD(P)-binding domain;Ergot alkaloid biosynthesis protein;NAD(P)-binding domain superfamily	PF13460	NAD(P)-binding domain	N/A	N/A	SSF51735	NAD(P)-binding domain superfamily	N/A	N/A	N/A	N/A	GO:0035835	indole alkaloid biosynthetic process
Bcin13g01060	7.24582	6.85523	6.94091	6.7435	7.22996	6.57148	6.76466	7.11102	6.20728	6.18204	IntermediateEntropy	0.143196	0.129626	0.123945	0.603233	bcin_chr_13:398,293..399,964(-)	N/A	IPR000727	Target SNARE coiled-coil homology domain	PF05739	Target SNARE coiled-coil homology domain	SM00397	Target SNARE coiled-coil homology domain	SSF58038	N/A	GO:0016021	integral component of membrane	N/A	N/A	N/A	N/A
Bcin13g01640	5.74284	6.3156	6.21693	5.56403	6.01109	4.9005	5.46792	5.01643	5.54549	5.29534	IntermediateEntropy	0.0785098	0.218786	0.0450684	0.657636	bcin_chr_13:591,117..593,616(-)	Bcgem1	IPR001806;IPR011992;IPR013566;IPR013567;IPR018247;IPR021181;IPR027417	Small GTPase;EF-hand domain pair;EF hand associated, type-1;EF hand associated, type-2;EF-Hand 1, calcium-binding site;Mitochondrial Rho GTPase;P-loop containing nucleoside triphosphate hydrolase	PF00071;PF08355;PF08356	Small GTPase;EF hand associated, type-1;EF hand associated, type-2	SM00173;SM00174;SM00175	N/A	SSF47473;SSF52540	EF-hand domain pair;P-loop containing nucleoside triphosphate hydrolase	GO:0031307	integral component of mitochondrial outer membrane	GO:0005525;GO:0003924;GO:0005509	GTP binding;GTPase activity;calcium ion binding	GO:0007005	mitochondrion organization
Bcin13g01650	5.52847	5.47027	5.75393	5.63507	5.4552	4.79071	4.91973	5.29206	5.55978	5.44586	IntermediateEntropy	0.108658	0.0477237	0.0915964	0.752022	bcin_chr_13:593,682..596,618(+)	N/A	IPR001680;IPR036322	WD40 repeat;WD40-repeat-containing domain superfamily	PF00400	WD40 repeat	SM00320	WD40 repeat	SSF50978	WD40-repeat-containing domain superfamily	N/A	N/A	GO:0005515	protein binding	N/A	N/A
Bcin13g01860	8.7034	8.99038	8.9882	8.33147	8.4943	8.0788	8.19708	8.14969	7.60994	8.36401	IntermediateEntropy	0.16854	0.129279	0.0943807	0.6078	bcin_chr_13:659,159..662,331(-)	N/A	N/A	N/A	N/A	N/A	N/A	N/A	N/A	N/A	GO:0016021	integral component of membrane	N/A	N/A	N/A	N/A
Bcin13g02430	9.58896	10.5733	10.0449	10.3523	9.9821	8.64189	9.37077	9.41161	9.53911	8.69036	IntermediateEntropy	0.161076	0.132916	0.162897	0.543111	bcin_chr_13:839,927..842,009(-)	CND16	IPR013650;IPR016102;IPR032263	ATP-grasp fold, succinyl-CoA synthetase-type;Succinyl-CoA synthetase-like;ATP-citrate synthase, citrate-binding domain	PF08442;PF16114	ATP-grasp fold, succinyl-CoA synthetase-type;ATP-citrate synthase, citrate-binding domain	N/A	N/A	SSF52210;SSF56059	Succinyl-CoA synthetase-like	N/A	N/A	GO:0003878;GO:0000166	ATP citrate synthase activity;nucleotide binding	N/A	N/A
Bcin13g02880	7.70373	7.52946	7.74051	7.38599	7.16657	8.72158	7.14108	6.98483	6.36731	7.20214	IntermediateEntropy	0.158056	0.0876323	0.0645629	0.689749	bcin_chr_13:989,902..993,133(-)	N/A	IPR000719;IPR008271;IPR011009	Protein kinase domain;Serine/threonine-protein kinase, active site;Protein kinase-like domain superfamily	PF00069	Protein kinase domain	SM00220	Protein kinase domain	SSF56112	Protein kinase-like domain superfamily	N/A	N/A	GO:0005524;GO:0004672	ATP binding;protein kinase activity	GO:0006468	protein phosphorylation
Bcin13g03310	6.39156	5.61472	6.09389	5.6517	5.92609	5.21092	5.88524	5.94808	4.03676	4.52038	IntermediateEntropy	0.0458212	0.0294066	0.172409	0.752363	bcin_chr_13:1,170,518..1,171,997(-)	Bcdpp1	IPR000326;IPR036938;IPR043216	Phosphatidic acid phosphatase type 2/haloperoxidase;Phosphatidic acid phosphatase type 2/haloperoxidase superfamily;Phospholipid phosphatase	PF01569	Phosphatidic acid phosphatase type 2/haloperoxidase	SM00014	Phosphatidic acid phosphatase type 2/haloperoxidase	SSF48317	Phosphatidic acid phosphatase type 2/haloperoxidase superfamily	GO:0016021	integral component of membrane	GO:0008195	phosphatidate phosphatase activity	GO:0006644	phospholipid metabolic process
Bcin13g03510	8.67523	6.00419	7.0145	5.84638	7.59046	5.90196	6.93168	5.86869	5.51641	7.1984	IntermediateEntropy	0.125789	0.178911	0.138729	0.556571	bcin_chr_13:1,217,019..1,218,727(-)	N/A	IPR002347;IPR036291	Short-chain dehydrogenase/reductase SDR;NAD(P)-binding domain superfamily	PF13561	N/A	N/A	N/A	SSF51735	NAD(P)-binding domain superfamily	N/A	N/A	GO:0016491	oxidoreductase activity	N/A	N/A
Bcin13g04240	6.13494	9.00971	6.32713	6.03087	4.88732	4.13426	5.01477	4.45404	4.62032	6.8159	IntermediateEntropy	0.0653111	0.340657	0.265512	0.328519	bcin_chr_13:1,524,294..1,526,647(+)	N/A	IPR002938;IPR012941;IPR036188;IPR036249	FAD-binding domain;Phenol hydroxylase, C-terminal dimerisation domain;FAD/NAD(P)-binding domain superfamily;Thioredoxin-like superfamily	PF01494;PF07976	FAD-binding domain;Phenol hydroxylase, C-terminal dimerisation domain	N/A	N/A	SSF51905;SSF52833;SSF54373	FAD/NAD(P)-binding domain superfamily;Thioredoxin-like superfamily	N/A	N/A	GO:0071949	FAD binding	N/A	N/A
Bcin13g04790	6.52824	7.44409	7.8066	7.57236	6.9775	6.2882	6.94336	6.86246	6.37918	7.25726	IntermediateEntropy	0.192752	0.0993764	0.135048	0.572824	bcin_chr_13:1,785,908..1,788,570(-)	N/A	N/A	N/A	N/A	N/A	N/A	N/A	N/A	N/A	N/A	N/A	N/A	N/A	N/A	N/A
Bcin13g05230	7.70488	7.73833	8.38768	7.9646	8.0698	6.65389	7.78428	6.93856	7.16136	7.22121	IntermediateEntropy	0.23061	0.115232	0.159099	0.495059	bcin_chr_13:1,953,305..1,954,344(+)	N/A	IPR018943;IPR036330	Oligosaccaryltransferase;Oligosaccharyltransferase subunit ost4p superfamily	PF10215	Oligosaccaryltransferase	N/A	N/A	SSF103464	Oligosaccharyltransferase subunit ost4p superfamily	GO:0005789;GO:0016021	endoplasmic reticulum membrane;integral component of membrane	N/A	N/A	N/A	N/A
Bcin13g05560	7.10318	5.9692	6.6061	6.1446	6.0718	5.38679	6.19343	5.54364	5.63207	5.77127	IntermediateEntropy	0.140161	0.129155	0.104036	0.626648	bcin_chr_13:2,115,732..2,118,272(+)	Bcshe4	IPR016024;IPR024660	Armadillo-type fold;UNC-45/Cro1/She4, central domain	PF11701	UNC-45/Cro1/She4, central domain	N/A	N/A	SSF48371	Armadillo-type fold	GO:0005737	cytoplasm	N/A	N/A	N/A	N/A
Bcin13g05610	8.11329	7.8525	8.03479	8.03789	8.48766	8.46033	8.1639	8.04556	7.48898	8.28748	IntermediateEntropy	0.169743	0.182254	0.111763	0.53624	bcin_chr_13:2,139,416..2,141,124(+)	Bccap1	IPR002189;IPR017865;IPR037282	F-actin-capping protein subunit alpha;F-actin capping protein, alpha subunit, conserved site;F-actin-capping protein subunit alpha/beta	PF01267	F-actin-capping protein subunit alpha	N/A	N/A	SSF90096	F-actin-capping protein subunit alpha/beta	GO:0008290	F-actin capping protein complex	GO:0003779	actin binding	GO:0051016	barbed-end actin filament capping
Bcin13g05760	10.6715	5.01093	4.82625	4.29364	6.65581	3.4226	8.00669	5.36943	3.13049	2.96785	IntermediateEntropy	0.0245187	0.460606	0.24019	0.274685	bcin_chr_13:2,176,571..2,177,933(+)	N/A	IPR000675;IPR011150;IPR029058;IPR043580	Cutinase/acetylxylan esterase;Cutinase, monofunctional;Alpha/Beta hydrolase fold;Cutinase, serine active site	PF01083	Cutinase/acetylxylan esterase	SM01110	Cutinase/acetylxylan esterase	SSF53474	Alpha/Beta hydrolase fold	GO:0005576	extracellular region	GO:0050525;GO:0016787	cutinase activity;hydrolase activity	N/A	N/A
Bcin14g00100	8.08923	8.40799	8.14256	8.20756	8.22963	6.9101	8.09918	7.58034	7.23586	7.8885	IntermediateEntropy	0.18115	0.0695867	0.0877974	0.661466	bcin_chr_14:58,752..59,297(+)	N/A	IPR008698	NADH:ubiquinone oxidoreductase, B18 subunit	PF05676	NADH:ubiquinone oxidoreductase, B18 subunit	N/A	N/A	N/A	N/A	GO:0005743;GO:0005758;GO:0005739;GO:0070469	mitochondrial inner membrane;mitochondrial intermembrane space;mitochondrion;respirasome	GO:0008137;GO:0003954	NADH dehydrogenase (ubiquinone) activity;NADH dehydrogenase activity	N/A	N/A
Bcin14g00120	8.78174	8.9933	9.40042	9.28316	9.13701	8.23322	8.69757	8.08234	8.1012	8.64313	IntermediateEntropy	0.22817	0.0986256	0.122132	0.551072	bcin_chr_14:61,065..62,881(+)	Bcarp2	IPR004000;IPR020902;IPR027306;IPR043129	Actin family;Actin/actin-like conserved site;Actin-related protein 2;ATPase, nucleotide binding domain	PF00022	Actin family	SM00268	Actin family	SSF53067	ATPase, nucleotide binding domain	GO:0005885;GO:0005737;GO:0005856	Arp2/3 protein complex;cytoplasm;cytoskeleton	GO:0005524;GO:0003779	ATP binding;actin binding	GO:0034314;GO:0007015	Arp2/3 complex-mediated actin nucleation;actin filament organization
Bcin14g02460	8.91175	3.97459	3.95706	2.82718	6.51739	2.12854	7.12089	3.63829	2.34804	4.36312	IntermediateEntropy	0.0187841	0.148697	0.280601	0.551917	bcin_chr_14:967,977..969,305(+)	N/A	IPR002220;IPR020624	DapA-like;Schiff base-forming aldolase, conserved site	PF00701	DapA-like	SM01130	DapA-like	SSF51569	N/A	N/A	N/A	GO:0003824;GO:0016829	catalytic activity;lyase activity	N/A	N/A
Bcin14g02910	6.11709	5.82083	5.88553	5.65268	5.92704	5.91664	5.68283	5.73096	4.83606	5.08412	IntermediateEntropy	0.185815	0.0626912	0.088378	0.663116	bcin_chr_14:1,121,337..1,121,999(+)	N/A	IPR009400;IPR035935	TFIIH subunit TTDA/Tfb5;TFB5-like superfamily	PF06331	TFIIH subunit TTDA/Tfb5	SM01395	TFIIH subunit TTDA/Tfb5	SSF142897	TFB5-like superfamily	GO:0000439	transcription factor TFIIH core complex	N/A	N/A	GO:0006289;GO:0006367	nucleotide-excision repair;transcription initiation from RNA polymerase II promoter
Bcin14g03400	7.7733	7.92254	8.27079	7.98489	8.26373	5.18103	8.02679	7.48583	7.26918	7.2442	IntermediateEntropy	0.213122	0.231159	0.163865	0.391855	bcin_chr_14:1,309,953..1,311,044(-)	Bcerv25	IPR009038;IPR015720	GOLD domain;TMP21-related	PF01105	GOLD domain	SM01190	GOLD domain	N/A	N/A	GO:0016021	integral component of membrane	N/A	N/A	N/A	N/A
Bcin14g03790	8.38163	6.84775	7.4419	6.95396	7.99862	7.35271	7.77936	6.92671	6.74186	7.10735	IntermediateEntropy	0.156963	0.214824	0.148563	0.479651	bcin_chr_14:1,464,668..1,466,893(-)	Bcdpl1	IPR002129;IPR015424	Pyridoxal phosphate-dependent decarboxylase;Pyridoxal phosphate-dependent transferase	PF00282	Pyridoxal phosphate-dependent decarboxylase	N/A	N/A	SSF53383	Pyridoxal phosphate-dependent transferase	N/A	N/A	GO:0016831;GO:0003824;GO:0030170	carboxy-lyase activity;catalytic activity;pyridoxal phosphate binding	GO:0019752	carboxylic acid metabolic process
Bcin14g04980	7.57888	7.07951	6.61776	7.28232	7.47047	6.73681	7.02294	6.8909	6.21702	6.28922	IntermediateEntropy	0.153167	0.168661	0.12935	0.548822	bcin_chr_14:1,924,951..1,926,328(-)	Bcvti1	IPR000727;IPR007705;IPR010989	Target SNARE coiled-coil homology domain;Vesicle transport v-SNARE, N-terminal;SNARE	PF05008;PF12352	Vesicle transport v-SNARE, N-terminal	SM00397	Target SNARE coiled-coil homology domain	SSF47661;SSF58038	SNARE	GO:0016021;GO:0016020	integral component of membrane;membrane	N/A	N/A	GO:0006886;GO:0016192	intracellular protein transport;vesicle-mediated transport
Bcin14g05390	8.91288	8.31411	8.40746	8.32958	9.51635	6.15733	8.4434	7.6922	7.79354	6.97262	IntermediateEntropy	0.195583	0.15684	0.197557	0.450019	bcin_chr_14:2,057,254..2,058,759(+)	N/A	IPR008427	Extracellular membrane protein, CFEM domain	PF05730	Extracellular membrane protein, CFEM domain	N/A	N/A	N/A	N/A	GO:0031225;GO:0005618	anchored component of membrane;cell wall	N/A	N/A	N/A	N/A
Bcin14g05460	6.78067	6.50078	6.91473	6.38556	6.12646	4.92525	6.44808	5.34616	5.2628	5.91007	IntermediateEntropy	0.110541	0.18414	0.0657404	0.639579	bcin_chr_14:2,076,674..2,079,640(-)	N/A	IPR011598;IPR036638	Myc-type, basic helix-loop-helix (bHLH) domain;Helix-loop-helix DNA-binding domain superfamily	PF00010	Myc-type, basic helix-loop-helix (bHLH) domain	SM00353	Myc-type, basic helix-loop-helix (bHLH) domain	SSF47459	Helix-loop-helix DNA-binding domain superfamily	N/A	N/A	GO:0046983	protein dimerization activity	N/A	N/A
Bcin14g05560	8.20043	5.84078	6.27591	5.29327	6.90807	5.72769	6.63606	4.67603	4.846	5.57962	IntermediateEntropy	0.281599	0.0765137	0.185992	0.455895	bcin_chr_14:2,123,278..2,125,116(+)	N/A	IPR000639;IPR010497;IPR016292;IPR029058	Epoxide hydrolase-like;Epoxide hydrolase, N-terminal;Epoxide hydrolase;Alpha/Beta hydrolase fold	PF06441	Epoxide hydrolase, N-terminal	N/A	N/A	SSF53474	Alpha/Beta hydrolase fold	N/A	N/A	GO:0003824;GO:0033961	catalytic activity;cis-stilbene-oxide hydrolase activity	N/A	N/A
Bcin15g00500	8.06286	8.75068	8.64564	8.31543	8.06716	7.68729	7.98168	7.3808	7.47239	8.17718	IntermediateEntropy	0.197215	0.162568	0.114236	0.525981	bcin_chr_15:206,274..208,400(+)	N/A	IPR009346	GRIM-19	PF06212	GRIM-19	N/A	N/A	N/A	N/A	GO:0016021;GO:0005743;GO:0070469	integral component of membrane;mitochondrial inner membrane;respirasome	N/A	N/A	GO:0055114	obsolete oxidation-reduction process
Bcin15g00810	9.54505	9.46294	9.08566	9.38047	8.95553	8.89686	9.11514	8.85199	8.42157	9.18067	IntermediateEntropy	0.166604	0.148729	0.0859238	0.598743	bcin_chr_15:306,321..309,379(-)	N/A	IPR002889	Carbohydrate-binding WSC	PF01822	Carbohydrate-binding WSC	SM00321	Carbohydrate-binding WSC	N/A	N/A	GO:0016021	integral component of membrane	N/A	N/A	N/A	N/A
Bcin15g00950	6.49397	5.57551	5.82278	5.43668	5.57725	5.45038	5.64895	4.25487	4.1801	5.01996	IntermediateEntropy	0.106187	0.126055	0.100926	0.666832	bcin_chr_15:357,549..358,832(-)	Bcavo2	IPR002110;IPR020683;IPR036770	Ankyrin repeat;Ankyrin repeat-containing domain;Ankyrin repeat-containing domain superfamily	PF12796	Ankyrin repeat-containing domain	SM00248	Ankyrin repeat	SSF48403	Ankyrin repeat-containing domain superfamily	N/A	N/A	GO:0005515	protein binding	N/A	N/A
Bcin15g01520	6.45652	6.89687	6.97755	6.93279	6.85318	6.63112	6.70688	6.4007	6.17514	6.75385	IntermediateEntropy	0.166352	0.11779	0.144358	0.571501	bcin_chr_15:559,541..561,001(-)	Bcspc2	IPR009582	Signal peptidase complex subunit Spc2/SPCS2	PF06703	Signal peptidase complex subunit Spc2/SPCS2	N/A	N/A	N/A	N/A	GO:0016021;GO:0005787	integral component of membrane;signal peptidase complex	N/A	N/A	GO:0006465	signal peptide processing
Bcin15g02500	8.15441	8.40089	8.65422	8.54915	8.27852	6.72481	8.4077	6.99042	7.57281	7.48703	IntermediateEntropy	0.218763	0.152721	0.13273	0.495786	bcin_chr_15:887,744..888,881(-)	chz1	IPR019098	Histone chaperone domain CHZ	PF09649	Histone chaperone domain CHZ	SM01082	Histone chaperone domain CHZ	N/A	N/A	GO:0005634	nucleus	N/A	N/A	N/A	N/A
Bcin15g03130	5.10043	5.90556	6.03378	6.03353	5.58696	4.74405	5.28965	5.4094	5.42755	5.5247	IntermediateEntropy	0.116945	0.0849622	0.093331	0.704762	bcin_chr_15:1,089,330..1,092,176(+)	Bccdc23	IPR007192;IPR011990;IPR019734	Cdc23;Tetratricopeptide-like helical domain superfamily;Tetratricopeptide repeat	PF04049;PF13181;PF13414	Cdc23;Tetratricopeptide repeat	SM00028	Tetratricopeptide repeat	SSF48452	Tetratricopeptide-like helical domain superfamily	GO:0005680	anaphase-promoting complex	GO:0005515	protein binding	GO:0007049;GO:0051301;GO:0030071	cell cycle;cell division;regulation of mitotic metaphase/anaphase transition
Bcin15g03200	8.54882	7.77736	7.87858	7.77259	8.19939	7.17236	8.1776	7.4658	7.13851	7.41395	IntermediateEntropy	0.174164	0.141307	0.158952	0.525577	bcin_chr_15:1,120,630..1,123,071(-)	N/A	N/A	N/A	N/A	N/A	N/A	N/A	SSF56801	N/A	GO:0016021	integral component of membrane	N/A	N/A	N/A	N/A
Bcin15g03850	6.59495	6.55608	6.61274	6.5728	6.48782	6.18959	6.26998	5.26114	5.48905	6.04397	IntermediateEntropy	0.16879	0.145698	0.082033	0.60348	bcin_chr_15:1,350,636..1,351,831(+)	N/A	IPR008504;IPR029008	ER membrane protein complex subunit 6;Rab5-interacting protein family	PF07019	Rab5-interacting protein family	N/A	N/A	N/A	N/A	GO:0072546;GO:0005783;GO:0016021	EMC complex;endoplasmic reticulum;integral component of membrane	N/A	N/A	N/A	N/A
Bcin15g04110	4.50015	4.63293	4.72201	4.33445	5.03186	3.67696	4.00596	4.55907	3.76667	4.08871	IntermediateEntropy	0.0550884	0.0651042	0	0.879807	bcin_chr_15:1,430,096..1,432,155(-)	Bccak1	IPR000719;IPR008266;IPR011009	Protein kinase domain;Tyrosine-protein kinase, active site;Protein kinase-like domain superfamily	PF00069	Protein kinase domain	N/A	N/A	SSF56112	Protein kinase-like domain superfamily	GO:0000781	chromosome, telomeric region	GO:0005524;GO:0004672	ATP binding;protein kinase activity	GO:0006468	protein phosphorylation
Bcin15g04420	8.72687	8.8934	8.80894	9.0483	8.8109	8.13401	8.55294	7.74779	7.61813	8.30813	IntermediateEntropy	0.241422	0.10208	0.109324	0.547173	bcin_chr_15:1,525,611..1,527,349(-)	Bcmlc1	IPR002048;IPR011992	EF-hand domain;EF-hand domain pair	PF13499	EF-hand domain	N/A	N/A	SSF47473	EF-hand domain pair	N/A	N/A	GO:0005509	calcium ion binding	N/A	N/A
Bcin15g05070	6.2181	6.59332	6.72685	6.56996	6.16049	5.70351	5.91785	5.14387	5.62334	5.81042	IntermediateEntropy	0.124025	0.15757	0.0795353	0.63887	bcin_chr_15:1,708,795..1,711,952(-)	N/A	IPR028163	HAUS augmin-like complex subunit 6, N-terminal	PF14661	HAUS augmin-like complex subunit 6, N-terminal	N/A	N/A	N/A	N/A	N/A	N/A	N/A	N/A	N/A	N/A
Bcin15g05380	9.13777	7.96898	7.41702	7.58163	8.05458	9.59829	8.3027	7.88583	6.80499	8.14217	IntermediateEntropy	0.0826857	0.278099	0.0466208	0.592594	bcin_chr_15:1,888,969..1,890,139(+)	N/A	IPR001753;IPR029045	Enoyl-CoA hydratase/isomerase;ClpP/crotonase-like domain superfamily	PF00378	Enoyl-CoA hydratase/isomerase	N/A	N/A	SSF52096	ClpP/crotonase-like domain superfamily	GO:0005777	peroxisome	GO:0003824	catalytic activity	N/A	N/A
Bcin15g05590	6.13841	5.06285	5.44805	5.85	6.08154	5.24372	6.13547	5.34616	5.14796	5.15455	IntermediateEntropy	0.156101	0.133203	0.106095	0.604602	bcin_chr_15:1,941,700..1,943,063(+)	Bcych1	IPR001763;IPR036873	Rhodanese-like domain;Rhodanese-like domain superfamily	PF00581	Rhodanese-like domain	SM00450	Rhodanese-like domain	SSF52821	Rhodanese-like domain superfamily	N/A	N/A	N/A	N/A	N/A	N/A
Bcin16g00840	7.46144	7.6852	7.8834	7.74708	7.68912	6.82605	7.64019	7.03476	7.01789	7.33748	IntermediateEntropy	0.160947	0.161261	0.126611	0.551181	bcin_chr_16:364,678..365,784(-)	Bcclc1	IPR000996	Clathrin light chain	PF01086	Clathrin light chain	N/A	N/A	N/A	N/A	GO:0030132;GO:0030130	clathrin coat of coated pit;clathrin coat of trans-Golgi network vesicle	GO:0005198	structural molecule activity	GO:0006886;GO:0016192	intracellular protein transport;vesicle-mediated transport
Bcin16g01170	8.09216	8.89097	9.08665	8.88739	8.78188	8.25907	8.61167	8.76054	8.06795	8.92731	IntermediateEntropy	0.234951	0.084886	0.185659	0.494503	bcin_chr_16:472,941..474,803(+)	N/A	IPR005052;IPR013320	Legume-like lectin;Concanavalin A-like lectin/glucanase domain superfamily	PF03388	Legume-like lectin	N/A	N/A	SSF49899	Concanavalin A-like lectin/glucanase domain superfamily	GO:0016021;GO:0016020	integral component of membrane;membrane	N/A	N/A	N/A	N/A
Bcin16g01950	8.24171	7.87005	8.41797	8.34678	7.569	5.6015	7.48437	7.25625	7.44433	7.65775	IntermediateEntropy	0.0175074	0.0208701	0	0.961623	bcin_chr_16:788,329..791,421(-)	Bccwh41	IPR004888;IPR008928;IPR031335;IPR031631	Glycoside hydrolase family 63;Six-hairpin glycosidase superfamily;Glycosyl hydrolase family 63, C-terminal;Glycosyl hydrolase family 63, N-terminal	PF03200;PF16923	Glycosyl hydrolase family 63, C-terminal;Glycosyl hydrolase family 63, N-terminal	N/A	N/A	SSF48208	Six-hairpin glycosidase superfamily	N/A	N/A	GO:0004573;GO:0003824	Glc3Man9GlcNAc2 oligosaccharide glucosidase activity;catalytic activity	GO:0009311	oligosaccharide metabolic process
Bcin16g02260	7.25896	5.32552	6.14593	5.93839	6.77688	4.94527	6.62876	5.27335	4.97669	6.69117	IntermediateEntropy	0.122811	0.194606	0.151144	0.531438	bcin_chr_16:880,004..881,487(+)	N/A	IPR001753;IPR029045	Enoyl-CoA hydratase/isomerase;ClpP/crotonase-like domain superfamily	PF00378	Enoyl-CoA hydratase/isomerase	N/A	N/A	SSF52096	ClpP/crotonase-like domain superfamily	N/A	N/A	GO:0003824	catalytic activity	N/A	N/A
Bcin16g02810	8.82074	5.98618	6.36061	5.90681	7.56339	6.90245	7.58365	5.91702	5.42527	5.90396	IntermediateEntropy	0.106176	0.270271	0.189025	0.434528	bcin_chr_16:1,095,859..1,097,101(-)	N/A	N/A	N/A	N/A	N/A	N/A	N/A	N/A	N/A	N/A	N/A	N/A	N/A	N/A	N/A
Bcin16g03020	10.8989	2.12944	3.29153	3.2181	5.92152	0.764527	7.16496	2.9938	0.888011	3.23005	HighEntropy	0.0142211	0.438405	0.291035	0.256339	bcin_chr_16:1,164,719..1,166,704(+)	N/A	IPR001547;IPR017853;IPR018087	Glycoside hydrolase, family 5;Glycoside hydrolase superfamily;Glycoside hydrolase, family 5, conserved site	PF00150	Glycoside hydrolase, family 5	N/A	N/A	SSF51445	Glycoside hydrolase superfamily	N/A	N/A	GO:0004553	hydrolase activity, hydrolyzing O-glycosyl compounds	GO:0005975	carbohydrate metabolic process
Bcin16g03430	7.20881	5.62547	5.45106	5.16994	6.05949	4.48097	5.87903	4.72243	5.37461	4.85476	IntermediateEntropy	0.0689237	0.265464	0.168337	0.497275	bcin_chr_16:1,281,618..1,284,429(+)	N/A	IPR036259	MFS transporter superfamily	N/A	N/A	N/A	N/A	SSF103473	MFS transporter superfamily	GO:0016021	integral component of membrane	N/A	N/A	N/A	N/A
Bcin16g03530	7.82083	6.80289	7.40795	7.22104	6.62919	5.9888	7.05408	5.92493	6.48062	7.14731	IntermediateEntropy	0.177387	0.142514	0.121752	0.558346	bcin_chr_16:1,314,471..1,316,758(+)	N/A	IPR000994;IPR007865;IPR029149;IPR036005	Peptidase M24;Aminopeptidase P, N-terminal;Creatinase/Aminopeptidase P/Spt16, N-terminal;Creatinase/aminopeptidase-like	PF00557;PF05195	Peptidase M24;Aminopeptidase P, N-terminal	SM01011	Aminopeptidase P, N-terminal	SSF53092;SSF55920	Creatinase/Aminopeptidase P/Spt16, N-terminal;Creatinase/aminopeptidase-like	N/A	N/A	GO:0030145;GO:0070006	manganese ion binding;metalloaminopeptidase activity	N/A	N/A
Bcin16g03610	8.41554	7.85839	8.19462	8.16518	8.87917	6.36623	7.85178	7.55248	7.52219	7.34622	IntermediateEntropy	0.232441	0.125965	0.168443	0.473151	bcin_chr_16:1,355,762..1,356,735(-)	Bcgst26	IPR001129;IPR023352	Membrane-associated, eicosanoid/glutathione metabolism (MAPEG) protein;Membrane associated eicosanoid/glutathione metabolism-like domain superfamily	PF01124	Membrane-associated, eicosanoid/glutathione metabolism (MAPEG) protein	N/A	N/A	SSF161084	Membrane associated eicosanoid/glutathione metabolism-like domain superfamily	GO:0016021	integral component of membrane	N/A	N/A	N/A	N/A
Bcin16g03700	8.97216	7.1347	7.51856	7.72	7.73336	6.77732	8.11336	6.73996	6.87766	6.78848	IntermediateEntropy	0.16933	0.170538	0.122766	0.537365	bcin_chr_16:1,384,393..1,385,653(-)	Bcess1	IPR000297;IPR001202;IPR036020	Peptidyl-prolyl cis-trans isomerase, PpiC-type;WW domain;WW domain superfamily	PF00397;PF00639	WW domain;Peptidyl-prolyl cis-trans isomerase, PpiC-type	SM00456	WW domain	SSF51045;SSF54534	WW domain superfamily	N/A	N/A	GO:0003755;GO:0005515	peptidyl-prolyl cis-trans isomerase activity;protein binding	N/A	N/A
Bcin16g04040	6.98658	5.08104	5.83742	5.61991	5.11415	6.75643	6.52982	5.53307	5.70071	5.31163	IntermediateEntropy	0.0509999	0.0595727	0.13832	0.751107	bcin_chr_16:1,477,723..1,479,296(+)	N/A	IPR018170;IPR020471;IPR023210;IPR036812	Aldo/keto reductase, conserved site;Aldo/keto reductase;NADP-dependent oxidoreductase domain;NADP-dependent oxidoreductase domain superfamily	PF00248	NADP-dependent oxidoreductase domain	N/A	N/A	SSF51430	NADP-dependent oxidoreductase domain superfamily	N/A	N/A	GO:0016491	oxidoreductase activity	GO:0055114	obsolete oxidation-reduction process
Bcin16g04620	9.91141	10.4442	9.65743	9.50574	10.3598	10.1222	9.95542	9.11477	9.3144	9.90099	IntermediateEntropy	0.115688	0.118728	0.174688	0.590896	bcin_chr_16:1,692,991..1,693,538(+)	N/A	N/A	N/A	N/A	N/A	N/A	N/A	N/A	N/A	N/A	N/A	N/A	N/A	N/A	N/A
