## Supplementary Tables for "Combined generalist and host-specific transcriptional strategies enable host generalism in the fungal pathogen *Botrytis cinerea*": TableS10_High_entropy_table_merged.xlsx

### Sheet: High_entropy_table_merged
Table S10: List of 434 high-entropy single-host-specific B. cinerea genes. For each gene, average log₂(CPM+1) expression across hosts, transcript heritability (H²), Shannon entropy, and functional annotations are provided. The “Specific to host” column indicates the host(s) to which each gene was assigned based on our z-score criteria.
		log2 CPM +1 values for all species averaged across isolates										Heritability (H2) of transcripts				Entropy		Expression compared to in vitro data	Functional Annotaion
Gene	Specific to the host based on z-score criteria	Chard	Bean	Cowpea	Cucumber	Lettuce	Pepper	Spinach	Sunflower	Tomato	Squash	B. cinerea isolate	Host	Interaction	Residual	Shannon_entropy	Entropy_group based on Jenks classification	Expressed in Host Only, compared to in vitro data	Genomic Location (Gene)	Interpro ID	Interpro Description	PFam ID	PFam Description	Smart ID	Smart Description	Superfamily ID	Superfamily Description	Computed GO Component IDs	Computed GO Components	Computed GO Function IDs	Computed GO Functions	Computed GO Process IDs	Computed GO Processes
Bcin01g01940	Chard	0.393842	NA	0.0199	0.122991	0.172318	NA	0.0309	NA	0.0877	NA	0.00332093	0.0359747	0.00430948	0.956395	1.29575	HighEntropy	Yes	bcin_chr_1:729,971..732,719(-)	IPR001012;IPR029071;IPR036249	UBX domain;Ubiquitin-like domain superfamily;Thioredoxin-like superfamily	PF00789	UBX domain	SM00166	UBX domain	SSF52833;SSF54236	Thioredoxin-like superfamily;Ubiquitin-like domain superfamily	N/A	N/A	GO:0005515	protein binding	N/A	N/A
Bcin01g03320	Chard	7.34505	1.44552	1.8344	2.24624	1.24337	2.43609	2.183	2.41073	0.920755	1.43227	0.00184052	0.178381	0.0843356	0.735443	2.36702	HighEntropy	No	bcin_chr_1:1,187,388..1,188,497(+)	N/A	N/A	N/A	N/A	N/A	N/A	N/A	N/A	GO:0016021	integral component of membrane	N/A	N/A	N/A	N/A
Bcin01g03990	Chard	5.44263	1.83912	3.58486	1.45337	1.07097	1.59257	1.65512	2.88582	1.12545	1.1905	0.0103536	0.228885	0.517361	0.2434	1.25784	HighEntropy	Yes	bcin_chr_1:1,469,473..1,470,824(-)	IPR000210;IPR011333	BTB/POZ domain;SKP1/BTB/POZ domain superfamily	PF00651	BTB/POZ domain	N/A	N/A	SSF54695	SKP1/BTB/POZ domain superfamily	N/A	N/A	GO:0005515	protein binding	N/A	N/A
Bcin02g00007	Chard	1.08403	0.125256	0.191712	0.18952	0.0967	0.13535	0.160038	NA	0.1132	0.0838	0.0176301	0.127974	0.148438	0.705958	1.07535	HighEntropy	Yes	bcin_chr_2:23,025..25,370(+)	N/A	N/A	N/A	N/A	N/A	N/A	N/A	N/A	N/A	N/A	N/A	N/A	N/A	N/A
Bcin02g01220	Chard	6.75057	3.18987	3.30044	2.44544	2.49176	2.69007	2.6714	2.88806	2.09753	2.22779	0.00282427	0.166477	0.262967	0.567732	1.41226	HighEntropy	No	bcin_chr_2:514,200..515,534(+)	IPR003959;IPR027417	ATPase, AAA-type, core;P-loop containing nucleoside triphosphate hydrolase	PF00004	ATPase, AAA-type, core	N/A	N/A	SSF52540	P-loop containing nucleoside triphosphate hydrolase	N/A	N/A	GO:0005524	ATP binding	N/A	N/A
Bcin02g01610	Chard	1.00793	0.116395	0.291927	0.0752	0.0229	0.437137	0.143519	0.153621	0.0405	0.044	0.00333955	0.0834666	0.19176	0.721434	1.01367	HighEntropy	Yes	bcin_chr_2:633,015..635,194(-)	IPR023753;IPR036188	FAD/NAD(P)-binding domain;FAD/NAD(P)-binding domain superfamily	PF07992	FAD/NAD(P)-binding domain	N/A	N/A	SSF51905	FAD/NAD(P)-binding domain superfamily	N/A	N/A	GO:0016491	oxidoreductase activity	GO:0055114	obsolete oxidation-reduction process
Bcin02g01960	Chard	9.59392	3.75688	4.05622	5.45113	5.09915	3.62963	6.13743	6.31572	3.04735	5.01135	0.00425902	0.430255	0.336558	0.228928	1.64153	HighEntropy	No	bcin_chr_2:738,595..740,188(-)	IPR000254;IPR000334;IPR035971;IPR036908	Cellulose-binding domain, fungal;Glycoside hydrolase, family 45;Cellulose-binding domain superfamily;RlpA-like domain superfamily	PF00734;PF02015	Cellulose-binding domain, fungal;Glycoside hydrolase, family 45	SM00236	Cellulose-binding domain, fungal	SSF50685;SSF57180	RlpA-like domain superfamily;Cellulose-binding domain superfamily	GO:0005576	extracellular region	GO:0008810;GO:0030248	cellulase activity;cellulose binding	GO:0005975;GO:0030245	carbohydrate metabolic process;cellulose catabolic process
Bcin02g02040	Chard	7.99939	3.06514	3.6184	2.59672	0.998214	2.75739	2.97058	2.14521	1.83755	2.40629	0	0.21328	0.608904	0.177816	2.23366	HighEntropy	Yes	bcin_chr_2:759,916..761,204(+)	IPR005103	Glycoside hydrolase, family 61	PF03443	Glycoside hydrolase, family 61	N/A	N/A	N/A	N/A	GO:0005576	extracellular region	N/A	N/A	N/A	N/A
Bcin02g07470	Chard	11.2278	6.07773	7.02763	6.78586	5.798	4.36689	5.97937	8.41747	4.76376	4.26544	0.0158179	0.210817	0.475931	0.297434	1.84943	HighEntropy	No	bcin_chr_2:2,655,866..2,657,037(-)	N/A	N/A	N/A	N/A	N/A	N/A	N/A	N/A	N/A	N/A	N/A	N/A	N/A	N/A
Bcin02g07500	Chard	7.21358	3.03085	4.04385	4.31698	3.58008	2.20808	3.11138	5.18126	2.61943	2.57811	0.025097	0.357211	0.255685	0.362007	1.12257	HighEntropy	No	bcin_chr_2:2,661,038..2,662,132(-)	N/A	N/A	N/A	N/A	N/A	N/A	N/A	N/A	GO:0016021	integral component of membrane	N/A	N/A	N/A	N/A
Bcin02g07520	Chard	8.08081	3.48203	5.21257	5.57877	3.12561	3.54166	4.75352	4.88535	3.92861	3.72616	0.00789627	0.357638	0.378842	0.255624	1.10956	HighEntropy	No	bcin_chr_2:2,668,687..2,670,889(-)	IPR000805;IPR005084;IPR008979;IPR017853;IPR022790	Glycoside hydrolase family 26;Carbohydrate binding module family 6;Galactose-binding-like domain superfamily;Glycoside hydrolase superfamily;Glycosyl hydrolase family 26 domain	PF02156;PF16990	Glycosyl hydrolase family 26 domain;Carbohydrate binding module family 6	N/A	N/A	SSF49785;SSF51445	Galactose-binding-like domain superfamily;Glycoside hydrolase superfamily	N/A	N/A	GO:0030246;GO:0004553;GO:0016985	carbohydrate binding;hydrolase activity, hydrolyzing O-glycosyl compounds;mannan endo-1,4-beta-mannosidase activity	GO:0006080	substituted mannan metabolic process
Bcin03g00200	Chard	6.66608	2.79489	2.80683	2.97297	2.17246	2.42381	3.5389	3.66452	2.85242	2.08237	0.00110306	0.451534	0.276495	0.270868	1.23586	HighEntropy	No	bcin_chr_3:73,687..75,866(-)	IPR011701;IPR036259	Major facilitator superfamily;MFS transporter superfamily	PF07690	Major facilitator superfamily	N/A	N/A	SSF103473	MFS transporter superfamily	GO:0016021	integral component of membrane	GO:0022857	transmembrane transporter activity	GO:0055085	transmembrane transport
Bcin03g01440	Chard	9.54561	3.63393	3.2389	5.8376	5.3376	4.5136	5.78238	5.86996	2.32116	5.32994	0.00949608	0.454703	0.287339	0.248462	1.6203	HighEntropy	No	bcin_chr_3:480,346..482,113(+)	IPR000254;IPR001547;IPR017853;IPR035971	Cellulose-binding domain, fungal;Glycoside hydrolase, family 5;Glycoside hydrolase superfamily;Cellulose-binding domain superfamily	PF00150;PF00734	Glycoside hydrolase, family 5;Cellulose-binding domain, fungal	SM00236	Cellulose-binding domain, fungal	SSF51445;SSF57180	Glycoside hydrolase superfamily;Cellulose-binding domain superfamily	GO:0005576	extracellular region	GO:0030248;GO:0004553	cellulose binding;hydrolase activity, hydrolyzing O-glycosyl compounds	GO:0005975	carbohydrate metabolic process
Bcin03g03630	Chard	9.64757	4.8584	4.90843	6.63602	4.60923	4.918	7.46614	6.42399	3.6397	6.10555	0.00519082	0.253125	0.149705	0.591978	1.20994	HighEntropy	No	bcin_chr_3:1,223,963..1,225,580(-)	IPR002594;IPR013320	Glycoside hydrolase family 12;Concanavalin A-like lectin/glucanase domain superfamily	PF01670	Glycoside hydrolase family 12	N/A	N/A	SSF49899	Concanavalin A-like lectin/glucanase domain superfamily	N/A	N/A	GO:0008810;GO:0004553	cellulase activity;hydrolase activity, hydrolyzing O-glycosyl compounds	GO:0000272	polysaccharide catabolic process
Bcin03g03980	Chard	5.62851	2.47868	2.70857	1.97482	0.753895	2.25537	1.03438	2.30737	2.32731	1.24895	0.0111412	0.263033	0.282093	0.443733	1.30052	HighEntropy	Yes	bcin_chr_3:1,328,334..1,329,410(-)	N/A	N/A	N/A	N/A	N/A	N/A	N/A	N/A	N/A	N/A	N/A	N/A	N/A	N/A
Bcin03g07660	Chard	0.113306	0.0842	0.0359	NA	NA	0.0534	0.0361	NA	NA	NA	0	0	0	1	1.17108	HighEntropy	Yes	bcin_chr_3:2,580,783..2,583,355(-)	IPR000192;IPR010111;IPR015424	Aminotransferase class V domain;Kynureninase;Pyridoxal phosphate-dependent transferase	PF00266	Aminotransferase class V domain	N/A	N/A	SSF53383	Pyridoxal phosphate-dependent transferase	GO:0005737	cytoplasm	GO:0003824;GO:0030429;GO:0030170	catalytic activity;kynureninase activity;pyridoxal phosphate binding	GO:0034354;GO:0097053;GO:0009435;GO:0043420;GO:0019805;GO:0006569	'de novo' NAD biosynthetic process from tryptophan;L-kynurenine catabolic process;NAD biosynthetic process;anthranilate metabolic process;quinolinate biosynthetic process;tryptophan catabolic process
Bcin04g02880	Chard	0.746385	0.396969	0.203887	0.0358	0.157997	0.0346	0.0185	0.171805	0.0207	NA	0.00830871	0.0362311	0.0902414	0.865219	1.06623	HighEntropy	Yes	bcin_chr_4:1,028,551..1,029,522(+)	N/A	N/A	N/A	N/A	N/A	N/A	N/A	N/A	N/A	N/A	N/A	N/A	N/A	N/A
Bcin04g04050	Chard	7.12624	2.08637	2.66279	2.85357	1.72321	2.89469	2.76367	2.54372	1.89259	1.78394	0.00770462	0.116311	0.716926	0.159058	1.8696	HighEntropy	Yes	bcin_chr_4:1,440,404..1,440,995(-)	N/A	N/A	N/A	N/A	N/A	N/A	N/A	N/A	N/A	N/A	N/A	N/A	N/A	N/A
Bcin04g04750	Chard	2.96114	0.466117	0.936214	0.183536	NA	0.582234	0.152785	0.118176	0.597128	0.162807	0.00791949	0.21799	0.242034	0.532057	1.72611	HighEntropy	Yes	bcin_chr_4:1,645,323..1,646,701(-)	IPR036259	MFS transporter superfamily	N/A	N/A	N/A	N/A	SSF103473	MFS transporter superfamily	GO:0016021	integral component of membrane	N/A	N/A	N/A	N/A
Bcin05g05150	Chard	0.127562	0.0688	0.0619	NA	NA	NA	NA	NA	NA	NA	0.00036775	0.00189196	0	0.99774	1.8632	HighEntropy	Yes	bcin_chr_5:1,825,513..1,827,320(+)	IPR036291	NAD(P)-binding domain superfamily	N/A	N/A	N/A	N/A	SSF51735	NAD(P)-binding domain superfamily	N/A	N/A	N/A	N/A	N/A	N/A
Bcin05g07830	Chard	6.92124	4.56242	2.54955	2.41224	2.14226	3.53648	3.51527	4.47372	2.70585	1.93726	4.46e-10	0.484737	0.180061	0.335202	1.17346	HighEntropy	Yes	bcin_chr_5:2,752,120..2,753,344(+)	N/A	N/A	N/A	N/A	N/A	N/A	N/A	N/A	N/A	N/A	N/A	N/A	N/A	N/A
Bcin06g05360	Chard	8.08645	4.31264	3.92365	4.2432	2.41563	4.77852	5.95201	4.9052	3.51055	4.07532	0.011797	0.54535	0.24842	0.194434	1.12434	HighEntropy	No	bcin_chr_6:1,828,826..1,830,286(+)	IPR002220	DapA-like	PF00701	DapA-like	SM01130	DapA-like	SSF51569	N/A	N/A	N/A	GO:0003824;GO:0016829	catalytic activity;lyase activity	N/A	N/A
Bcin07g01080	Chard	1.58123	0.0785	0.0249	0.323745	0.0744	0.0364	0.0393	0.410579	0.357018	0.146199	0.00783288	0.138413	0.103152	0.750602	1.39143	HighEntropy	Yes	bcin_chr_7:396,267..398,068(-)	IPR006076;IPR036188	FAD dependent oxidoreductase;FAD/NAD(P)-binding domain superfamily	PF01266	FAD dependent oxidoreductase	N/A	N/A	SSF51905	FAD/NAD(P)-binding domain superfamily	N/A	N/A	GO:0016491	oxidoreductase activity	GO:0055114	obsolete oxidation-reduction process
Bcin07g06740	Chard	5.92312	2.55384	2.29471	3.14323	1.50015	3.21817	2.97462	3.47013	1.75792	1.69586	0.0241463	0.302296	0.264768	0.40879	0.997301	HighEntropy	Yes	bcin_chr_7:2,495,779..2,496,912(+)	N/A	N/A	N/A	N/A	N/A	N/A	N/A	N/A	N/A	N/A	N/A	N/A	N/A	N/A
Bcin08g00940	Chard	9.58063	5.46624	4.48331	5.59622	5.97679	6.16733	7.10688	3.98841	3.69679	5.04637	0.0293258	0.273265	0.533115	0.164294	1.3085	HighEntropy	No	bcin_chr_8:387,364..388,238(+)	IPR008427	Extracellular membrane protein, CFEM domain	PF05730	Extracellular membrane protein, CFEM domain	N/A	N/A	N/A	N/A	GO:0031225;GO:0005618	anchored component of membrane;cell wall	N/A	N/A	N/A	N/A
Bcin08g02110	Chard	10.4037	3.92506	4.37445	6.97044	6.18212	4.265	7.17229	6.62269	2.99406	6.83354	0.0115148	0.468683	0.293204	0.226598	1.53384	HighEntropy	No	bcin_chr_8:799,710..802,169(+)	IPR000254;IPR001547;IPR005102;IPR014756;IPR017853;IPR035971	Cellulose-binding domain, fungal;Glycoside hydrolase, family 5;Carbohydrate binding X2 domain;Immunoglobulin E-set;Glycoside hydrolase superfamily;Cellulose-binding domain superfamily	PF00150;PF00734;PF03442	Glycoside hydrolase, family 5;Cellulose-binding domain, fungal;Carbohydrate binding X2 domain	SM00236	Cellulose-binding domain, fungal	SSF51445;SSF57180;SSF81296	Glycoside hydrolase superfamily;Cellulose-binding domain superfamily;Immunoglobulin E-set	GO:0005576	extracellular region	GO:0030248;GO:0004553	cellulose binding;hydrolase activity, hydrolyzing O-glycosyl compounds	GO:0005975;GO:0030245	carbohydrate metabolic process;cellulose catabolic process
Bcin08g03830	Chard	6.71666	2.53027	2.31418	2.10848	3.05252	2.31593	4.52468	4.50643	2.06532	2.32317	0.0170804	0.386117	0.351728	0.245075	1.19669	HighEntropy	Yes	bcin_chr_8:1,474,617..1,475,668(-)	IPR002347;IPR020904;IPR036291	Short-chain dehydrogenase/reductase SDR;Short-chain dehydrogenase/reductase, conserved site;NAD(P)-binding domain superfamily	PF13561	N/A	N/A	N/A	SSF51735	NAD(P)-binding domain superfamily	N/A	N/A	GO:0016491	oxidoreductase activity	GO:0009405	obsolete pathogenesis
Bcin08g05980	Chard	3.51785	0.0415	NA	NA	0.113771	0.1113	0.0463	NA	NA	NA	0.00292583	0.0820421	0.284705	0.630327	3.12594	HighEntropy	Yes	bcin_chr_8:2,232,623..2,234,917(-)	N/A	N/A	N/A	N/A	N/A	N/A	N/A	N/A	N/A	N/A	N/A	N/A	N/A	N/A
Bcin08g06160	Chard	8.538	3.30102	3.79011	4.51092	3.88971	3.51156	6.02393	6.06134	2.61428	4.09364	0.00674728	0.441392	0.28635	0.265511	1.36002	HighEntropy	No	bcin_chr_8:2,296,150..2,297,543(-)	IPR011683;IPR017853	Glycosyl hydrolase family 53;Glycoside hydrolase superfamily	PF07745	Glycosyl hydrolase family 53	N/A	N/A	SSF51445	Glycoside hydrolase superfamily	N/A	N/A	GO:0031218;GO:0015926	arabinogalactan endo-1,4-beta-galactosidase activity;glucosidase activity	GO:0008152	metabolic process
Bcin08g06510	Chard	6.52577	2.48886	2.35408	2.5114	1.35476	2.12996	1.64844	3.26904	1.98348	2.10413	0.00602696	0.26901	0.506199	0.218764	1.61784	HighEntropy	No	bcin_chr_8:2,396,275..2,397,937(-)	IPR001128;IPR036396	Cytochrome P450;Cytochrome P450 superfamily	PF00067	Cytochrome P450	N/A	N/A	SSF48264	Cytochrome P450 superfamily	N/A	N/A	GO:0020037;GO:0005506;GO:0016705	heme binding;iron ion binding;oxidoreductase activity, acting on paired donors, with incorporation or reduction of molecular oxygen	GO:0055114;GO:0009405	obsolete oxidation-reduction process;obsolete pathogenesis
Bcin09g00320	Chard	0.481576	NA	0.0867	NA	NA	0.101305	NA	NA	NA	NA	0	0.0280581	0.0510671	0.920875	2.312	HighEntropy	Yes	bcin_chr_9:128,584..130,925(-)	N/A	N/A	N/A	N/A	N/A	N/A	N/A	N/A	GO:0016021	integral component of membrane	N/A	N/A	N/A	N/A
Bcin09g01780	Chard	8.68734	4.96566	4.70178	4.7232	4.70456	5.67227	5.12685	4.87026	4.81446	4.98182	1.63e-07	0.048623	0.13483	0.816547	1.06479	HighEntropy	No	bcin_chr_9:669,196..670,571(-)	IPR002893	Zinc finger, MYND-type	PF01753	Zinc finger, MYND-type	N/A	N/A	SSF144232	N/A	N/A	N/A	N/A	N/A	N/A	N/A
Bcin09g04020	Chard	8.20576	4.34767	3.99933	5.18036	4.89601	3.70309	5.5042	5.0441	3.13338	4.67179	0.0206142	0.450304	0.303783	0.225298	1.02239	HighEntropy	No	bcin_chr_9:1,426,456..1,428,325(-)	IPR013830;IPR037461	SGNH hydrolase-type esterase domain;CtCE2-like domain	PF13472	SGNH hydrolase-type esterase domain	N/A	N/A	SSF52266	N/A	N/A	N/A	GO:0052689	carboxylic ester hydrolase activity	N/A	N/A
Bcin09g04590	Chard	0.334448	0.0317	0.186672	0.0203	NA	0.133372	0.176256	NA	NA	NA	0.00290412	0.0159314	0	0.981164	1.18932	HighEntropy	Yes	bcin_chr_9:1,619,767..1,623,391(+)	IPR000375;IPR001401;IPR022812;IPR027417	Dynamin central domain;Dynamin, GTPase domain;Dynamin superfamily;P-loop containing nucleoside triphosphate hydrolase	PF00350;PF01031	Dynamin superfamily;Dynamin central domain	SM00053	Dynamin, GTPase domain	SSF52540	P-loop containing nucleoside triphosphate hydrolase	N/A	N/A	GO:0005525;GO:0003924	GTP binding;GTPase activity	N/A	N/A
Bcin10g01560	Chard	6.32326	2.78093	2.41366	2.64533	2.36675	2.55509	2.8189	3.50524	2.4066	1.61525	0.00983777	0.386173	0.293411	0.310579	1.20621	HighEntropy	No	bcin_chr_10:594,413..595,741(-)	N/A	N/A	N/A	N/A	N/A	N/A	N/A	N/A	N/A	N/A	N/A	N/A	N/A	N/A
Bcin10g02790	Chard	6.95212	2.28313	2.84882	2.66662	2.91433	3.86205	2.14177	3.30321	2.22061	1.79724	0	0.338143	0.317524	0.344332	1.51025	HighEntropy	Yes	bcin_chr_10:1,042,754..1,045,003(+)	N/A	N/A	N/A	N/A	N/A	N/A	N/A	N/A	N/A	N/A	N/A	N/A	N/A	N/A
Bcin10g05010	Chard	8.42668	3.84284	4.39264	4.17877	2.7806	3.56319	5.71519	5.50841	3.68281	3.29109	0.0069878	0.43341	0.255087	0.304516	1.40108	HighEntropy	No	bcin_chr_10:1,885,660..1,887,757(-)	IPR000743;IPR011050	Glycoside hydrolase, family 28;Pectin lyase fold/virulence factor	PF00295	Glycoside hydrolase, family 28	N/A	N/A	SSF51126	Pectin lyase fold/virulence factor	N/A	N/A	GO:0004650	polygalacturonase activity	GO:0005975;GO:0071555	carbohydrate metabolic process;cell wall organization
Bcin10g05950	Chard	0.0777	0.0507	0.053	NA	NA	NA	0.0464	NA	NA	0.0314	0	0	0.0208292	0.979171	1.04981	HighEntropy	Yes	bcin_chr_10:2,282,387..2,285,061(-)	IPR013087;IPR036236	Zinc finger C2H2-type;Zinc finger C2H2 superfamily	PF00096	Zinc finger C2H2-type	SM00355	Zinc finger C2H2-type	SSF57667	Zinc finger C2H2 superfamily	N/A	N/A	N/A	N/A	N/A	N/A
Bcin11g02260	Chard	0.0755	0.0221	NA	NA	NA	NA	0.0207	NA	NA	0.0379	0.144294	0.00131956	0.0464972	0.80789	1.54701	HighEntropy	Yes	bcin_chr_11:765,501..769,712(+)	IPR002110;IPR027417;IPR031359;IPR036770	Ankyrin repeat;P-loop containing nucleoside triphosphate hydrolase;NWD NACHT-NTPase, N-terminal;Ankyrin repeat-containing domain superfamily	PF17100	NWD NACHT-NTPase, N-terminal	SM00248	Ankyrin repeat	SSF48403;SSF52540	Ankyrin repeat-containing domain superfamily;P-loop containing nucleoside triphosphate hydrolase	N/A	N/A	GO:0005515	protein binding	N/A	N/A
Bcin11g03930	Chard	0.0931	0.0815	0.0357	0.0409	NA	NA	0.036	NA	NA	NA	0	0	0	1	1.12424	HighEntropy	Yes	bcin_chr_11:1,465,875..1,467,075(-)	IPR000028;IPR036851	Chloroperoxidase;Chloroperoxidase-like superfamily	PF01328	Chloroperoxidase	N/A	N/A	SSF47571	Chloroperoxidase-like superfamily	N/A	N/A	GO:0046872;GO:0004601	metal ion binding;peroxidase activity	N/A	N/A
Bcin11g05360	Chard	5.52259	1.97123	1.59137	1.87529	1.17187	2.40419	2.73422	2.6517	1.59657	0.943769	0.000846866	0.192889	0.393652	0.412612	1.24899	HighEntropy	Yes	bcin_chr_11:1,905,132..1,906,335(+)	IPR005103	Glycoside hydrolase, family 61	PF03443	Glycoside hydrolase, family 61	N/A	N/A	N/A	N/A	GO:0005576	extracellular region	N/A	N/A	N/A	N/A
Bcin11g05460	Chard	9.59608	4.89486	4.40713	4.4264	6.0875	4.0358	5.99885	5.77863	3.70862	6.45954	0.0156168	0.235673	0.584736	0.163974	1.43885	HighEntropy	No	bcin_chr_11:1,947,313..1,948,142(+)	N/A	N/A	N/A	N/A	N/A	N/A	N/A	N/A	GO:0016021	integral component of membrane	N/A	N/A	N/A	N/A
Bcin11g05490	Chard	1.53806	NA	NA	NA	NA	0.182401	NA	NA	NA	0.0343	0.0168946	0.11509	0.305076	0.56294	2.88875	HighEntropy	Yes	bcin_chr_11:1,953,148..1,955,426(-)	IPR001128;IPR002403;IPR036396	Cytochrome P450;Cytochrome P450, E-class, group IV;Cytochrome P450 superfamily	PF00067	Cytochrome P450	N/A	N/A	SSF48264	Cytochrome P450 superfamily	N/A	N/A	GO:0020037;GO:0005506;GO:0004497;GO:0016705	heme binding;iron ion binding;monooxygenase activity;oxidoreductase activity, acting on paired donors, with incorporation or reduction of molecular oxygen	GO:0055114;GO:0009405	obsolete oxidation-reduction process;obsolete pathogenesis
Bcin11g05620	Chard	1.39804	0.412043	0.233517	0.0761	1.0808	NA	NA	0.555784	NA	NA	0.0309914	0.064528	0.0330265	0.871454	1.39415	HighEntropy	Yes	bcin_chr_11:1,994,106..1,998,982(+)	IPR001789;IPR003594;IPR003661;IPR004358;IPR011006;IPR036097;IPR036890	Signal transduction response regulator, receiver domain;Histidine kinase/HSP90-like ATPase;Signal transduction histidine kinase, dimerisation/phosphoacceptor domain;Signal transduction histidine kinase-related protein, C-terminal;CheY-like superfamily;Signal transduction histidine kinase, dimerisation/phosphoacceptor domain superfamily;Histidine kinase/HSP90-like ATPase superfamily	PF00072;PF00512;PF02518	Signal transduction response regulator, receiver domain;Signal transduction histidine kinase, dimerisation/phosphoacceptor domain;Histidine kinase/HSP90-like ATPase	SM00387;SM00388;SM00448	Histidine kinase/HSP90-like ATPase;Signal transduction histidine kinase, dimerisation/phosphoacceptor domain;Signal transduction response regulator, receiver domain	SSF47384;SSF52172;SSF55781;SSF55874	Signal transduction histidine kinase, dimerisation/phosphoacceptor domain superfamily;CheY-like superfamily;Histidine kinase/HSP90-like ATPase superfamily	N/A	N/A	GO:0000155;GO:0016772	phosphorelay sensor kinase activity;transferase activity, transferring phosphorus-containing groups	GO:0000160;GO:0016310;GO:0007165	phosphorelay signal transduction system;phosphorylation;signal transduction
Bcin12g00230	Chard	5.59394	2.05096	2.22253	1.92909	1.6342	1.58323	2.2938	2.58481	1.75706	2.02286	0.00360379	0.295544	0.403814	0.297038	1.18764	HighEntropy	No	bcin_chr_12:89,245..90,234(-)	IPR000210;IPR011333	BTB/POZ domain;SKP1/BTB/POZ domain superfamily	PF00651	BTB/POZ domain	SM00225	BTB/POZ domain	SSF54695	SKP1/BTB/POZ domain superfamily	N/A	N/A	GO:0005515	protein binding	N/A	N/A
Bcin12g00950	Chard	8.6502	3.36103	3.21447	4.9003	5.04805	3.46386	6.15889	4.91412	2.60075	4.64175	0.0172665	0.448248	0.304147	0.230338	1.36824	HighEntropy	No	bcin_chr_12:333,552..334,983(-)	IPR001547;IPR017853	Glycoside hydrolase, family 5;Glycoside hydrolase superfamily	PF00150	Glycoside hydrolase, family 5	N/A	N/A	SSF51445	Glycoside hydrolase superfamily	N/A	N/A	GO:0004553	hydrolase activity, hydrolyzing O-glycosyl compounds	GO:0005975	carbohydrate metabolic process
Bcin12g04840	Chard	8.5489	5.5971	4.05779	3.69462	3.63491	5.81564	4.89443	4.80242	5.5713	3.65756	0.00262194	0.237985	0.517264	0.242129	1.14587	HighEntropy	No	bcin_chr_12:1,632,957..1,633,918(+)	N/A	N/A	N/A	N/A	N/A	N/A	N/A	N/A	GO:0016021	integral component of membrane	N/A	N/A	N/A	N/A
Bcin12g05060	Chard	0.51124	0.0406	0.0323	NA	0.026	NA	0.351957	NA	0.443718	NA	0	0.0262002	0.0215348	0.952265	1.44381	HighEntropy	Yes	bcin_chr_12:1,711,488..1,713,481(-)	IPR003958;IPR009072	Transcription factor CBF/NF-Y/archaeal histone domain;Histone-fold	PF00808	Transcription factor CBF/NF-Y/archaeal histone domain	N/A	N/A	SSF47113	Histone-fold	N/A	N/A	GO:0046982	protein heterodimerization activity	N/A	N/A
Bcin13g00040	Chard	3.7793	0.903756	1.59871	0.832306	0.426698	1.72557	0.673566	2.10694	0.595104	0.531898	0.00432593	0.282499	0.229641	0.483534	1.0301	HighEntropy	No	bcin_chr_13:21,867..22,549(-)	IPR011024	Gamma-crystallin-like	N/A	N/A	N/A	N/A	SSF49695	Gamma-crystallin-like	N/A	N/A	N/A	N/A	N/A	N/A
Bcin13g02100	Chard	12.7355	3.93401	5.19187	8.72789	7.45664	5.78893	9.19071	8.86528	3.12264	8.26635	0.00496825	0.480129	0.296132	0.218771	1.91246	HighEntropy	No	bcin_chr_13:738,792..740,728(-)	IPR000254;IPR001722;IPR013320;IPR035971	Cellulose-binding domain, fungal;Glycoside hydrolase, family 7;Concanavalin A-like lectin/glucanase domain superfamily;Cellulose-binding domain superfamily	PF00734;PF00840	Cellulose-binding domain, fungal;Glycoside hydrolase, family 7	SM00236	Cellulose-binding domain, fungal	SSF49899;SSF57180	Concanavalin A-like lectin/glucanase domain superfamily;Cellulose-binding domain superfamily	GO:0005576	extracellular region	GO:0030248;GO:0004553	cellulose binding;hydrolase activity, hydrolyzing O-glycosyl compounds	GO:0005975;GO:0030245	carbohydrate metabolic process;cellulose catabolic process
Bcin13g04820	Chard	8.16463	3.53473	4.05608	3.28885	3.71527	3.29944	4.14637	4.91935	2.58475	3.11689	1.85e-09	0.364777	0.314362	0.320861	1.59151	HighEntropy	No	bcin_chr_13:1,796,847..1,799,119(-)	IPR003663;IPR005828;IPR005829;IPR036259	Sugar/inositol transporter;Major facilitator, sugar transporter-like;Sugar transporter, conserved site;MFS transporter superfamily	PF00083	Major facilitator, sugar transporter-like	N/A	N/A	SSF103473	MFS transporter superfamily	GO:0016021;GO:0016020	integral component of membrane;membrane	GO:0022857	transmembrane transporter activity	GO:0055085	transmembrane transport
Bcin14g00160	Chard	0.837317	0.0308	0.132003	0.0613	0.0462	NA	0.0376	0.0552	0.11256	0.120895	3.44e-09	0.12023	0.0654806	0.814289	1.34963	HighEntropy	Yes	bcin_chr_14:71,404..74,053(-)	IPR005225;IPR006689;IPR027417;IPR041838	Small GTP-binding protein domain;Small GTPase superfamily, ARF/SAR type;P-loop containing nucleoside triphosphate hydrolase;ADP-ribosylation factor 6	PF00025	Small GTPase superfamily, ARF/SAR type	SM00177;SM00178	N/A	SSF52540	P-loop containing nucleoside triphosphate hydrolase	N/A	N/A	GO:0005525;GO:0003924	GTP binding;GTPase activity	N/A	N/A
Bcin14g01630	Chard	10.7957	4.17473	3.79614	4.38757	3.16482	4.54429	4.81601	6.43921	3.6558	3.37497	3.06e-11	0.313341	0.554806	0.131853	2.55041	HighEntropy	No	bcin_chr_14:710,789..712,447(-)	IPR002022;IPR011050	Pectate lyase;Pectin lyase fold/virulence factor	PF00544	Pectate lyase	SM00656	Pectate lyase	SSF51126	Pectin lyase fold/virulence factor	GO:0005576	extracellular region	GO:0016829	lyase activity	GO:0000272	polysaccharide catabolic process
Bcin14g01690	Chard	8.72318	4.77211	3.97764	5.79402	3.8642	3.42975	5.44306	5.72773	2.51007	5.26717	0.0176916	0.353909	0.309776	0.318624	1.26118	HighEntropy	No	bcin_chr_14:732,293..734,424(-)	IPR000254;IPR001547;IPR017853;IPR018087;IPR035971	Cellulose-binding domain, fungal;Glycoside hydrolase, family 5;Glycoside hydrolase superfamily;Glycoside hydrolase, family 5, conserved site;Cellulose-binding domain superfamily	PF00150;PF00734	Glycoside hydrolase, family 5;Cellulose-binding domain, fungal	SM00236	Cellulose-binding domain, fungal	SSF51445;SSF57180	Glycoside hydrolase superfamily;Cellulose-binding domain superfamily	GO:0005576	extracellular region	GO:0030248;GO:0004553	cellulose binding;hydrolase activity, hydrolyzing O-glycosyl compounds	GO:0005975	carbohydrate metabolic process
Bcin14g01700	Chard	9.56568	2.90302	3.1774	4.95752	3.06368	4.13007	5.38862	6.21014	3.00114	4.02215	0.00373487	0.320136	0.382681	0.293448	2.00118	HighEntropy	No	bcin_chr_14:736,664..738,559(-)	IPR000254;IPR001524;IPR016288;IPR035971;IPR036434	Cellulose-binding domain, fungal;Glycoside hydrolase, family 6, conserved site;1, 4-beta cellobiohydrolase;Cellulose-binding domain superfamily;1, 4-beta cellobiohydrolase superfamily	PF00734;PF01341	Cellulose-binding domain, fungal;1, 4-beta cellobiohydrolase	SM00236	Cellulose-binding domain, fungal	SSF51989;SSF57180	1, 4-beta cellobiohydrolase superfamily;Cellulose-binding domain superfamily	GO:0005576	extracellular region	GO:0030248;GO:0004553	cellulose binding;hydrolase activity, hydrolyzing O-glycosyl compounds	GO:0005975;GO:0030245	carbohydrate metabolic process;cellulose catabolic process
Bcin14g01780	Chard	2.1648	NA	NA	0.0946	0.0488	NA	NA	0.0365	NA	NA	0.000555119	0.258176	0.394519	0.346751	3.02534	HighEntropy	Yes	bcin_chr_14:766,568..768,092(+)	N/A	N/A	N/A	N/A	N/A	N/A	N/A	N/A	GO:0016021	integral component of membrane	N/A	N/A	N/A	N/A
Bcin14g02130	Chard	0.481112	NA	0.0564	NA	NA	NA	NA	0.206004	0.410446	0.0468	0.00746995	0.00522985	0	0.9873	1.52276	HighEntropy	Yes	bcin_chr_14:881,718..886,274(+)	IPR002110;IPR004331;IPR017946;IPR020683;IPR030395;IPR036770	Ankyrin repeat;SPX domain;PLC-like phosphodiesterase, TIM beta/alpha-barrel domain superfamily;Ankyrin repeat-containing domain;Glycerophosphodiester phosphodiesterase domain;Ankyrin repeat-containing domain superfamily	PF03009;PF03105;PF12796	Glycerophosphodiester phosphodiesterase domain;SPX domain;Ankyrin repeat-containing domain	SM00248	Ankyrin repeat	SSF48403;SSF51695	Ankyrin repeat-containing domain superfamily;PLC-like phosphodiesterase, TIM beta/alpha-barrel domain superfamily	N/A	N/A	GO:0008081;GO:0005515	phosphoric diester hydrolase activity;protein binding	GO:0006629	lipid metabolic process
Bcin14g02290	Chard	0.341694	0.097	0.0536	NA	NA	0.0534	NA	0.134716	0.0717	NA	0.00793863	0.00858281	0.0129923	0.970486	1.20072	HighEntropy	Yes	bcin_chr_14:916,582..922,234(-)	IPR016641	Nascent polypeptide-associated complex subunit alpha	N/A	N/A	N/A	N/A	N/A	N/A	GO:0005854	nascent polypeptide-associated complex	N/A	N/A	N/A	N/A
Bcin14g03980	Chard	3.52203	0.211238	0.235153	0.100131	0.092	0.721025	0.135313	0.482693	NA	0.0479	0	0.0661414	0.186976	0.746882	2.45368	HighEntropy	Yes	bcin_chr_14:1,567,549..1,568,962(-)	IPR000614;IPR003018	Free Met sulfoxide reductase conserved site;GAF domain	PF13185	GAF domain	N/A	N/A	SSF55781	N/A	N/A	N/A	GO:0005515	protein binding	N/A	N/A
Bcin15g02830	Chard	0.393645	NA	NA	0.0526	NA	0.300401	0.0667	NA	0.264476	NA	0.0554573	0.0145184	0	0.930024	1.32733	HighEntropy	Yes	bcin_chr_15:978,502..981,065(+)	IPR001138;IPR036864	Zn(2)-C6 fungal-type DNA-binding domain;Zn(2)-C6 fungal-type DNA-binding domain superfamily	PF00172	Zn(2)-C6 fungal-type DNA-binding domain	SM00066	Zn(2)-C6 fungal-type DNA-binding domain	SSF57701	Zn(2)-C6 fungal-type DNA-binding domain superfamily	GO:0042025;GO:0005634	host cell nucleus;nucleus	GO:0000981;GO:0008270	DNA-binding transcription factor activity, RNA polymerase II-specific;zinc ion binding	GO:0006355	regulation of transcription, DNA-templated
Bcin15g03760	Chard	0.445412	0.116767	0.138721	NA	NA	0.0317	NA	NA	0.115972	NA	0	0.0336881	0	0.966312	1.53557	HighEntropy	Yes	bcin_chr_15:1,323,631..1,324,629(-)	N/A	N/A	N/A	N/A	N/A	N/A	N/A	N/A	GO:0016021	integral component of membrane	N/A	N/A	N/A	N/A
Bcin15g03770	Chard	0.0948	0.0611	NA	NA	0.0205	NA	0.0153	NA	0.0577	NA	1.55e-09	0.00167792	0	0.998322	1.23217	HighEntropy	Yes	bcin_chr_15:1,326,641..1,330,583(+)	IPR001841	Zinc finger, RING-type	PF13639	Zinc finger, RING-type	SM00184	Zinc finger, RING-type	SSF57850	N/A	N/A	N/A	N/A	N/A	N/A	N/A
Bcin15g05400	Chard	0.482374	NA	0.127114	0.0286	0.0365	NA	NA	NA	NA	0.0189	0	0.0561211	0.137625	0.806254	1.99097	HighEntropy	Yes	bcin_chr_15:1,892,372..1,893,583(+)	IPR002818;IPR029062	DJ-1/PfpI;Class I glutamine amidotransferase-like	PF01965	DJ-1/PfpI	N/A	N/A	SSF52317	Class I glutamine amidotransferase-like	N/A	N/A	N/A	N/A	N/A	N/A
Bcin15g05580	Chard	0.907809	0.260833	NA	0.164446	NA	0.0216	0.0229	0.498273	0.0225	0.076	0.00373878	0.0549877	0.0831533	0.85812	1.3418	HighEntropy	Yes	bcin_chr_15:1,938,832..1,941,431(+)	IPR006094;IPR012951;IPR036318	FAD linked oxidase, N-terminal;Berberine/berberine-like;FAD-binding, type PCMH-like superfamily	PF01565;PF08031	FAD linked oxidase, N-terminal;Berberine/berberine-like	N/A	N/A	SSF56176	FAD-binding, type PCMH-like superfamily	N/A	N/A	GO:0071949;GO:0050660;GO:0016491	FAD binding;flavin adenine dinucleotide binding;oxidoreductase activity	GO:0055114	obsolete oxidation-reduction process
Bcin16g00800	Chard	6.18797	2.95928	3.37444	2.14114	1.73082	3.33378	2.62463	3.90803	2.13787	1.69236	0.0054511	0.015043	0.00806969	0.971436	1.0577	HighEntropy	Yes	bcin_chr_16:346,713..349,324(+)	IPR005197	Glycoside hydrolase family 71	PF03659	Glycoside hydrolase family 71	N/A	N/A	N/A	N/A	N/A	N/A	GO:0016787	hydrolase activity	N/A	N/A
Bcin16g00980	Chard	0.86105	0.083	0.0473	NA	0.0191	0.134795	0.273167	0.0686	0.0466	NA	0.0188448	0.102166	0.0604283	0.818561	1.50567	HighEntropy	Yes	bcin_chr_16:410,087..413,124(-)	IPR013126;IPR043129	Heat shock protein 70 family;ATPase, nucleotide binding domain	PF00012	Heat shock protein 70 family	N/A	N/A	SSF53067	ATPase, nucleotide binding domain	N/A	N/A	GO:0005524	ATP binding	N/A	N/A
Bcin16g03020	Chard	9.42569	2.76717	3.61714	5.83232	4.41657	3.3653	6.57782	6.29389	1.97409	5.17318	0.0142211	0.438405	0.291035	0.256339	1.58689	HighEntropy	No	bcin_chr_16:1,164,719..1,166,704(+)	IPR001547;IPR017853;IPR018087	Glycoside hydrolase, family 5;Glycoside hydrolase superfamily;Glycoside hydrolase, family 5, conserved site	PF00150	Glycoside hydrolase, family 5	N/A	N/A	SSF51445	Glycoside hydrolase superfamily	N/A	N/A	GO:0004553	hydrolase activity, hydrolyzing O-glycosyl compounds	GO:0005975	carbohydrate metabolic process
Bcin16g03950	Chard	12.2358	5.51404	5.25882	7.74054	6.73466	5.99938	8.54675	8.42556	4.34878	6.55708	0.00530386	0.473351	0.349698	0.171647	1.99429	HighEntropy	No	bcin_chr_16:1,446,491..1,448,278(+)	IPR001722;IPR013320	Glycoside hydrolase, family 7;Concanavalin A-like lectin/glucanase domain superfamily	PF00840	Glycoside hydrolase, family 7	N/A	N/A	SSF49899	Concanavalin A-like lectin/glucanase domain superfamily	N/A	N/A	GO:0004553	hydrolase activity, hydrolyzing O-glycosyl compounds	GO:0005975;GO:0030245	carbohydrate metabolic process;cellulose catabolic process
Bcin18g00170	Chard	7.50771	4.1859	5.42723	2.9802	2.41541	3.1281	3.69273	4.7402	2.91411	2.93513	0.029242	0.267186	0.399769	0.303803	1.18975	HighEntropy	No	bcin_chr_18:185,323..187,613(+)	N/A	N/A	N/A	N/A	N/A	N/A	N/A	N/A	N/A	N/A	N/A	N/A	N/A	N/A
Bcin02g00500	CommonBean	0.221911	0.412243	0.0985	NA	NA	NA	0.0723	0.204166	NA	NA	0	0.00975921	0	0.990241	1.2572	HighEntropy	Yes	bcin_chr_2:267,649..271,616(+)	IPR002110;IPR020683;IPR027417;IPR031352;IPR036770	Ankyrin repeat;Ankyrin repeat-containing domain;P-loop containing nucleoside triphosphate hydrolase;NACHT-NTPase and P-loop NTPases, N-terminal domain;Ankyrin repeat-containing domain superfamily	PF12796;PF13637;PF17107	Ankyrin repeat-containing domain;NACHT-NTPase and P-loop NTPases, N-terminal domain	SM00248	Ankyrin repeat	SSF48403;SSF52540	Ankyrin repeat-containing domain superfamily;P-loop containing nucleoside triphosphate hydrolase	N/A	N/A	GO:0005515	protein binding	N/A	N/A
Bcin02g01700	CommonBean	2.24373	8.12124	1.87131	1.69989	1.35512	2.8075	2.47144	2.46399	2.0594	1.38646	0	0.490638	0	0.509362	2.46654	HighEntropy	Yes	bcin_chr_2:662,791..664,627(+)	N/A	N/A	N/A	N/A	N/A	N/A	N/A	N/A	GO:0016021	integral component of membrane	N/A	N/A	N/A	N/A
Bcin03g00150	CommonBean	NA	1.76022	NA	0.0238	NA	NA	NA	NA	NA	0.0184	0.00292602	0.265121	0.0890687	0.642884	3.18404	HighEntropy	Yes	bcin_chr_3:61,691..63,638(-)	IPR004939;IPR008979;IPR016901	APC10/DOC domain;Galactose-binding-like domain superfamily;Anaphase-promoting complex subunit APC10/Doc1	PF03256	APC10/DOC domain	SM01337	APC10/DOC domain	SSF49785	Galactose-binding-like domain superfamily	GO:0005680	anaphase-promoting complex	N/A	N/A	GO:0031145;GO:0007049;GO:0051301	anaphase-promoting complex-dependent catabolic process;cell cycle;cell division
Bcin03g02940	CommonBean	0.341903	2.94107	0.445876	0.423686	0.587555	0.459148	0.678027	0.426732	0.330641	0.392768	0.00225001	0.42918	0	0.56857	1.17692	HighEntropy	Yes	bcin_chr_3:971,598..974,225(-)	IPR002314;IPR002315;IPR004154;IPR027031;IPR033731	Aminoacyl-tRNA synthetase, class II (G/ P/ S/T);Glycyl-tRNA synthetase;Anticodon-binding;Glycyl-tRNA synthetase/DNA polymerase subunit gamma-2;Glycyl-tRNA synthetase-like core domain	PF00587;PF03129	Aminoacyl-tRNA synthetase, class II (G/ P/ S/T);Anticodon-binding	N/A	N/A	SSF52954;SSF55681	N/A	GO:0005737	cytoplasm	GO:0005524;GO:0004812;GO:0004820;GO:0000166	ATP binding;aminoacyl-tRNA ligase activity;glycine-tRNA ligase activity;nucleotide binding	GO:0006426;GO:0006418	glycyl-tRNA aminoacylation;tRNA aminoacylation for protein translation
Bcin03g03080	CommonBean	NA	3.08727	0.348664	0.0546	NA	0.122745	NA	NA	0.0386	0.077	0	0.303825	0	0.696175	2.84189	HighEntropy	Yes	bcin_chr_3:1,018,225..1,019,492(+)	N/A	N/A	N/A	N/A	N/A	N/A	N/A	N/A	GO:0016021	integral component of membrane	N/A	N/A	N/A	N/A
Bcin03g03250	CommonBean	NA	1.36163	0.123372	NA	0.032	NA	NA	NA	0.039	NA	0	0.231907	0	0.768093	2.74064	HighEntropy	Yes	bcin_chr_3:1,081,731..1,083,338(-)	N/A	N/A	N/A	N/A	N/A	N/A	N/A	N/A	N/A	N/A	N/A	N/A	N/A	N/A
Bcin03g03740	CommonBean	NA	0.0745	NA	0.0708	NA	0.0361	NA	0.0508	NA	0.0354	0	0	0	1	1.07556	HighEntropy	Yes	bcin_chr_3:1,257,779..1,259,832(-)	IPR036047	F-box-like domain superfamily	N/A	N/A	N/A	N/A	SSF81383	F-box-like domain superfamily	N/A	N/A	GO:0005515	protein binding	N/A	N/A
Bcin04g06800	CommonBean	0.345597	4.04034	2.39788	2.00356	0.384058	2.45485	0.447459	0.714607	0.412387	0.863226	0.0269102	0.16552	0.220971	0.586599	1.03129	HighEntropy	Yes	bcin_chr_4:2,379,259..2,383,383(-)	IPR022812;IPR027417	Dynamin superfamily;P-loop containing nucleoside triphosphate hydrolase	PF00350	Dynamin superfamily	N/A	N/A	SSF52540	P-loop containing nucleoside triphosphate hydrolase	N/A	N/A	N/A	N/A	N/A	N/A
Bcin05g08000	CommonBean	NA	0.567349	0.0923	NA	NA	NA	NA	NA	0.0427	NA	0.0201669	0.0438527	0.000665334	0.935315	2.46264	HighEntropy	Yes	bcin_chr_5:2,810,803..2,811,694(-)	IPR012816;IPR037238	NADAR;YbiA-like superfamily	PF08719	NADAR	N/A	N/A	SSF143990	YbiA-like superfamily	N/A	N/A	N/A	N/A	N/A	N/A
Bcin07g04290	CommonBean	NA	0.461381	0.0376	0.228337	NA	0.0763	0.191791	NA	0.0248	0.29793	0.0114026	0.0309283	0.0514422	0.906227	0.995932	HighEntropy	Yes	bcin_chr_7:1,556,387..1,558,492(+)	IPR000560;IPR016274;IPR029033	Histidine phosphatase superfamily, clade-2;Histidine acid phosphatase, eukaryotic;Histidine phosphatase superfamily	PF00328	Histidine phosphatase superfamily, clade-2	N/A	N/A	SSF53254	Histidine phosphatase superfamily	GO:0016021	integral component of membrane	GO:0016158;GO:0016791	3-phytase activity;phosphatase activity	N/A	N/A
Bcin07g07120	CommonBean	NA	1.17409	0.125289	0.0303	NA	0.0146	0.0746	NA	NA	NA	0	0.12967	0	0.87033	2.53127	HighEntropy	Yes	bcin_chr_7:2,646,333..2,648,060(-)	IPR003480	Transferase	PF02458	Transferase	N/A	N/A	N/A	N/A	N/A	N/A	GO:0016747	acyltransferase activity, transferring groups other than amino-acyl groups	N/A	N/A
Bcin08g00010	CommonBean	0.0331	0.183777	0.0888	NA	NA	0.119444	NA	0.130579	NA	NA	0	0	0	1	1.15233	HighEntropy	Yes	bcin_chr_8:1,709..4,003(-)	IPR001128;IPR002401;IPR017972;IPR036396	Cytochrome P450;Cytochrome P450, E-class, group I;Cytochrome P450, conserved site;Cytochrome P450 superfamily	PF00067	Cytochrome P450	N/A	N/A	SSF48264	Cytochrome P450 superfamily	GO:0016021	integral component of membrane	GO:0020037;GO:0005506;GO:0004497;GO:0016705	heme binding;iron ion binding;monooxygenase activity;oxidoreductase activity, acting on paired donors, with incorporation or reduction of molecular oxygen	GO:0055114;GO:0009405	obsolete oxidation-reduction process;obsolete pathogenesis
Bcin08g02340	CommonBean	NA	0.195655	0.0837	NA	NA	NA	0.174719	NA	0.0385	0.0359	9.82e-09	0.00205737	0	0.997943	1.26885	HighEntropy	Yes	bcin_chr_8:925,944..927,165(-)	IPR036412	HAD-like superfamily	N/A	N/A	N/A	N/A	SSF56784	HAD-like superfamily	N/A	N/A	N/A	N/A	N/A	N/A
Bcin08g04450	CommonBean	NA	0.549719	0.0267	NA	NA	0.0247	0.0774	0.105937	NA	NA	0.0138782	0.0469503	0	0.939172	1.98924	HighEntropy	Yes	bcin_chr_8:1,732,366..1,734,835(+)	IPR004412;IPR023631;IPR036928	Glutamyl-tRNA(Gln) amidotransferase A subunit;Amidase signature domain;Amidase signature (AS) superfamily	PF01425	Amidase signature domain	N/A	N/A	SSF75304	Amidase signature (AS) superfamily	GO:0030956;GO:0005739	glutamyl-tRNA(Gln) amidotransferase complex;mitochondrion	GO:0005524;GO:0050567;GO:0016787	ATP binding;glutaminyl-tRNA synthase (glutamine-hydrolyzing) activity;hydrolase activity	GO:0070681;GO:0032543;GO:0006412	glutaminyl-tRNAGln biosynthesis via transamidation;mitochondrial translation;translation
Bcin08g05000	CommonBean	6.26409	10.2976	6.95655	4.80202	4.02466	4.6145	5.23893	6.97649	6.13188	7.51212	0.0130083	0.51501	0.210063	0.261919	1.2614	HighEntropy	No	bcin_chr_8:1,903,713..1,905,649(+)	IPR010424;IPR011051	Ethanolamine utilisation EutQ;RmlC-like cupin domain superfamily	PF06249	Ethanolamine utilisation EutQ	N/A	N/A	SSF51182	RmlC-like cupin domain superfamily	N/A	N/A	N/A	N/A	N/A	N/A
Bcin08g06830	CommonBean	3.16238	8.9916	5.30997	2.75754	2.31151	3.56707	3.25516	4.44956	3.39562	2.69079	3.87e-09	0.471237	0.168681	0.360082	2.03714	HighEntropy	No	bcin_chr_8:2,508,336..2,511,660(-)	IPR001764;IPR002772;IPR017853;IPR026891;IPR036881	Glycoside hydrolase, family 3, N-terminal;Glycoside hydrolase family 3 C-terminal domain;Glycoside hydrolase superfamily;Fibronectin type III-like domain;Glycoside hydrolase family 3 C-terminal domain superfamily	PF00933;PF01915;PF14310	Glycoside hydrolase, family 3, N-terminal;Glycoside hydrolase family 3 C-terminal domain;Fibronectin type III-like domain	SM01217	Fibronectin type III-like domain	SSF51445;SSF52279	Glycoside hydrolase superfamily;Glycoside hydrolase family 3 C-terminal domain superfamily	N/A	N/A	GO:0004553	hydrolase activity, hydrolyzing O-glycosyl compounds	GO:0005975;GO:0000272	carbohydrate metabolic process;polysaccharide catabolic process
Bcin09g03940	CommonBean	NA	0.333116	0.148114	NA	0.0184	0.191593	0.015	NA	NA	NA	0	0.0181195	0	0.981881	1.53986	HighEntropy	Yes	bcin_chr_9:1,395,120..1,396,021(+)	IPR009783;IPR032710	Protein of unknown function DUF1348;NTF2-like domain superfamily	PF07080	Protein of unknown function DUF1348	N/A	N/A	SSF54427	NTF2-like domain superfamily	N/A	N/A	N/A	N/A	N/A	N/A
Bcin09g04630	CommonBean	NA	1.12751	0.0254	NA	NA	0.1003	0.0338	0.208481	NA	NA	0.00581179	0.110122	0.121839	0.762228	2.3292	HighEntropy	Yes	bcin_chr_9:1,633,477..1,636,726(-)	IPR003107;IPR010491;IPR011990;IPR019734;IPR027108	HAT (Half-A-TPR) repeat;PRP1 splicing factor, N-terminal;Tetratricopeptide-like helical domain superfamily;Tetratricopeptide repeat;Pre-mRNA-processing factor 6/Prp1/STA1	PF06424;PF13181;PF13432;PF14559	PRP1 splicing factor, N-terminal;Tetratricopeptide repeat	SM00028;SM00386	Tetratricopeptide repeat;HAT (Half-A-TPR) repeat	SSF48452	Tetratricopeptide-like helical domain superfamily	GO:0005634	nucleus	GO:0005515	protein binding	GO:0006396;GO:0000398	RNA processing;mRNA splicing, via spliceosome
Bcin09g04860	CommonBean	NA	0.28207	0.103927	0.025	NA	0.132319	NA	NA	NA	NA	0	0.00677194	0.0138461	0.979382	1.66022	HighEntropy	Yes	bcin_chr_9:1,696,786..1,698,185(+)	IPR031350	Fungal STAND N-terminal Goodbye domain	PF17109	Fungal STAND N-terminal Goodbye domain	N/A	N/A	N/A	N/A	N/A	N/A	N/A	N/A	N/A	N/A
Bcin09g06810	CommonBean	0.0239	1.58164	NA	NA	NA	NA	NA	0.0503	0.0659	0.0344	0	0.0834867	0.430003	0.48651	2.81889	HighEntropy	Yes	bcin_chr_9:2,400,941..2,401,977(+)	N/A	N/A	N/A	N/A	N/A	N/A	N/A	N/A	N/A	N/A	N/A	N/A	N/A	N/A
Bcin10g01650	CommonBean	2.49355	7.38799	4.25181	2.47668	1.27065	3.57608	2.08531	3.40513	2.29151	1.9546	0.0121982	0.485746	0.22217	0.279885	1.638	HighEntropy	Yes	bcin_chr_10:629,004..631,009(+)	N/A	N/A	N/A	N/A	N/A	N/A	N/A	N/A	N/A	N/A	N/A	N/A	N/A	N/A
Bcin10g03050	CommonBean	NA	0.315004	NA	NA	NA	0.129138	0.0375	NA	NA	NA	0	0.0102642	0	0.989736	2.10884	HighEntropy	Yes	bcin_chr_10:1,167,932..1,169,638(-)	IPR004119;IPR011009	Ecdysteroid kinase-like;Protein kinase-like domain superfamily	PF02958	Ecdysteroid kinase-like	N/A	N/A	SSF56112	Protein kinase-like domain superfamily	N/A	N/A	N/A	N/A	N/A	N/A
Bcin11g03390	CommonBean	0.0137	1.94356	0.182957	NA	0.0285	0.1992	0.0218	NA	0.0759	NA	0	0.352051	0.0485713	0.599377	2.49121	HighEntropy	Yes	bcin_chr_11:1,178,047..1,182,975(+)	IPR000330;IPR001650;IPR014001;IPR027417	SNF2-related, N-terminal domain;Helicase, C-terminal;Helicase superfamily 1/2, ATP-binding domain;P-loop containing nucleoside triphosphate hydrolase	PF00176;PF00271	SNF2-related, N-terminal domain;Helicase, C-terminal	SM00487;SM00490	Helicase superfamily 1/2, ATP-binding domain;Helicase, C-terminal	SSF52540;SSF57850	P-loop containing nucleoside triphosphate hydrolase	GO:0005634	nucleus	GO:0005524;GO:0003677;GO:0016787	ATP binding;DNA binding;hydrolase activity	N/A	N/A
Bcin12g02830	CommonBean	3.0673	9.21797	4.33404	3.97416	3.63271	3.77636	3.69504	4.90174	5.07668	5.68204	0.00405815	0.442046	0.260893	0.293002	1.64284	HighEntropy	No	bcin_chr_12:974,742..978,789(-)	IPR001764;IPR002772;IPR017853;IPR026891;IPR036881	Glycoside hydrolase, family 3, N-terminal;Glycoside hydrolase family 3 C-terminal domain;Glycoside hydrolase superfamily;Fibronectin type III-like domain;Glycoside hydrolase family 3 C-terminal domain superfamily	PF00933;PF01915;PF14310	Glycoside hydrolase, family 3, N-terminal;Glycoside hydrolase family 3 C-terminal domain;Fibronectin type III-like domain	SM01217	Fibronectin type III-like domain	SSF51445;SSF52279	Glycoside hydrolase superfamily;Glycoside hydrolase family 3 C-terminal domain superfamily	GO:0016021	integral component of membrane	GO:0004553	hydrolase activity, hydrolyzing O-glycosyl compounds	GO:0005975;GO:0000272	carbohydrate metabolic process;polysaccharide catabolic process
Bcin12g04910	CommonBean	NA	0.483763	0.0652	0.0414	NA	0.0732	0.109051	NA	0.0225	0.092	0.00517859	0.0298658	0	0.964956	1.19245	HighEntropy	Yes	bcin_chr_12:1,662,619..1,663,799(+)	IPR000073;IPR029058	Alpha/beta hydrolase fold-1;Alpha/Beta hydrolase fold	PF12697	Alpha/beta hydrolase fold-1	N/A	N/A	SSF53474	Alpha/Beta hydrolase fold	N/A	N/A	N/A	N/A	N/A	N/A
Bcin12g04930	CommonBean	3.13412	6.38912	3.63893	1.74308	1.89227	3.69711	2.49827	1.89344	1.85329	3.26189	0	0.00747996	0	0.99252	1.04168	HighEntropy	Yes	bcin_chr_12:1,672,469..1,673,264(-)	N/A	N/A	N/A	N/A	N/A	N/A	N/A	N/A	N/A	N/A	N/A	N/A	N/A	N/A
Bcin14g01740	CommonBean	0.0144	0.0326	NA	NA	NA	NA	0.0193	NA	NA	NA	0	0	0	1	1.79001	HighEntropy	Yes	bcin_chr_14:750,885..752,680(+)	IPR001045;IPR029063;IPR030373;IPR030668;IPR035246	Spermidine/spermine synthases;S-adenosyl-L-methionine-dependent methyltransferase;Polyamine biosynthesis domain, conserved site;Spermidine/spermine synthase, eukaryotes;Spermidine synthase, tetramerisation domain	PF01564;PF17284	Spermidine synthase, tetramerisation domain	N/A	N/A	SSF53335	S-adenosyl-L-methionine-dependent methyltransferase	N/A	N/A	GO:0003824;GO:0016740	catalytic activity;transferase activity	GO:0006596;GO:0006595	polyamine biosynthetic process;polyamine metabolic process
Bcin14g04000	CommonBean	1.69814	7.01046	3.92771	1.95598	1.16459	2.04207	2.01939	3.01566	1.97674	1.75472	0	0.461492	0.0122566	0.526251	1.76961	HighEntropy	Yes	bcin_chr_14:1,577,599..1,578,976(+)	IPR016040;IPR036291	NAD(P)-binding domain;NAD(P)-binding domain superfamily	PF13460	NAD(P)-binding domain	N/A	N/A	SSF51735	NAD(P)-binding domain superfamily	N/A	N/A	N/A	N/A	N/A	N/A
Bcin14g04010	CommonBean	2.21085	7.51146	3.52448	2.06517	1.75129	3.07609	2.10879	2.8222	1.88921	1.11687	0.00574689	0.303671	0.362324	0.328259	1.99372	HighEntropy	No	bcin_chr_14:1,579,250..1,580,744(-)	IPR011032;IPR013149;IPR013154;IPR020843;IPR036291	GroES-like superfamily;Alcohol dehydrogenase, C-terminal;Alcohol dehydrogenase, N-terminal;Polyketide synthase, enoylreductase domain;NAD(P)-binding domain superfamily	PF00107;PF08240	Alcohol dehydrogenase, C-terminal;Alcohol dehydrogenase, N-terminal	SM00829	Polyketide synthase, enoylreductase domain	SSF50129;SSF51735	GroES-like superfamily;NAD(P)-binding domain superfamily	N/A	N/A	GO:0016491	oxidoreductase activity	GO:0055114	obsolete oxidation-reduction process
Bcin14g04450	CommonBean	1.71697	6.5582	1.85501	1.44068	0.711259	2.38215	1.6515	4.10347	2.96512	1.07303	0	0.523928	0.0105418	0.465531	1.60801	HighEntropy	No	bcin_chr_14:1,742,312..1,743,885(-)	N/A	N/A	N/A	N/A	N/A	N/A	N/A	N/A	N/A	N/A	N/A	N/A	N/A	N/A
Bcin15g00570	CommonBean	NA	0.449579	0.266413	NA	NA	NA	0.336695	NA	NA	NA	0.0391134	0.00138927	0	0.959497	1.77797	HighEntropy	Yes	bcin_chr_15:222,642..224,828(+)	IPR007681	Ran-interacting Mog1 protein	N/A	N/A	N/A	N/A	N/A	N/A	N/A	N/A	N/A	N/A	N/A	N/A
Bcin15g02570	CommonBean	NA	0.876816	NA	NA	0.0182	NA	NA	0.136567	0.0166	NA	0.0558064	0.0469673	0.376977	0.520249	2.59731	HighEntropy	Yes	bcin_chr_15:907,695..911,131(+)	IPR018996;IPR025856	Man1/Src1, C-terminal;HeH/LEM domain	PF09402;PF12949	Man1/Src1, C-terminal;HeH/LEM domain	N/A	N/A	N/A	N/A	GO:0016021;GO:0005634	integral component of membrane;nucleus	N/A	N/A	N/A	N/A
Bcin15g02910	CommonBean	0.31925	2.75401	0.482072	0.319537	0.0528	0.313101	0.0754	0.376823	0.417785	0.182057	0.00246906	0.298174	0.0790305	0.620326	1.60109	HighEntropy	Yes	bcin_chr_15:993,652..996,851(-)	IPR001128;IPR002401;IPR017972;IPR036396	Cytochrome P450;Cytochrome P450, E-class, group I;Cytochrome P450, conserved site;Cytochrome P450 superfamily	PF00067	Cytochrome P450	N/A	N/A	SSF48264	Cytochrome P450 superfamily	GO:0016021	integral component of membrane	GO:0020037;GO:0005506;GO:0004497;GO:0016705	heme binding;iron ion binding;monooxygenase activity;oxidoreductase activity, acting on paired donors, with incorporation or reduction of molecular oxygen	GO:0055114;GO:0009405	obsolete oxidation-reduction process;obsolete pathogenesis
Bcin15g03880	CommonBean	0.496444	2.1322	0.410249	0.184513	0.253768	0.317697	0.113485	0.353967	0.398399	0.10156	0	0.296366	0	0.703634	1.07617	HighEntropy	Yes	bcin_chr_15:1,364,384..1,365,661(-)	N/A	N/A	N/A	N/A	N/A	N/A	N/A	N/A	N/A	N/A	N/A	N/A	N/A	N/A
Bcin15g04170	CommonBean	0.709872	4.56804	1.82826	2.61916	0.694022	1.51128	1.49782	1.94872	0.871544	0.726072	0	0.431288	0	0.568712	1.00976	HighEntropy	Yes	bcin_chr_15:1,446,772..1,447,956(-)	N/A	N/A	N/A	N/A	N/A	N/A	N/A	N/A	N/A	N/A	N/A	N/A	N/A	N/A
Bcin15g04650	CommonBean	2.15706	6.52218	3.33624	2.72278	2.08738	2.54124	2.62703	3.25019	2.68715	2.36001	0	0.545382	0	0.454618	1.13225	HighEntropy	No	bcin_chr_15:1,585,679..1,586,970(+)	N/A	N/A	N/A	N/A	N/A	N/A	N/A	N/A	N/A	N/A	N/A	N/A	N/A	N/A
Bcin15g05690	CommonBean	NA	1.89935	0.0894	0.0465	NA	0.035	NA	0.156096	NA	NA	0	0.293952	0	0.706048	2.76593	HighEntropy	Yes	bcin_chr_15:1,993,425..1,994,649(+)	IPR002347;IPR036291	Short-chain dehydrogenase/reductase SDR;NAD(P)-binding domain superfamily	PF00106	Short-chain dehydrogenase/reductase SDR	N/A	N/A	SSF51735	NAD(P)-binding domain superfamily	N/A	N/A	N/A	N/A	N/A	N/A
Bcin16g00050	CommonBean	0.0138	0.327465	0.0168	NA	NA	NA	NA	NA	0.0654	NA	1.08e-10	0.00109966	4.1e-10	0.9989	2.22732	HighEntropy	Yes	bcin_chr_16:99,506..101,564(-)	IPR000246;IPR029055	Peptidase T2, asparaginase 2;Nucleophile aminohydrolases, N-terminal	PF01112	Peptidase T2, asparaginase 2	N/A	N/A	SSF56235	Nucleophile aminohydrolases, N-terminal	N/A	N/A	GO:0016787	hydrolase activity	N/A	N/A
Bcin16g04470	CommonBean	NA	0.676861	0.0459	NA	NA	0.321735	NA	0.502829	0.0341	0.114486	0	0.0170887	0	0.982911	1.29317	HighEntropy	Yes	bcin_chr_16:1,636,669..1,638,365(+)	N/A	N/A	N/A	N/A	N/A	N/A	N/A	N/A	N/A	N/A	N/A	N/A	N/A	N/A
Bcin16g05040	CommonBean	NA	0.340061	0.0787	NA	0.0277	0.0935	NA	NA	0.136981	NA	0	0.0162925	0.0114304	0.972277	1.37966	HighEntropy	Yes	bcin_chr_16:1,851,465..1,859,554(+)	IPR001375;IPR006162;IPR009081;IPR013094;IPR013217;IPR014030;IPR014031;IPR014043;IPR016035;IPR016036;IPR016039;IPR018201;IPR020801;IPR020806;IPR020807;IPR020841;IPR029058;IPR029063;IPR032088;IPR032821;	Peptidase S9, prolyl oligopeptidase, catalytic domain;Phosphopantetheine attachment site;Phosphopantetheine binding ACP domain;Alpha/beta hydrolase fold-3;Methyltransferase type 12;Beta-ketoacyl synthase, N-terminal;Beta-ketoacyl synthase, C-terminal;Acyl transferase;Acyl transferase/acyl hydrolase/lysophospholipase;Malonyl-CoA ACP transacylase, ACP-binding;Thiolase-like;Beta-ketoacyl synthase, active site;Polyketide synthase, acyl transferase domain;Polyketide synthase, phosphopantetheine-binding domain;Polyketide synthase, dehydratase domain;Polyketide synthase, beta-ketoacyl synthase domain;Alpha/Beta hydrolase fold;S-adenosyl-L-methionine-dependent methyltransferase;Starter unit:ACP transacylase;Ketoacyl-synthetase, C-terminal extension;ACP-like superfamily;Methyltransferase, fungal type, helix-turn-helix domain	PF00109;PF00326;PF00550;PF00698;PF02801;PF07859;PF08242;PF14765;PF16073;PF16197;PF18558	Beta-ketoacyl synthase, N-terminal;Peptidase S9, prolyl oligopeptidase, catalytic domain;Phosphopantetheine binding ACP domain;Acyl transferase;Beta-ketoacyl synthase, C-terminal;Alpha/beta hydrolase fold-3;Methyltransferase type 12;Polyketide synthase, dehydratase domain;Starter unit:ACP transacylase;Ketoacyl-synthetase, C-terminal extension;Methyltransferase, fungal type, helix-turn-helix domain	SM00823;SM00825;SM00827	Polyketide synthase, phosphopantetheine-binding domain;Polyketide synthase, beta-ketoacyl synthase domain;Polyketide synthase, acyl transferase domain	SSF47336;SSF52151;SSF53335;SSF53474;SSF53901;SSF55048	ACP-like superfamily;Acyl transferase/acyl hydrolase/lysophospholipase;S-adenosyl-L-methionine-dependent methyltransferase;Alpha/Beta hydrolase fold;Thiolase-like;Malonyl-CoA ACP transacylase, ACP-binding	N/A	N/A	GO:0003824;GO:0016787;GO:0008168;GO:0031177;GO:0008236;GO:0016740	catalytic activity;hydrolase activity;methyltransferase activity;phosphopantetheine binding;serine-type peptidase activity;transferase activity	GO:0032259;GO:0006508	methylation;proteolysis
Bcin16g05080	CommonBean	NA	1.6272	0.162162	0.414235	NA	0.328198	0.0884	NA	0.0836	0.0367	9.46e-09	0.207921	0.0903501	0.701729	1.70858	HighEntropy	Yes	bcin_chr_16:1,873,695..1,880,429(+)	IPR024298;IPR024340;IPR024468;IPR024880	Ancestral coatomer element 1, Sec16/Sec31;Sec16, central conserved domain;Sec16, N-terminal;COPII coat assembly protein, Sec16	PF12931;PF12932;PF12935	Ancestral coatomer element 1, Sec16/Sec31;Sec16, central conserved domain;Sec16, N-terminal	N/A	N/A	N/A	N/A	GO:0000139;GO:0005789	Golgi membrane;endoplasmic reticulum membrane	N/A	N/A	GO:0048208;GO:0006914;GO:0015031	COPII vesicle coating;autophagy;protein transport
Bcin01g01540	Cowpea	0.739883	0.295036	3.57678	0.262339	0.357863	0.816387	0.41425	1.48504	1.57607	0.319247	0.00176656	0.314577	0.0426552	0.641001	1.23952	HighEntropy	Yes	bcin_chr_1:594,654..595,744(-)	N/A	N/A	N/A	N/A	N/A	N/A	N/A	N/A	N/A	N/A	N/A	N/A	N/A	N/A
Bcin01g04330	Cowpea	NA	NA	0.164618	NA	NA	0.0403	NA	NA	0.0626	NA	0.00572292	0.003669	0	0.990608	1.94508	HighEntropy	Yes	bcin_chr_1:1,574,691..1,575,808(-)	IPR002347;IPR036291	Short-chain dehydrogenase/reductase SDR;NAD(P)-binding domain superfamily	PF00106	Short-chain dehydrogenase/reductase SDR	N/A	N/A	SSF51735	NAD(P)-binding domain superfamily	N/A	N/A	N/A	N/A	N/A	N/A
Bcin01g07560	Cowpea	0.0184	0.0419	0.0891	NA	NA	NA	NA	NA	0.0337	0.0262	0.0125039	0.000264523	0	0.987232	1.15886	HighEntropy	Yes	bcin_chr_1:2,629,513..2,631,057(-)	IPR011009	Protein kinase-like domain superfamily	N/A	N/A	N/A	N/A	SSF56112	Protein kinase-like domain superfamily	N/A	N/A	N/A	N/A	N/A	N/A
Bcin01g07910	Cowpea	0.121944	0.0297	1.9896	NA	NA	0.0919	0.118623	0.306991	0.0793	0.0333	0	0.217594	0	0.782406	2.20914	HighEntropy	Yes	bcin_chr_1:2,758,711..2,761,893(+)	IPR001138;IPR036864	Zn(2)-C6 fungal-type DNA-binding domain;Zn(2)-C6 fungal-type DNA-binding domain superfamily	PF00172	Zn(2)-C6 fungal-type DNA-binding domain	SM00066	Zn(2)-C6 fungal-type DNA-binding domain	SSF57701	Zn(2)-C6 fungal-type DNA-binding domain superfamily	GO:0042025;GO:0016021;GO:0005634	host cell nucleus;integral component of membrane;nucleus	GO:0000981;GO:0008270	DNA-binding transcription factor activity, RNA polymerase II-specific;zinc ion binding	GO:0006355	regulation of transcription, DNA-templated
Bcin01g09030	Cowpea	0.0962	NA	0.391803	0.170375	NA	0.158975	NA	NA	0.0357	0.161422	0.0164825	0.0113741	0	0.972143	0.990975	HighEntropy	Yes	bcin_chr_1:3,147,099..3,150,156(-)	IPR003726;IPR036589	Homocysteine-binding domain;Homocysteine-binding domain superfamily	PF02574	Homocysteine-binding domain	N/A	N/A	SSF82282	Homocysteine-binding domain superfamily	N/A	N/A	GO:0046872;GO:0008168	metal ion binding;methyltransferase activity	GO:0032259	methylation
Bcin01g11400	Cowpea	0.390059	NA	0.516351	0.0283	NA	0.110706	0.230292	NA	NA	NA	0	0.0442679	0	0.955732	1.40205	HighEntropy	Yes	bcin_chr_1:3,994,224..3,995,566(+)	N/A	N/A	N/A	N/A	N/A	N/A	N/A	N/A	N/A	N/A	N/A	N/A	N/A	N/A
Bcin02g06750	Cowpea	0.279393	0.296537	3.89856	0.310229	0.277031	0.260703	1.68414	0.299167	0.463789	0.246998	0.00129233	0.560646	0.00664932	0.431413	1.85903	HighEntropy	Yes	bcin_chr_2:2,357,963..2,360,936(-)	IPR001841;IPR004331;IPR018957	Zinc finger, RING-type;SPX domain;Zinc finger, C3HC4 RING-type	PF00097;PF03105	Zinc finger, C3HC4 RING-type;SPX domain	SM00184	Zinc finger, RING-type	SSF57850	N/A	N/A	N/A	GO:0046872	metal ion binding	N/A	N/A
Bcin04g02090	Cowpea	NA	NA	0.467728	0.0584	NA	0.0539	NA	0.11866	NA	NA	0	0.0199503	0.174358	0.805691	1.94055	HighEntropy	Yes	bcin_chr_4:805,604..810,007(-)	IPR003613;IPR019474	U box domain;Ubiquitin conjugation factor E4, core	PF04564;PF10408	U box domain;Ubiquitin conjugation factor E4, core	SM00504	U box domain	SSF57850	N/A	GO:0000151	ubiquitin ligase complex	GO:0003755;GO:0004842;GO:0034450	peptidyl-prolyl cis-trans isomerase activity;ubiquitin-protein transferase activity;ubiquitin-ubiquitin ligase activity	GO:0016567;GO:0006511	protein ubiquitination;ubiquitin-dependent protein catabolic process
Bcin04g06660	Cowpea	NA	0.0482	1.21711	0.0384	NA	NA	0.023	0.321108	0.0363	NA	0.002759	0.116342	0.181687	0.699213	2.22449	HighEntropy	Yes	bcin_chr_4:2,307,343..2,311,647(+)	IPR008862	T-complex 11	PF05794	T-complex 11	N/A	N/A	N/A	N/A	N/A	N/A	N/A	N/A	N/A	N/A
Bcin05g03440	Cowpea	NA	NA	0.152688	NA	0.0175	NA	0.0707	NA	0.0561	NA	0	0.00535892	0.00128423	0.993357	1.53954	HighEntropy	Yes	bcin_chr_5:1,248,852..1,253,244(+)	IPR013087	Zinc finger C2H2-type	N/A	N/A	SM00355	Zinc finger C2H2-type	N/A	N/A	N/A	N/A	N/A	N/A	N/A	N/A
Bcin05g07080	Cowpea	1.33935	1.5688	7.26399	1.09622	3.40325	1.6321	1.44139	1.90824	1.50294	0.595489	0	0.244331	0	0.755669	2.26123	HighEntropy	Yes	bcin_chr_5:2,461,992..2,463,142(+)	N/A	N/A	N/A	N/A	N/A	N/A	N/A	N/A	N/A	N/A	N/A	N/A	N/A	N/A
Bcin06g03240	Cowpea	0.226244	0.246647	2.02926	0.0861	0.142173	0.0365	0.0718	0.0742	0.168659	0.131549	0.00225822	0.309019	0.00289487	0.685828	1.73298	HighEntropy	Yes	bcin_chr_6:1,136,306..1,139,022(-)	IPR001138;IPR021858;IPR036864	Zn(2)-C6 fungal-type DNA-binding domain;Fungal transcription factor;Zn(2)-C6 fungal-type DNA-binding domain superfamily	PF00172;PF11951	Zn(2)-C6 fungal-type DNA-binding domain;Fungal transcription factor	SM00066	Zn(2)-C6 fungal-type DNA-binding domain	SSF57701	Zn(2)-C6 fungal-type DNA-binding domain superfamily	GO:0042025;GO:0005634	host cell nucleus;nucleus	GO:0000981;GO:0008270	DNA-binding transcription factor activity, RNA polymerase II-specific;zinc ion binding	GO:0006355	regulation of transcription, DNA-templated
Bcin07g00690	Cowpea	NA	0.140601	0.495207	NA	NA	NA	0.0712	NA	0.166457	NA	0.036656	0.0079524	0	0.955392	1.67019	HighEntropy	Yes	bcin_chr_7:243,853..244,956(-)	N/A	N/A	N/A	N/A	N/A	N/A	N/A	N/A	N/A	N/A	N/A	N/A	N/A	N/A
Bcin07g03560	Cowpea	0.0463	0.18053	1.44688	NA	NA	NA	0.570698	0.486615	0.0668	NA	0	0.0852211	0	0.914779	1.61399	HighEntropy	Yes	bcin_chr_7:1,297,512..1,301,210(-)	IPR003593;IPR003959;IPR027417	AAA+ ATPase domain;ATPase, AAA-type, core;P-loop containing nucleoside triphosphate hydrolase	PF00004	ATPase, AAA-type, core	SM00382	AAA+ ATPase domain	SSF52540	P-loop containing nucleoside triphosphate hydrolase	N/A	N/A	GO:0005524	ATP binding	N/A	N/A
Bcin07g05770	Cowpea	0.111596	0.237624	0.501393	0.281477	NA	NA	0.0558	NA	NA	0.0919	2.15e-10	0.0324848	0	0.967515	1.06657	HighEntropy	Yes	bcin_chr_7:2,129,933..2,130,780(-)	IPR008506	SRP-independent targeting protein 2/TMEM208	PF05620	SRP-independent targeting protein 2/TMEM208	N/A	N/A	N/A	N/A	GO:0005789;GO:0016021	endoplasmic reticulum membrane;integral component of membrane	N/A	N/A	N/A	N/A
Bcin07g06370	Cowpea	NA	0.0302	0.247152	0.0496	NA	NA	0.0238	NA	0.0772	NA	0	0.0244061	0	0.975594	1.49363	HighEntropy	Yes	bcin_chr_7:2,344,527..2,349,621(-)	IPR007219;IPR013087;IPR036236	Transcription factor domain, fungi;Zinc finger C2H2-type;Zinc finger C2H2 superfamily	PF04082	Transcription factor domain, fungi	SM00355	Zinc finger C2H2-type	SSF57667	Zinc finger C2H2 superfamily	GO:0005634	nucleus	GO:0003677;GO:0008270	DNA binding;zinc ion binding	GO:0006351	transcription, DNA-templated
Bcin07g07000	Cowpea	0.116871	0.384216	0.646311	NA	0.0449	0.0213	NA	0.214322	0.03	NA	0.00380742	0.0346231	0	0.96157	1.24048	HighEntropy	Yes	bcin_chr_7:2,591,273..2,592,964(+)	IPR015915	Kelch-type beta propeller	PF13418;PF13854;PF13964	N/A	N/A	N/A	SSF117281	Kelch-type beta propeller	N/A	N/A	GO:0005515	protein binding	N/A	N/A
Bcin07g07070	Cowpea	NA	0.0488	0.301709	NA	NA	0.0928	0.0191	NA	NA	NA	0.000886426	0.0153079	4.66e-06	0.983801	1.92966	HighEntropy	Yes	bcin_chr_7:2,607,988..2,614,010(+)	IPR011016	Zinc finger, RING-CH-type	PF12906	Zinc finger, RING-CH-type	SM00744	Zinc finger, RING-CH-type	SSF57850	N/A	GO:0016021	integral component of membrane	GO:0008270	zinc ion binding	N/A	N/A
Bcin08g02320	Cowpea	0.255555	NA	1.52077	0.0338	NA	0.0192	0.0675	0.0387	0.165557	0.153387	0.00157159	0.221438	0.0253513	0.751639	1.86281	HighEntropy	Yes	bcin_chr_8:918,521..919,757(-)	N/A	N/A	N/A	N/A	N/A	N/A	N/A	N/A	N/A	N/A	N/A	N/A	N/A	N/A
Bcin08g07140	Cowpea	0.675251	1.94685	4.66452	0.820652	0.0484	0.831566	0.600854	2.26146	1.22269	0.475194	0.0120287	0.258706	0.114507	0.614759	1.51246	HighEntropy	Yes	bcin_chr_8:2,606,814..2,607,798(-)	IPR001279;IPR036866	Metallo-beta-lactamase;Ribonuclease Z/Hydroxyacylglutathione hydrolase-like	PF00753	Metallo-beta-lactamase	N/A	N/A	SSF56281	Ribonuclease Z/Hydroxyacylglutathione hydrolase-like	N/A	N/A	N/A	N/A	N/A	N/A
Bcin09g01160	Cowpea	0.0281	0.0859	0.482229	NA	0.0304	NA	NA	NA	NA	0.0609	7.52e-09	0.0664419	0.12601	0.807549	1.83971	HighEntropy	Yes	bcin_chr_9:428,598..434,965(-)	N/A	N/A	N/A	N/A	N/A	N/A	N/A	N/A	N/A	N/A	N/A	N/A	N/A	N/A
Bcin09g05550	Cowpea	NA	0.0401	0.163268	0.0863	NA	0.106904	0.0972	NA	NA	NA	1.5e-09	0.000219465	0	0.999781	1.11354	HighEntropy	Yes	bcin_chr_9:1,937,181..1,938,332(+)	IPR001138;IPR036864	Zn(2)-C6 fungal-type DNA-binding domain;Zn(2)-C6 fungal-type DNA-binding domain superfamily	PF00172	Zn(2)-C6 fungal-type DNA-binding domain	SM00066	Zn(2)-C6 fungal-type DNA-binding domain	SSF57701	Zn(2)-C6 fungal-type DNA-binding domain superfamily	GO:0042025;GO:0005634	host cell nucleus;nucleus	GO:0000981;GO:0008270	DNA-binding transcription factor activity, RNA polymerase II-specific;zinc ion binding	GO:0006355	regulation of transcription, DNA-templated
Bcin09g06590	Cowpea	0.310084	0.0498	0.584808	0.0427	NA	NA	NA	NA	0.0747	0.0676	0	0.0296559	0.0348775	0.935467	1.41034	HighEntropy	Yes	bcin_chr_9:2,328,827..2,332,534(+)	IPR000330;IPR001650;IPR014001;IPR027417	SNF2-related, N-terminal domain;Helicase, C-terminal;Helicase superfamily 1/2, ATP-binding domain;P-loop containing nucleoside triphosphate hydrolase	PF00176;PF00271	SNF2-related, N-terminal domain;Helicase, C-terminal	SM00487;SM00490	Helicase superfamily 1/2, ATP-binding domain;Helicase, C-terminal	SSF52540	P-loop containing nucleoside triphosphate hydrolase	GO:0005634	nucleus	GO:0005524;GO:0016787	ATP binding;hydrolase activity	N/A	N/A
Bcin09g07060	Cowpea	0.205794	0.291951	1.34859	0.0434	NA	0.33463	0.423199	0.200786	NA	0.0934	0.0128051	0.0964663	0.0607465	0.829982	1.12229	HighEntropy	Yes	bcin_chr_9:2,484,600..2,489,053(+)	IPR002921;IPR029058	Fungal lipase-like domain;Alpha/Beta hydrolase fold	PF01764	Fungal lipase-like domain	N/A	N/A	SSF53474	Alpha/Beta hydrolase fold	N/A	N/A	N/A	N/A	GO:0006629	lipid metabolic process
Bcin10g05140	Cowpea	NA	0.0978	0.357109	NA	NA	0.0182	0.271133	NA	0.0907	0.0825	3.41e-10	0.00352604	0.00160315	0.994871	1.15582	HighEntropy	Yes	bcin_chr_10:1,943,720..1,949,096(-)	IPR010760;IPR017956	DNA repair protein, Swi5;AT hook, DNA-binding motif	PF07061	DNA repair protein, Swi5	SM00384	AT hook, DNA-binding motif	N/A	N/A	N/A	N/A	GO:0003677	DNA binding	GO:0006281	DNA repair
Bcin11g00660	Cowpea	2.30397	3.70291	6.50075	2.10942	2.29675	3.37565	2.7419	2.70987	2.52272	2.47618	0.00299674	0.212106	1.38e-09	0.784897	1.07668	HighEntropy	No	bcin_chr_11:212,437..214,017(+)	IPR013087	Zinc finger C2H2-type	N/A	N/A	SM00355	Zinc finger C2H2-type	N/A	N/A	N/A	N/A	N/A	N/A	N/A	N/A
Bcin11g03150	Cowpea	NA	0.198663	1.0399	0.0625	NA	NA	NA	0.450233	NA	0.0774	0	0.068143	0	0.931857	1.74384	HighEntropy	Yes	bcin_chr_11:1,084,832..1,086,507(+)	IPR003673;IPR023606	CoA-transferase family III;CoA-transferase family III domain superfamily	PF02515	CoA-transferase family III	N/A	N/A	SSF89796	CoA-transferase family III domain superfamily	N/A	N/A	GO:0008410	CoA-transferase activity	N/A	N/A
Bcin11g03340	Cowpea	0.135028	0.10248	1.32947	NA	NA	NA	0.0201	0.225393	0.0596	0.0252	0	0.119897	0.0398931	0.84021	2.02573	HighEntropy	Yes	bcin_chr_11:1,143,406..1,144,177(-)	N/A	N/A	N/A	N/A	N/A	N/A	N/A	N/A	N/A	N/A	N/A	N/A	N/A	N/A
Bcin11g03600	Cowpea	NA	0.10074	0.414292	0.0282	NA	NA	NA	NA	NA	NA	0	0.0312953	0	0.968705	2.35791	HighEntropy	Yes	bcin_chr_11:1,267,968..1,268,966(-)	IPR016181	Acyl-CoA N-acyltransferase	N/A	N/A	N/A	N/A	SSF55729	Acyl-CoA N-acyltransferase	N/A	N/A	N/A	N/A	N/A	N/A
Bcin12g04420	Cowpea	0.117216	0.158531	2.00247	0.413138	0.0424	0.10626	0.343391	0.209824	0.127886	0.203912	0.00570188	0.235741	0.0517209	0.706836	1.39269	HighEntropy	Yes	bcin_chr_12:1,504,361..1,507,259(-)	IPR040152;IPR043519	ATPase synthesis protein 25, mitochondrial;Nucleotidyltransferase superfamily	PF02410	N/A	N/A	N/A	SSF81301	Nucleotidyltransferase superfamily	GO:0005743	mitochondrial inner membrane	N/A	N/A	GO:0140053	mitochondrial gene expression
Bcin12g06570	Cowpea	NA	NA	0.694971	0.0527	NA	NA	0.0799	0.138863	NA	0.0448	0	0.0710712	1.15e-10	0.928929	1.87092	HighEntropy	Yes	bcin_chr_12:2,286,505..2,287,174(-)	N/A	N/A	N/A	N/A	N/A	N/A	N/A	N/A	N/A	N/A	N/A	N/A	N/A	N/A
Bcin13g02220	Cowpea	0.0233	0.53152	1.09244	0.0836	0.0222	0.0457	0.402907	NA	NA	0.0217	1.25e-10	0.0867359	0	0.913264	1.44772	HighEntropy	Yes	bcin_chr_13:775,277..776,425(+)	IPR002347;IPR036291	Short-chain dehydrogenase/reductase SDR;NAD(P)-binding domain superfamily	PF00106	Short-chain dehydrogenase/reductase SDR	N/A	N/A	SSF51735	NAD(P)-binding domain superfamily	N/A	N/A	N/A	N/A	N/A	N/A
Bcin14g00730	Cowpea	0.181548	0.216831	1.739	NA	0.339784	0.152971	0.172733	0.543726	0.569505	0.125012	0	0.172309	0.0285291	0.799162	0.999408	HighEntropy	Yes	bcin_chr_14:316,802..320,022(+)	N/A	N/A	N/A	N/A	N/A	N/A	N/A	N/A	N/A	N/A	N/A	N/A	N/A	N/A
Bcin15g01690	Cowpea	0.507816	0.131023	1.0856	NA	NA	NA	0.0644	NA	0.0214	0.119986	0.0212768	0.123301	1.73e-10	0.855422	1.67531	HighEntropy	Yes	bcin_chr_15:602,167..603,717(+)	IPR002347;IPR020904;IPR036291	Short-chain dehydrogenase/reductase SDR;Short-chain dehydrogenase/reductase, conserved site;NAD(P)-binding domain superfamily	PF00106	Short-chain dehydrogenase/reductase SDR	N/A	N/A	SSF51735	NAD(P)-binding domain superfamily	N/A	N/A	GO:0016491	oxidoreductase activity	N/A	N/A
Bcin15g05280	Cowpea	NA	0.0293	0.058	NA	NA	NA	NA	NA	0.0198	NA	0	0	1.87e-10	1	1.83177	HighEntropy	Yes	bcin_chr_15:1,829,830..1,830,945(-)	N/A	N/A	N/A	N/A	N/A	N/A	N/A	N/A	N/A	N/A	N/A	N/A	N/A	N/A
Bcin16g00140	Cowpea	0.0317	0.107631	0.202322	NA	NA	NA	0.0417	0.043	NA	NA	0	0.014612	0.0429639	0.942424	1.35002	HighEntropy	Yes	bcin_chr_16:136,193..137,547(+)	N/A	N/A	N/A	N/A	N/A	N/A	N/A	N/A	GO:0016021	integral component of membrane	N/A	N/A	N/A	N/A
Bcin16g01020	Cowpea	0.019	NA	0.265991	NA	NA	NA	NA	0.120046	NA	NA	0	0.0135068	0.0130446	0.973449	2.20214	HighEntropy	Yes	bcin_chr_16:423,060..424,056(-)	N/A	N/A	N/A	N/A	N/A	N/A	N/A	N/A	GO:0016021	integral component of membrane	N/A	N/A	N/A	N/A
Bcin16g01670	Cowpea	NA	0.131756	0.367389	NA	0.049	NA	NA	NA	0.0195	NA	0	0.0212782	0.0439661	0.934756	1.88209	HighEntropy	Yes	bcin_chr_16:679,461..684,075(+)	IPR002182;IPR011990;IPR019734;IPR027417;IPR031352	NB-ARC;Tetratricopeptide-like helical domain superfamily;Tetratricopeptide repeat;P-loop containing nucleoside triphosphate hydrolase;NACHT-NTPase and P-loop NTPases, N-terminal domain	PF00931;PF13374;PF13424;PF17107	NB-ARC;NACHT-NTPase and P-loop NTPases, N-terminal domain	SM00028	Tetratricopeptide repeat	SSF48452;SSF52540	Tetratricopeptide-like helical domain superfamily;P-loop containing nucleoside triphosphate hydrolase	N/A	N/A	GO:0043531;GO:0005515	ADP binding;protein binding	N/A	N/A
Bcin16g03330	Cowpea	0.0619	0.0393	0.242407	0.0447	NA	NA	NA	0.101113	NA	NA	0.0217023	0.0076866	0	0.970611	1.34234	HighEntropy	Yes	bcin_chr_16:1,258,753..1,259,853(+)	N/A	N/A	N/A	N/A	N/A	N/A	N/A	N/A	N/A	N/A	N/A	N/A	N/A	N/A
Bcin01g01620	Cucumber	NA	NA	0.0734	0.10092	NA	NA	0.0697	0.0748	0.069	NA	0	0	0	1	1.03957	HighEntropy	Yes	bcin_chr_1:629,357..631,884(-)	N/A	N/A	N/A	N/A	N/A	N/A	N/A	N/A	GO:0016021	integral component of membrane	N/A	N/A	N/A	N/A
Bcin01g08170	Cucumber	0.0183	0.230958	0.0736	1.28461	0.0594	0.0259	NA	0.292572	0.0145	0.0537	2.71e-08	0.163075	0.0105926	0.826332	1.92334	HighEntropy	Yes	bcin_chr_1:2,866,040..2,867,791(+)	IPR029063;IPR041698	S-adenosyl-L-methionine-dependent methyltransferase;Methyltransferase domain 25	PF13649	Methyltransferase domain 25	N/A	N/A	SSF53335	S-adenosyl-L-methionine-dependent methyltransferase	N/A	N/A	N/A	N/A	N/A	N/A
Bcin01g10470	Cucumber	0.192361	NA	0.0547	0.425325	NA	NA	NA	0.256298	0.0747	0.202117	0	0.0153806	0.0175175	0.967102	1.07737	HighEntropy	Yes	bcin_chr_1:3,649,087..3,653,253(+)	IPR000198;IPR008936	Rho GTPase-activating protein domain;Rho GTPase activation protein	PF00620	Rho GTPase-activating protein domain	SM00324	Rho GTPase-activating protein domain	SSF48350	Rho GTPase activation protein	N/A	N/A	N/A	N/A	GO:0007165	signal transduction
Bcin03g03690	Cucumber	0.807083	0.892146	0.763652	5.20218	0.625069	1.46574	0.929558	2.23307	0.968171	0.351807	0.00542052	0.414466	0.249935	0.330179	2.03596	HighEntropy	Yes	bcin_chr_3:1,240,414..1,240,791(+)	N/A	N/A	N/A	N/A	N/A	N/A	N/A	N/A	GO:0016021	integral component of membrane	N/A	N/A	N/A	N/A
Bcin03g05160	Cucumber	3.61809	2.27697	2.40729	6.92742	2.20482	3.13703	1.71222	2.72448	1.72587	1.23411	0.00961402	0.462052	0.21959	0.308745	1.84533	HighEntropy	Yes	bcin_chr_3:1,745,254..1,746,706(-)	IPR000791	Acetate transporter GPR1/FUN34/SatP family	PF01184	Acetate transporter GPR1/FUN34/SatP family	N/A	N/A	N/A	N/A	GO:0016021	integral component of membrane	N/A	N/A	N/A	N/A
Bcin04g06490	Cucumber	0.247723	0.171266	NA	1.90927	0.145405	0.99546	0.17572	0.653413	NA	NA	0.0150631	0.0931164	0.200546	0.691275	1.54378	HighEntropy	Yes	bcin_chr_4:2,234,034..2,234,971(-)	N/A	N/A	N/A	N/A	N/A	N/A	N/A	N/A	N/A	N/A	N/A	N/A	N/A	N/A
Bcin05g06870	Cucumber	2.22512	2.85378	3.16889	5.8538	1.54507	2.45151	2.27871	2.90268	2.10866	2.86944	0.00827728	0.581912	0.0356693	0.374141	1.08999	HighEntropy	No	bcin_chr_5:2,375,247..2,376,446(-)	N/A	N/A	N/A	N/A	N/A	N/A	N/A	N/A	N/A	N/A	N/A	N/A	N/A	N/A
Bcin06g02570	Cucumber	2.28057	1.99262	3.2592	5.49123	2.7579	2.52769	1.32506	2.99506	2.25975	1.29923	0.00949811	0.5042	0.0401414	0.44616	0.999902	HighEntropy	No	bcin_chr_6:884,075..885,490(-)	IPR002347;IPR036291	Short-chain dehydrogenase/reductase SDR;NAD(P)-binding domain superfamily	PF00106	Short-chain dehydrogenase/reductase SDR	N/A	N/A	SSF51735	NAD(P)-binding domain superfamily	N/A	N/A	N/A	N/A	N/A	N/A
Bcin06g03840	Cucumber	NA	NA	0.729211	1.63611	0.016	0.0858	0.0974	NA	0.216541	0.472054	4.86e-10	0.254457	0.0658384	0.679704	1.66095	HighEntropy	Yes	bcin_chr_6:1,329,472..1,331,763(+)	N/A	N/A	N/A	N/A	N/A	N/A	N/A	N/A	N/A	N/A	N/A	N/A	N/A	N/A
Bcin06g05120	Cucumber	0.0349	NA	NA	0.332763	NA	0.0917	NA	0.152692	NA	0.0895	0	0.00298737	0	0.997013	1.45167	HighEntropy	Yes	bcin_chr_6:1,737,240..1,739,426(-)	N/A	N/A	N/A	N/A	N/A	N/A	N/A	N/A	N/A	N/A	N/A	N/A	N/A	N/A
Bcin06g07530	Cucumber	4.20383	4.67294	4.60113	8.76024	2.31519	6.40283	3.24068	3.42065	5.90081	6.97739	0.00956033	0.378168	0.118432	0.493839	1.26658	HighEntropy	No	bcin_chr_6:2,657,186..2,659,056(-)	IPR022025	Putative amidoligase enzyme	PF12224	Putative amidoligase enzyme	N/A	N/A	N/A	N/A	N/A	N/A	N/A	N/A	N/A	N/A
Bcin07g01290	Cucumber	0.177413	0.292324	0.291592	3.20604	0.183761	0.518592	0.366149	0.92008	0.281888	NA	0.00284446	0.44086	0.023913	0.532382	2.0196	HighEntropy	Yes	bcin_chr_7:467,513..470,720(-)	IPR013126;IPR018181;IPR029047;IPR029048;IPR043129	Heat shock protein 70 family;Heat shock protein 70, conserved site;Heat shock protein 70kD, peptide-binding domain superfamily;Heat shock protein 70kD, C-terminal domain superfamily;ATPase, nucleotide binding domain	PF00012	Heat shock protein 70 family	N/A	N/A	SSF100920;SSF100934;SSF53067	Heat shock protein 70kD, peptide-binding domain superfamily;Heat shock protein 70kD, C-terminal domain superfamily;ATPase, nucleotide binding domain	N/A	N/A	GO:0005524	ATP binding	N/A	N/A
Bcin07g01350	Cucumber	0.154822	0.193692	0.274206	0.429686	NA	0.0773	0.0332	NA	NA	NA	0.0177917	0.00718142	0.105438	0.869589	1.17748	HighEntropy	Yes	bcin_chr_7:493,222..494,702(-)	N/A	N/A	N/A	N/A	N/A	N/A	N/A	N/A	N/A	N/A	N/A	N/A	N/A	N/A
Bcin07g01480	Cucumber	0.0334	0.085	0.0932	0.568376	NA	0.0425	0.348512	NA	NA	0.0373	0	0.0731752	0.0151905	0.911634	1.44866	HighEntropy	Yes	bcin_chr_7:542,273..546,936(-)	IPR000330;IPR001650;IPR014001;IPR017907;IPR027417	SNF2-related, N-terminal domain;Helicase, C-terminal;Helicase superfamily 1/2, ATP-binding domain;Zinc finger, RING-type, conserved site;P-loop containing nucleoside triphosphate hydrolase	PF00176;PF00271	SNF2-related, N-terminal domain;Helicase, C-terminal	SM00487;SM00490	Helicase superfamily 1/2, ATP-binding domain;Helicase, C-terminal	SSF52540;SSF57850	P-loop containing nucleoside triphosphate hydrolase	GO:0005634	nucleus	GO:0005524;GO:0003677;GO:0016787	ATP binding;DNA binding;hydrolase activity	N/A	N/A
Bcin07g03330	Cucumber	0.0957	NA	0.0415	1.10132	NA	0.019	NA	0.387033	0.0288	NA	0.00194353	0.0796733	0	0.918383	2.19794	HighEntropy	Yes	bcin_chr_7:1,200,965..1,205,588(+)	N/A	N/A	N/A	N/A	N/A	N/A	N/A	N/A	N/A	N/A	N/A	N/A	N/A	N/A
Bcin07g06170	Cucumber	0.343705	NA	0.109995	0.518139	NA	0.21589	0.0185	NA	0.0359	NA	0	0.0273662	0.00308328	0.96955	1.40747	HighEntropy	Yes	bcin_chr_7:2,269,486..2,273,476(+)	IPR000719;IPR011009	Protein kinase domain;Protein kinase-like domain superfamily	PF00069	Protein kinase domain	N/A	N/A	SSF56112	Protein kinase-like domain superfamily	N/A	N/A	GO:0005524;GO:0004672	ATP binding;protein kinase activity	GO:0006468	protein phosphorylation
Bcin08g02470	Cucumber	0.394158	0.152345	0.281069	2.23713	0.332879	0.653212	0.768025	0.547304	0.198588	0.294704	0.0146533	0.232579	2.22e-10	0.752768	1.0926	HighEntropy	Yes	bcin_chr_8:950,733..952,872(-)	IPR002018;IPR029058	Carboxylesterase, type B;Alpha/Beta hydrolase fold	PF00135	Carboxylesterase, type B	N/A	N/A	SSF53474	Alpha/Beta hydrolase fold	N/A	N/A	N/A	N/A	N/A	N/A
Bcin08g04140	Cucumber	0.77709	0.285601	0.56773	2.10707	0.0698	0.555211	0.231361	0.352375	0.634034	0.172595	4.02e-10	0.218938	0.166274	0.614789	1.03776	HighEntropy	Yes	bcin_chr_8:1,597,735..1,601,307(-)	N/A	N/A	N/A	N/A	N/A	N/A	N/A	N/A	N/A	N/A	N/A	N/A	N/A	N/A
Bcin08g06340	Cucumber	NA	NA	0.0515	2.90526	0.014	NA	0.0256	0.0311	0.0248	0.0402	0.000524917	0.435365	0.226947	0.337163	3.14351	HighEntropy	Yes	bcin_chr_8:2,357,926..2,359,013(+)	N/A	N/A	N/A	N/A	N/A	N/A	N/A	N/A	N/A	N/A	N/A	N/A	N/A	N/A
Bcin09g01750	Cucumber	4.06295	5.04094	5.43806	8.42512	3.91378	6.24923	3.82331	5.49959	5.45131	4.76342	0.0334961	0.429991	0.233158	0.303355	1.01994	HighEntropy	No	bcin_chr_9:661,268..664,046(-)	N/A	N/A	N/A	N/A	N/A	N/A	N/A	N/A	N/A	N/A	N/A	N/A	N/A	N/A
Bcin09g03610	Cucumber	NA	NA	0.0326	0.533383	NA	0.200329	NA	NA	NA	NA	0.0100902	0.0261193	0	0.96379	2.40586	HighEntropy	Yes	bcin_chr_9:1,294,469..1,298,717(-)	N/A	N/A	N/A	N/A	N/A	N/A	N/A	N/A	N/A	N/A	N/A	N/A	N/A	N/A
Bcin10g05970	Cucumber	1.49546	2.40036	2.0265	6.73304	1.76201	2.0595	1.14887	1.35253	1.47728	2.10017	0.00621959	0.17288	0.377746	0.443154	2.18387	HighEntropy	No	bcin_chr_10:2,290,162..2,295,270(-)	IPR001965;IPR011011;IPR019786;IPR024610;IPR028651	Zinc finger, PHD-type;Zinc finger, FYVE/PHD-type;Zinc finger, PHD-type, conserved site;Inhibitor of growth protein, N-terminal histone-binding;ING family	N/A	N/A	SM00249;SM01408	Zinc finger, PHD-type;Inhibitor of growth protein, N-terminal histone-binding	SSF57903	Zinc finger, FYVE/PHD-type	GO:0005634	nucleus	GO:0046872	metal ion binding	N/A	N/A
Bcin11g02300	Cucumber	2.05854	3.13899	2.91372	6.24996	2.77383	1.58316	1.06555	3.50842	0.982687	2.34698	0.000287503	0.472216	8.91e-11	0.527496	1.46244	HighEntropy	Yes	bcin_chr_11:779,271..780,727(-)	N/A	N/A	N/A	N/A	N/A	N/A	N/A	N/A	GO:0016021	integral component of membrane	N/A	N/A	N/A	N/A
Bcin11g05540	Cucumber	5.31821	5.59697	5.93099	8.95429	2.94766	6.4554	5.30906	4.70242	4.16864	4.72031	0.0065061	0.546085	0.119412	0.327997	1.25791	HighEntropy	No	bcin_chr_11:1,971,985..1,973,054(+)	IPR002889	Carbohydrate-binding WSC	PF01822	Carbohydrate-binding WSC	SM00321	Carbohydrate-binding WSC	N/A	N/A	N/A	N/A	N/A	N/A	N/A	N/A
Bcin12g01660	Cucumber	1.31493	1.70798	0.80916	4.64339	1.16914	1.17656	0.481634	2.04807	0.316793	1.20018	0.0150023	0.236165	0.250808	0.498025	1.54102	HighEntropy	Yes	bcin_chr_12:589,402..590,463(+)	N/A	N/A	N/A	N/A	N/A	N/A	N/A	N/A	N/A	N/A	N/A	N/A	N/A	N/A
Bcin12g01890	Cucumber	2.92471	3.8213	3.8913	8.68794	3.77331	3.19246	2.96507	4.04684	3.95693	4.05766	0.00216685	0.626542	0.0762187	0.295072	2.02018	HighEntropy	No	bcin_chr_12:657,932..659,626(-)	IPR000719;IPR011009	Protein kinase domain;Protein kinase-like domain superfamily	PF00069	Protein kinase domain	N/A	N/A	SSF56112	Protein kinase-like domain superfamily	N/A	N/A	GO:0005524;GO:0004672	ATP binding;protein kinase activity	GO:0006468	protein phosphorylation
Bcin14g00190	Cucumber	0.0943	0.0638	0.0885	0.289141	NA	NA	NA	0.252071	NA	NA	2.22e-09	0.00877306	0	0.991227	1.33329	HighEntropy	Yes	bcin_chr_14:79,058..81,544(+)	IPR002293	Amino acid/polyamine transporter I	PF13520	Amino acid/polyamine transporter I	N/A	N/A	N/A	N/A	GO:0016021;GO:0016020	integral component of membrane;membrane	GO:0022857	transmembrane transporter activity	GO:0055085	transmembrane transport
Bcin14g01320	Cucumber	NA	0.110641	0.141803	2.05108	0.0729	0.205179	0.2356	0.401545	0.215609	NA	0.0255577	0.181419	0.129405	0.663619	1.97073	HighEntropy	Yes	bcin_chr_14:604,292..605,658(-)	IPR029058	Alpha/Beta hydrolase fold	N/A	N/A	N/A	N/A	SSF53474	Alpha/Beta hydrolase fold	N/A	N/A	N/A	N/A	N/A	N/A
Bcin15g01680	Cucumber	1.40442	2.70722	1.7824	5.52001	1.62299	1.87403	1.33156	1.98009	1.44662	1.58763	5.29e-11	0.453183	0.0412982	0.505519	1.48746	HighEntropy	No	bcin_chr_15:601,257..602,158(-)	IPR004235;IPR032710	Scytalone dehydratase;NTF2-like domain superfamily	PF02982	Scytalone dehydratase	N/A	N/A	SSF54427	NTF2-like domain superfamily	N/A	N/A	GO:0030411	scytalone dehydratase activity	GO:0006582	melanin metabolic process
Bcin15g05520	Cucumber	0.194513	0.0314	0.0381	0.808099	0.034	NA	0.0806	NA	NA	0.366932	2.75e-10	0.135036	0	0.864964	1.55599	HighEntropy	Yes	bcin_chr_15:1,921,205..1,923,611(-)	IPR001810;IPR036047	F-box domain;F-box-like domain superfamily	PF12937	F-box domain	N/A	N/A	SSF81383	F-box-like domain superfamily	N/A	N/A	GO:0005515	protein binding	N/A	N/A
Bcin16g02090	Cucumber	0.236215	0.688727	0.827291	4.85939	0.341191	0.439113	0.217576	0.305086	0.439636	0.401971	0.00228029	0.350353	0.320405	0.326961	2.59283	HighEntropy	Yes	bcin_chr_16:829,589..832,708(+)	IPR013087;IPR036236	Zinc finger C2H2-type;Zinc finger C2H2 superfamily	PF00096	Zinc finger C2H2-type	SM00355	Zinc finger C2H2-type	SSF57667	Zinc finger C2H2 superfamily	N/A	N/A	N/A	N/A	N/A	N/A
Bcin16g03470	Cucumber	0.625053	0.694584	1.06348	4.08015	0.218467	1.90972	0.323217	1.32382	0.912918	0.972114	0.0118788	0.285128	0.307147	0.395847	1.50126	HighEntropy	Yes	bcin_chr_16:1,300,907..1,302,307(+)	N/A	N/A	N/A	N/A	N/A	N/A	N/A	N/A	N/A	N/A	N/A	N/A	N/A	N/A
Bcin16g04680	Cucumber	0.0671	0.0263	0.27713	2.66118	NA	0.421937	0.0303	0.229653	0.0639	NA	0.00390672	0.163825	0.0992792	0.732989	2.55183	HighEntropy	Yes	bcin_chr_16:1,711,916..1,714,277(+)	IPR013942	Mediator complex, subunit Med19, fungi	PF08633	Mediator complex, subunit Med19, fungi	N/A	N/A	N/A	N/A	GO:0016592	mediator complex	GO:0003712	transcription coregulator activity	GO:0006357	regulation of transcription by RNA polymerase II
Bcin01g10510	Lettuce	0.22292	0.569224	1.20941	0.202908	2.4062	1.27473	0.28003	0.371775	0.845583	0.395016	0.0190313	0.0314065	0.520596	0.428966	1.03458	HighEntropy	Yes	bcin_chr_1:3,663,244..3,668,970(+)	N/A	N/A	N/A	N/A	N/A	N/A	N/A	N/A	N/A	N/A	N/A	N/A	N/A	N/A
Bcin02g02070	Lettuce	1.14737	2.01938	1.95905	0.753771	4.56498	1.84566	2.00766	2.22307	1.85484	1.04537	0.0119443	0.00303553	0.480352	0.504668	1.13265	HighEntropy	Yes	bcin_chr_2:767,566..768,420(-)	N/A	N/A	N/A	N/A	N/A	N/A	N/A	N/A	N/A	N/A	N/A	N/A	N/A	N/A
Bcin03g07350	Lettuce	0.0292	0.0458	0.042	0.222672	0.772828	0.217758	0.0223	NA	NA	NA	0	0.0368524	0.228252	0.734896	1.82565	HighEntropy	Yes	bcin_chr_3:2,480,810..2,482,466(-)	IPR013094;IPR029058	Alpha/beta hydrolase fold-3;Alpha/Beta hydrolase fold	PF07859	Alpha/beta hydrolase fold-3	N/A	N/A	SSF53474	Alpha/Beta hydrolase fold	N/A	N/A	GO:0016787	hydrolase activity	N/A	N/A
Bcin04g04640	Lettuce	0.216579	0.107723	0.0666	0.0265	0.535005	0.085	0.0308	0.152963	0.0937	NA	1.12e-08	0.0362053	0.0025565	0.961238	1.02992	HighEntropy	Yes	bcin_chr_4:1,615,435..1,616,583(-)	N/A	N/A	N/A	N/A	N/A	N/A	N/A	N/A	GO:0016021	integral component of membrane	N/A	N/A	N/A	N/A
Bcin04g04710	Lettuce	3.8767	3.39314	3.36607	1.87212	5.43914	1.93052	1.3189	2.53166	1.34542	1.5839	0.0521097	0.0347804	0.359771	0.553338	1.08731	HighEntropy	Yes	bcin_chr_4:1,634,826..1,636,172(-)	N/A	N/A	N/A	N/A	N/A	N/A	N/A	N/A	N/A	N/A	N/A	N/A	N/A	N/A
Bcin04g05760	Lettuce	NA	0.0846	NA	0.0548	2.52582	0.0898	NA	0.520664	0.0609	NA	0.000374047	0.507305	0.0899211	0.4024	2.77591	HighEntropy	Yes	bcin_chr_4:1,998,537..2,001,097(-)	IPR029071	Ubiquitin-like domain superfamily	N/A	N/A	N/A	N/A	SSF54236	Ubiquitin-like domain superfamily	N/A	N/A	N/A	N/A	N/A	N/A
Bcin04g06510	Lettuce	3.47168	3.91484	4.59333	2.77273	13.0667	3.76978	3.05413	3.87463	3.05379	3.1507	3.63e-05	0.75758	0.18975	0.052633	3.22531	HighEntropy	No	bcin_chr_4:2,237,776..2,239,264(+)	IPR002347;IPR036291	Short-chain dehydrogenase/reductase SDR;NAD(P)-binding domain superfamily	PF00106	Short-chain dehydrogenase/reductase SDR	N/A	N/A	SSF51735	NAD(P)-binding domain superfamily	N/A	N/A	N/A	N/A	N/A	N/A
Bcin05g00530	Lettuce	3.37761	4.04279	4.5404	3.28742	7.76696	3.9305	3.78627	5.57752	3.29582	3.05322	0.000219139	0.37094	0.406015	0.222825	1.46221	HighEntropy	No	bcin_chr_5:198,386..200,439(+)	IPR001466;IPR012338	Beta-lactamase-related;Beta-lactamase/transpeptidase-like	PF00144	Beta-lactamase-related	N/A	N/A	SSF56601	Beta-lactamase/transpeptidase-like	N/A	N/A	N/A	N/A	N/A	N/A
Bcin05g00690	Lettuce	0.0367	0.143537	0.272874	NA	0.649488	0.0194	0.0597	NA	0.15587	0.270498	0	0.0531011	0.163392	0.783507	1.1598	HighEntropy	Yes	bcin_chr_5:278,469..283,971(+)	N/A	N/A	N/A	N/A	N/A	N/A	N/A	N/A	N/A	N/A	N/A	N/A	N/A	N/A
Bcin06g02740	Lettuce	1.32414	1.11403	1.44938	1.00674	4.01272	1.19102	0.738566	1.93727	1.23414	0.718191	0.00657431	0.0353802	0.418604	0.539441	1.23982	HighEntropy	No	bcin_chr_6:933,964..934,932(-)	N/A	N/A	N/A	N/A	N/A	N/A	SSF56801	N/A	N/A	N/A	N/A	N/A	N/A	N/A
Bcin06g03120	Lettuce	0.0245	NA	0.285756	0.0962	0.867506	0.150123	0.128744	0.350096	0.153031	0.116658	0	0.0302312	0.202749	0.76702	1.03647	HighEntropy	Yes	bcin_chr_6:1,083,170..1,085,776(+)	N/A	N/A	N/A	N/A	N/A	N/A	N/A	N/A	GO:0016021	integral component of membrane	N/A	N/A	N/A	N/A
Bcin06g04410	Lettuce	4.20859	4.18973	4.22288	3.47968	7.14859	4.12807	4.26289	4.21606	3.84543	3.63979	0.00640011	0.00277848	0.48974	0.501082	1.00362	HighEntropy	No	bcin_chr_6:1,506,448..1,510,697(-)	IPR000873;IPR020845;IPR036736	AMP-dependent synthetase/ligase;AMP-binding, conserved site;ACP-like superfamily	PF00501	AMP-dependent synthetase/ligase	N/A	N/A	SSF47336;SSF56801	ACP-like superfamily	N/A	N/A	GO:0003824	catalytic activity	N/A	N/A
Bcin07g00400	Lettuce	8.03352	7.40509	5.93313	5.9734	10.1099	7.52382	8.26082	6.13208	6.14612	6.31039	0.0291696	0.510765	0.258332	0.201734	0.997312	HighEntropy	No	bcin_chr_7:147,098..148,227(-)	IPR005000;IPR015813	HpcH/HpaI aldolase/citrate lyase domain;Pyruvate/Phosphoenolpyruvate kinase-like domain superfamily	PF03328	HpcH/HpaI aldolase/citrate lyase domain	N/A	N/A	SSF51621	Pyruvate/Phosphoenolpyruvate kinase-like domain superfamily	N/A	N/A	GO:0003824	catalytic activity	N/A	N/A
Bcin07g03790	Lettuce	0.0656	0.0711	0.0829	0.202904	0.856612	NA	NA	0.117128	NA	NA	0.0171623	0.167125	0.035815	0.779897	1.95026	HighEntropy	Yes	bcin_chr_7:1,364,684..1,365,546(-)	N/A	N/A	N/A	N/A	N/A	N/A	N/A	N/A	N/A	N/A	N/A	N/A	N/A	N/A
Bcin07g03880	Lettuce	3.28544	4.66989	3.92428	3.76066	7.68118	4.93522	3.98459	5.12644	3.40839	5.21439	0	0	0	1	1.15002	HighEntropy	Yes	bcin_chr_7:1,393,356..1,395,333(+)	N/A	N/A	N/A	N/A	N/A	N/A	N/A	N/A	N/A	N/A	N/A	N/A	N/A	N/A
Bcin07g03900	Lettuce	1.10911	1.53056	2.52347	2.74031	5.13913	2.0491	2.22141	3.00448	2.10401	1.83393	0.00283206	0	0.00121005	0.995958	1.07685	HighEntropy	Yes	bcin_chr_7:1,408,717..1,410,001(-)	IPR013078;IPR029033	Histidine phosphatase superfamily, clade-1;Histidine phosphatase superfamily	PF00300	Histidine phosphatase superfamily, clade-1	N/A	N/A	SSF53254	Histidine phosphatase superfamily	N/A	N/A	N/A	N/A	N/A	N/A
Bcin08g00770	Lettuce	0.0241	NA	NA	NA	0.687903	0.0869	0.0518	NA	NA	NA	0.0325481	0.073809	0.013699	0.879944	2.61822	HighEntropy	Yes	bcin_chr_8:334,616..335,344(+)	IPR008401	Apc13	PF05839	Apc13	N/A	N/A	N/A	N/A	GO:0005680	anaphase-promoting complex	N/A	N/A	GO:0007049	cell cycle
Bcin08g01100	Lettuce	NA	NA	NA	0.160633	0.488725	NA	NA	NA	0.0418	NA	4.06e-10	0.0915098	0.150489	0.758001	2.35693	HighEntropy	Yes	bcin_chr_8:442,005..443,605(-)	N/A	N/A	N/A	N/A	N/A	N/A	N/A	N/A	N/A	N/A	N/A	N/A	N/A	N/A
Bcin08g01740	Lettuce	0.0537	0.193321	NA	NA	0.410356	0.094	0.0201	0.119283	NA	0.141256	0.0150832	0.0168753	0.0586319	0.90941	1.15926	HighEntropy	Yes	bcin_chr_8:672,517..676,433(+)	IPR001789;IPR011006	Signal transduction response regulator, receiver domain;CheY-like superfamily	PF00072	Signal transduction response regulator, receiver domain	SM00448	Signal transduction response regulator, receiver domain	SSF52172	CheY-like superfamily	N/A	N/A	N/A	N/A	GO:0000160	phosphorelay signal transduction system
Bcin08g07100	Lettuce	NA	0.027	0.059	0.0912	0.296352	0.188851	0.0319	NA	NA	NA	0.00418294	0.010697	0.0653105	0.91981	1.39595	HighEntropy	Yes	bcin_chr_8:2,595,589..2,597,426(-)	N/A	N/A	N/A	N/A	N/A	N/A	N/A	N/A	GO:0016021	integral component of membrane	N/A	N/A	N/A	N/A
Bcin11g01020	Lettuce	0.17723	0.223666	0.167103	0.026	5.10668	0.352032	0.136215	0.593485	0.237165	NA	1.28e-10	0.00649606	0	0.993504	3.04483	HighEntropy	Yes	bcin_chr_11:355,043..356,658(-)	IPR005959;IPR011234;IPR015377;IPR036462;IPR036663	Fumarylacetoacetase;Fumarylacetoacetase-like, C-terminal;Fumarylacetoacetase, N-terminal;Fumarylacetoacetase, N-terminal domain superfamily;Fumarylacetoacetase-like, C-terminal domain superfamily	PF01557;PF09298	Fumarylacetoacetase-like, C-terminal;Fumarylacetoacetase, N-terminal	N/A	N/A	SSF56529;SSF63433	Fumarylacetoacetase-like, C-terminal domain superfamily;Fumarylacetoacetase, N-terminal domain superfamily	N/A	N/A	GO:0003824;GO:0004334;GO:0046872	catalytic activity;fumarylacetoacetase activity;metal ion binding	GO:0006559;GO:0009072;GO:0006572	L-phenylalanine catabolic process;aromatic amino acid family metabolic process;tyrosine catabolic process
Bcin11g05990	Lettuce	0.694389	2.18494	1.34647	1.08593	6.46446	1.19551	1.96919	1.73784	1.14216	1.15109	0.00194937	0.158228	0.157717	0.682105	2.44933	HighEntropy	Yes	bcin_chr_11:2,129,261..2,129,786(-)	N/A	N/A	N/A	N/A	N/A	N/A	N/A	N/A	N/A	N/A	N/A	N/A	N/A	N/A
Bcin14g02880	Lettuce	1.29127	0.330755	0.620033	0.278601	4.16685	0.819948	0.444198	1.66132	0.362668	0.506711	0.00317106	0.0187803	0.472765	0.505283	1.98226	HighEntropy	Yes	bcin_chr_14:1,115,006..1,115,395(+)	N/A	N/A	N/A	N/A	N/A	N/A	N/A	N/A	N/A	N/A	N/A	N/A	N/A	N/A
Bcin15g03440	Lettuce	5.79502	5.58949	5.50598	5.16497	9.33355	5.81552	5.58676	5.52581	5.555	5.14093	0	0.00754205	0.49067	0.501788	1.4025	HighEntropy	No	bcin_chr_15:1,216,197..1,218,990(+)	IPR022057	Chitin synthase export chaperone	PF12271	Chitin synthase export chaperone	N/A	N/A	N/A	N/A	GO:0016021	integral component of membrane	N/A	N/A	N/A	N/A
Bcin15g04970	Lettuce	3.6602	4.39522	5.1368	4.42003	7.99311	3.73209	3.56766	4.52505	3.3373	4.56007	0.00694744	0.0223012	0.40322	0.567532	1.42784	HighEntropy	No	bcin_chr_15:1,669,374..1,672,361(-)	IPR001672;IPR018189;IPR035476;IPR035482	Phosphoglucose isomerase (PGI);Phosphoglucose isomerase, conserved site;Phosphoglucose isomerase, SIS domain 1;Phosphoglucose isomerase, SIS domain 2	PF00342	Phosphoglucose isomerase (PGI)	N/A	N/A	SSF53697	N/A	N/A	N/A	GO:0004347	glucose-6-phosphate isomerase activity	GO:0006094;GO:0006096	gluconeogenesis;glycolytic process
Bcin16g02080	Lettuce	0.131966	NA	0.182062	0.366962	0.688191	0.0179	0.0976	NA	0.0815	0.0365	0.00655097	0.0458157	0.0374963	0.910137	1.25427	HighEntropy	Yes	bcin_chr_16:827,207..828,494(+)	N/A	N/A	N/A	N/A	N/A	N/A	N/A	N/A	N/A	N/A	N/A	N/A	N/A	N/A
Bcin16g04160	Lettuce	0.0163	0.196767	0.0979	NA	0.817803	0.265564	0.0497	NA	0.18354	0.0295	1.8e-10	0.0257907	0.134454	0.839756	1.48262	HighEntropy	Yes	bcin_chr_16:1,507,118..1,509,338(+)	IPR001382;IPR036026	Glycoside hydrolase family 47;Seven-hairpin glycosidases	PF01532	Glycoside hydrolase family 47	N/A	N/A	SSF48225	Seven-hairpin glycosidases	GO:0016020	membrane	GO:0005509;GO:0003824;GO:0004571	calcium ion binding;catalytic activity;mannosyl-oligosaccharide 1,2-alpha-mannosidase activity	GO:0006486	protein glycosylation
Bcin01g03570	Pepper	NA	NA	0.361717	NA	NA	1.83436	0.0476	NA	NA	NA	3.42e-08	0.170749	0.0899668	0.739284	2.7704	HighEntropy	Yes	bcin_chr_1:1,282,155..1,286,158(+)	IPR011249;IPR011765	Metalloenzyme, LuxS/M16 peptidase-like;Peptidase M16, N-terminal	PF00675	Peptidase M16, N-terminal	N/A	N/A	SSF63411	Metalloenzyme, LuxS/M16 peptidase-like	N/A	N/A	GO:0003824;GO:0046872	catalytic activity;metal ion binding	N/A	N/A
Bcin01g05500	Pepper	NA	NA	0.0416	NA	NA	0.418064	0.0906	NA	0.0425	NA	0	0.0586884	4.35e-09	0.941312	2.01119	HighEntropy	Yes	bcin_chr_1:1,931,209..1,933,089(+)	N/A	N/A	N/A	N/A	N/A	N/A	N/A	N/A	N/A	N/A	N/A	N/A	N/A	N/A
Bcin01g06890	Pepper	0.0832	0.0199	0.0534	NA	NA	0.119317	NA	0.0633	NA	NA	0	0.000149451	0	0.999851	1.20892	HighEntropy	Yes	bcin_chr_1:2,406,238..2,407,237(+)	N/A	N/A	N/A	N/A	N/A	N/A	N/A	N/A	N/A	N/A	N/A	N/A	N/A	N/A
Bcin01g11390	Pepper	NA	NA	0.0687	NA	NA	0.512185	0.0417	0.181457	0.0313	0.0437	2.81e-10	0.00879201	0	0.991208	1.5412	HighEntropy	Yes	bcin_chr_1:3,991,272..3,993,109(+)	IPR002018;IPR019826;IPR029058	Carboxylesterase, type B;Carboxylesterase type B, active site;Alpha/Beta hydrolase fold	PF00135	Carboxylesterase, type B	N/A	N/A	SSF53474	Alpha/Beta hydrolase fold	N/A	N/A	GO:0016787	hydrolase activity	N/A	N/A
Bcin02g04050	Pepper	NA	NA	NA	NA	NA	0.170626	0.0552	NA	0.0268	NA	5.55e-10	0.00912789	0	0.990872	2.0481	HighEntropy	Yes	bcin_chr_2:1,419,625..1,421,017(+)	N/A	N/A	N/A	N/A	N/A	N/A	N/A	N/A	N/A	N/A	N/A	N/A	N/A	N/A
Bcin03g02540	Pepper	0.0601	NA	NA	NA	0.0827	0.341335	0.186889	0.257138	0.0224	NA	0	0.00604242	0	0.993958	1.08169	HighEntropy	Yes	bcin_chr_3:841,652..844,007(+)	IPR028942	WHIM1 domain	PF15612	WHIM1 domain	N/A	N/A	N/A	N/A	GO:0005634	nucleus	N/A	N/A	N/A	N/A
Bcin03g03430	Pepper	NA	NA	0.0344	0.0174	NA	1.21153	NA	NA	0.241228	NA	0	0.0696332	0	0.930367	2.53421	HighEntropy	Yes	bcin_chr_3:1,161,098..1,163,937(+)	N/A	N/A	N/A	N/A	N/A	N/A	N/A	N/A	N/A	N/A	N/A	N/A	N/A	N/A
Bcin03g04110	Pepper	0.643147	NA	0.0554	NA	NA	0.896717	NA	0.0803	NA	0.178448	0.00587716	0.0698013	0.0367891	0.887532	1.68051	HighEntropy	Yes	bcin_chr_3:1,380,409..1,382,376(+)	IPR001199;IPR006694;IPR014430;IPR018506;IPR036400	Cytochrome b5-like heme/steroid binding domain;Fatty acid hydroxylase;Sterol desaturase Scs7;Cytochrome b5, heme-binding site;Cytochrome b5-like heme/steroid binding domain superfamily	PF00173;PF04116	Cytochrome b5-like heme/steroid binding domain;Fatty acid hydroxylase	SM01117	Cytochrome b5-like heme/steroid binding domain	SSF55856	Cytochrome b5-like heme/steroid binding domain superfamily	GO:0005789;GO:0016021	endoplasmic reticulum membrane;integral component of membrane	GO:0080132;GO:0020037;GO:0005506;GO:0016491	fatty acid alpha-hydroxylase activity;heme binding;iron ion binding;oxidoreductase activity	GO:0006633;GO:0008610;GO:0006629;GO:0055114	fatty acid biosynthetic process;lipid biosynthetic process;lipid metabolic process;obsolete oxidation-reduction process
Bcin05g06200	Pepper	2.93087	3.40957	3.38929	2.66313	2.6273	6.58387	2.72655	4.01053	2.37611	2.30909	2.09e-14	0.175172	0	0.824828	1.00751	HighEntropy	No	bcin_chr_5:2,122,999..2,124,435(+)	IPR011032;IPR013149;IPR036291	GroES-like superfamily;Alcohol dehydrogenase, C-terminal;NAD(P)-binding domain superfamily	PF00107	Alcohol dehydrogenase, C-terminal	N/A	N/A	SSF50129;SSF51735	GroES-like superfamily;NAD(P)-binding domain superfamily	N/A	N/A	N/A	N/A	GO:0055114	obsolete oxidation-reduction process
Bcin06g00340	Pepper	NA	0.0702	0.0831	0.0376	NA	0.326162	0.0807	NA	NA	NA	0	0.0128708	0	0.987129	1.46091	HighEntropy	Yes	bcin_chr_6:146,068..153,741(-)	IPR000433;IPR002110;IPR020683;IPR036770	Zinc finger, ZZ-type;Ankyrin repeat;Ankyrin repeat-containing domain;Ankyrin repeat-containing domain superfamily	PF00023;PF00569;PF12796	Ankyrin repeat;Zinc finger, ZZ-type;Ankyrin repeat-containing domain	SM00248;SM00291	Ankyrin repeat;Zinc finger, ZZ-type	SSF48403;SSF57850	Ankyrin repeat-containing domain superfamily	GO:0016021	integral component of membrane	GO:0005515;GO:0008270	protein binding;zinc ion binding	N/A	N/A
Bcin06g00960	Pepper	3.29575	4.28131	4.38841	3.61701	2.41547	7.99469	3.69788	3.7969	3.18975	4.09668	0.00336646	0.333692	0.0126914	0.65025	1.38887	HighEntropy	No	bcin_chr_6:359,451..362,481(-)	N/A	N/A	N/A	N/A	N/A	N/A	N/A	N/A	N/A	N/A	N/A	N/A	N/A	N/A
Bcin06g04910	Pepper	5.31412	4.34403	4.20668	4.00178	3.09961	8.36669	5.09104	4.34407	3.59782	3.6965	0.00581198	0.29206	1.47e-10	0.702128	1.24702	HighEntropy	Yes	bcin_chr_6:1,667,591..1,669,210(-)	N/A	N/A	N/A	N/A	N/A	N/A	N/A	N/A	N/A	N/A	N/A	N/A	N/A	N/A
Bcin06g06450	Pepper	0.119453	0.35939	0.281521	0.232794	0.0352	1.55253	NA	0.255169	0.355847	0.302946	0.00185104	0.144273	0	0.853876	1.02001	HighEntropy	Yes	bcin_chr_6:2,260,116..2,263,932(+)	N/A	N/A	N/A	N/A	N/A	N/A	N/A	N/A	N/A	N/A	N/A	N/A	N/A	N/A
Bcin06g07360	Pepper	0.878732	1.26656	0.15046	0.289131	0.365576	3.23355	0.0286	0.231139	0.56542	0.408552	0.00272258	0.140622	0	0.856656	1.4904	HighEntropy	Yes	bcin_chr_6:2,609,048..2,611,397(+)	IPR003347;IPR041667	JmjC domain;Cupin-like domain 8	PF13621	Cupin-like domain 8	SM00558	JmjC domain	SSF51197	N/A	N/A	N/A	N/A	N/A	N/A	N/A
Bcin07g01160	Pepper	NA	0.0691	0.102263	0.0748	0.202075	0.310244	NA	NA	NA	0.0273	0	0.00915125	0	0.990849	1.14353	HighEntropy	Yes	bcin_chr_7:422,328..424,494(-)	IPR021752;IPR033599	Transcription initiation factor Rrn7, Zinc-finger;RNA polymerase I transcription initiation factor TAF1B/Rrn7	PF11781	Transcription initiation factor Rrn7, Zinc-finger	N/A	N/A	N/A	N/A	GO:0070860	RNA polymerase I core factor complex	GO:0001164;GO:0046872	RNA polymerase I core promoter sequence-specific DNA binding;metal ion binding	GO:0001188;GO:0006360	RNA polymerase I preinitiation complex assembly;transcription by RNA polymerase I
Bcin07g02030	Pepper	NA	NA	NA	0.292284	NA	0.771021	NA	0.275285	0.0623	0.0849	0	0.0390813	0.00754649	0.953372	1.51114	HighEntropy	Yes	bcin_chr_7:752,825..754,066(+)	N/A	N/A	N/A	N/A	N/A	N/A	N/A	N/A	N/A	N/A	N/A	N/A	N/A	N/A
Bcin07g02630	Pepper	1.86354	1.87854	2.22334	1.18078	1.61841	6.6209	1.36938	3.69563	4.11832	0.779815	3.2e-10	0.00653968	0	0.99346	1.58777	HighEntropy	Yes	bcin_chr_7:979,067..980,503(-)	N/A	N/A	N/A	N/A	N/A	N/A	N/A	N/A	N/A	N/A	N/A	N/A	N/A	N/A
Bcin07g02640	Pepper	1.14474	1.55849	1.79982	2.41086	1.00897	5.46596	1.6066	3.38486	2.09502	0.863127	0.0259795	0.0883639	0.12252	0.763137	1.21556	HighEntropy	No	bcin_chr_7:980,641..983,263(+)	IPR001206;IPR016064	Diacylglycerol kinase, catalytic domain;NAD kinase/diacylglycerol kinase-like domain superfamily	PF00781	Diacylglycerol kinase, catalytic domain	SM00046	Diacylglycerol kinase, catalytic domain	SSF111331	NAD kinase/diacylglycerol kinase-like domain superfamily	N/A	N/A	GO:0003951;GO:0016301	NAD+ kinase activity;kinase activity	N/A	N/A
Bcin07g02750	Pepper	7.64061	5.63992	5.28805	5.23568	4.9011	9.92491	7.31465	7.17752	6.22754	4.86903	0	0.0681388	0	0.931861	1.00816	HighEntropy	No	bcin_chr_7:1,010,333..1,013,068(-)	IPR000873;IPR005914;IPR020845	AMP-dependent synthetase/ligase;Acetoacetyl-CoA synthase;AMP-binding, conserved site	PF00501	AMP-dependent synthetase/ligase	N/A	N/A	SSF56801	N/A	N/A	N/A	GO:0030729;GO:0003824	acetoacetate-CoA ligase activity;catalytic activity	GO:0006629	lipid metabolic process
Bcin07g02910	Pepper	NA	0.0881	NA	NA	NA	1.10479	0.433441	NA	0.106882	0.178967	0.0267549	0.0655931	0.0555359	0.852116	1.70356	HighEntropy	Yes	bcin_chr_7:1,058,431..1,060,227(-)	IPR005645;IPR029058	Serine hydrolase FSH;Alpha/Beta hydrolase fold	PF03959	Serine hydrolase FSH	N/A	N/A	SSF53474	Alpha/Beta hydrolase fold	N/A	N/A	N/A	N/A	N/A	N/A
Bcin07g03230	Pepper	0.170252	NA	NA	NA	0.0314	0.263577	0.174986	0.100567	NA	0.0334	0	0.0100245	0	0.989976	1.02752	HighEntropy	Yes	bcin_chr_7:1,166,259..1,167,501(+)	IPR008030;IPR036291	NmrA-like domain;NAD(P)-binding domain superfamily	PF05368	NmrA-like domain	N/A	N/A	SSF51735	NAD(P)-binding domain superfamily	N/A	N/A	N/A	N/A	N/A	N/A
Bcin07g04470	Pepper	0.0786	0.0909	NA	0.0701	NA	0.337849	NA	NA	0.126938	NA	0	0.00925603	0.0069797	0.983764	1.2911	HighEntropy	Yes	bcin_chr_7:1,615,920..1,617,444(-)	IPR011032	GroES-like superfamily	N/A	N/A	N/A	N/A	SSF50129	GroES-like superfamily	N/A	N/A	N/A	N/A	N/A	N/A
Bcin07g04930	Pepper	0.0238	NA	NA	0.13013	NA	0.169604	0.0412	0.0807	NA	NA	0	0.00201254	0	0.997987	1.29784	HighEntropy	Yes	bcin_chr_7:1,778,032..1,779,070(+)	IPR039175	Mitochondrial import inner membrane translocase subunit TIM22	PF02466	N/A	N/A	N/A	N/A	N/A	GO:0042721;GO:0016021	TIM22 mitochondrial import inner membrane insertion complex;integral component of membrane	GO:0008320	protein transmembrane transporter activity	GO:0045039	protein insertion into mitochondrial inner membrane
Bcin07g05090	Pepper	0.0711	0.117687	0.064	0.0856	0.0588	1.17291	0.158506	0.302569	0.0837	0.0806	0.00181901	0.0552581	0.0885993	0.854324	1.16898	HighEntropy	Yes	bcin_chr_7:1,903,909..1,905,883(-)	IPR001806;IPR005225;IPR027417	Small GTPase;Small GTP-binding protein domain;P-loop containing nucleoside triphosphate hydrolase	PF00071	Small GTPase	SM00173;SM00174;SM00175;SM00176	N/A	SSF52540	P-loop containing nucleoside triphosphate hydrolase	N/A	N/A	GO:0005525;GO:0003924	GTP binding;GTPase activity	N/A	N/A
Bcin08g01930	Pepper	0.0251	0.0309	NA	0.032	NA	0.330643	0.0294	NA	NA	NA	0	0.0408431	0	0.959157	1.97007	HighEntropy	Yes	bcin_chr_8:737,295..739,704(+)	IPR021109	Aspartic peptidase domain superfamily	N/A	N/A	N/A	N/A	SSF50630	Aspartic peptidase domain superfamily	N/A	N/A	N/A	N/A	N/A	N/A
Bcin08g02040	Pepper	NA	0.0725	0.0246	0.0302	NA	0.0821	NA	NA	NA	NA	0	0	0	1	1.4771	HighEntropy	Yes	bcin_chr_8:782,675..784,113(+)	N/A	N/A	N/A	N/A	N/A	N/A	N/A	N/A	GO:0016021	integral component of membrane	N/A	N/A	N/A	N/A
Bcin08g02460	Pepper	NA	0.0544	0.097	NA	NA	0.394118	0.0199	0.104083	0.120024	NA	9.29e-09	0.0184065	0	0.981594	1.29819	HighEntropy	Yes	bcin_chr_8:948,481..949,761(-)	N/A	N/A	N/A	N/A	N/A	N/A	N/A	N/A	N/A	N/A	N/A	N/A	N/A	N/A
Bcin09g02570	Pepper	0.0254	0.0691	0.196008	0.147681	NA	0.265297	0.0314	NA	NA	NA	0	0.00262624	0	0.997374	1.13581	HighEntropy	Yes	bcin_chr_9:929,500..931,459(-)	N/A	N/A	N/A	N/A	N/A	N/A	N/A	N/A	N/A	N/A	N/A	N/A	GO:0006360	transcription by RNA polymerase I
Bcin09g02850	Pepper	NA	NA	0.0902	0.440589	NA	0.562841	0.167308	0.0561	NA	0.114996	0.00635537	0.0169003	0.177622	0.799123	1.23941	HighEntropy	Yes	bcin_chr_9:1,019,709..1,024,141(+)	IPR001680;IPR019775;IPR036322	WD40 repeat;WD40 repeat, conserved site;WD40-repeat-containing domain superfamily	PF00400	WD40 repeat	SM00320	WD40 repeat	SSF50978	WD40-repeat-containing domain superfamily	N/A	N/A	GO:0005515	protein binding	N/A	N/A
Bcin09g02880	Pepper	5.53868	3.5127	4.24195	3.14171	5.01611	8.05716	3.85835	4.18692	4.61031	2.98841	0.00413469	0.255756	0.0703274	0.669782	1.07768	HighEntropy	Yes	bcin_chr_9:1,030,297..1,032,640(+)	N/A	N/A	N/A	N/A	N/A	N/A	N/A	N/A	N/A	N/A	N/A	N/A	N/A	N/A
Bcin10g02920	Pepper	NA	0.0557	NA	NA	NA	0.0932	NA	NA	0.0272	NA	0	0	0	1	1.85443	HighEntropy	Yes	bcin_chr_10:1,086,807..1,090,293(-)	IPR011701;IPR036259	Major facilitator superfamily;MFS transporter superfamily	PF07690	Major facilitator superfamily	N/A	N/A	SSF103473	MFS transporter superfamily	GO:0016021	integral component of membrane	GO:0022857	transmembrane transporter activity	GO:0055085	transmembrane transport
Bcin10g03930	Pepper	1.34436	0.77399	1.10479	0.83942	0.71758	4.18543	0.656995	0.391714	0.719909	0.745603	0.000451535	0.253922	0	0.745627	1.43704	HighEntropy	Yes	bcin_chr_10:1,509,416..1,513,221(+)	IPR004843;IPR006186;IPR031675	Calcineurin-like phosphoesterase domain, ApaH type;Serine/threonine-specific protein phosphatase/bis(5-nucleosyl)-tetraphosphatase;Serine-threonine protein phosphatase, N-terminal	PF00149;PF16891	Calcineurin-like phosphoesterase domain, ApaH type;Serine-threonine protein phosphatase, N-terminal	SM00156	Serine/threonine-specific protein phosphatase/bis(5-nucleosyl)-tetraphosphatase	SSF56300	N/A	GO:0072357;GO:0000164	PTW/PP1 phosphatase complex;protein phosphatase type 1 complex	GO:0016787;GO:0004722	hydrolase activity;protein serine/threonine phosphatase activity	N/A	N/A
Bcin10g05280	Pepper	NA	0.0276	NA	NA	NA	0.139826	0.0276	NA	NA	NA	5.83e-08	0.000316008	2.7e-08	0.999684	2.17432	HighEntropy	Yes	bcin_chr_10:1,997,023..2,000,274(-)	IPR001171;IPR018083	Ergosterol biosynthesis ERG4/ERG24;Sterol reductase, conserved site	PF01222	Ergosterol biosynthesis ERG4/ERG24	N/A	N/A	N/A	N/A	GO:0016021;GO:0016020	integral component of membrane;membrane	GO:0016628	oxidoreductase activity, acting on the CH-CH group of donors, NAD or NADP as acceptor	GO:0055114;GO:0016126	obsolete oxidation-reduction process;sterol biosynthetic process
Bcin11g03310	Pepper	0.0272	0.0328	0.042	NA	NA	0.40843	NA	NA	NA	NA	0	0.0603452	0	0.939655	2.36589	HighEntropy	Yes	bcin_chr_11:1,134,135..1,138,171(-)	IPR000629;IPR001650;IPR011545;IPR014001;IPR027417	ATP-dependent RNA helicase DEAD-box, conserved site;Helicase, C-terminal;DEAD/DEAH box helicase domain;Helicase superfamily 1/2, ATP-binding domain;P-loop containing nucleoside triphosphate hydrolase	PF00270;PF00271	DEAD/DEAH box helicase domain;Helicase, C-terminal	SM00487;SM00490	Helicase superfamily 1/2, ATP-binding domain;Helicase, C-terminal	SSF52540	P-loop containing nucleoside triphosphate hydrolase	N/A	N/A	GO:0005524;GO:0004386;GO:0003676	ATP binding;helicase activity;nucleic acid binding	N/A	N/A
Bcin12g00070	Pepper	2.12195	3.84356	2.91117	3.01399	1.72705	8.1314	2.51394	3.64338	2.14537	2.31951	0	0.253821	0	0.746179	2.10326	HighEntropy	No	bcin_chr_12:48,674..51,273(-)	IPR003020;IPR011531	Bicarbonate transporter, eukaryotic;Bicarbonate transporter, C-terminal	PF00955	Bicarbonate transporter, C-terminal	N/A	N/A	N/A	N/A	GO:0016021;GO:0016020	integral component of membrane;membrane	GO:0005452	inorganic anion exchanger activity	GO:0006820	anion transport
Bcin12g03220	Pepper	0.0289	0.052	0.122473	NA	NA	0.421936	NA	NA	0.223408	0.263255	0.00627749	0.0149608	0.0299154	0.948846	1.19091	HighEntropy	Yes	bcin_chr_12:1,123,209..1,129,274(+)	IPR001138;IPR036864	Zn(2)-C6 fungal-type DNA-binding domain;Zn(2)-C6 fungal-type DNA-binding domain superfamily	PF00172	Zn(2)-C6 fungal-type DNA-binding domain	SM00066	Zn(2)-C6 fungal-type DNA-binding domain	SSF57701	Zn(2)-C6 fungal-type DNA-binding domain superfamily	GO:0042025;GO:0005634	host cell nucleus;nucleus	GO:0000981;GO:0008270	DNA-binding transcription factor activity, RNA polymerase II-specific;zinc ion binding	GO:0006355	regulation of transcription, DNA-templated
Bcin12g04260	Pepper	0.0209	NA	NA	NA	NA	0.950829	0.0334	NA	0.116471	NA	0	0.0781567	0	0.921843	2.57651	HighEntropy	Yes	bcin_chr_12:1,421,582..1,422,591(+)	IPR036318	FAD-binding, type PCMH-like superfamily	N/A	N/A	N/A	N/A	SSF56176	FAD-binding, type PCMH-like superfamily	N/A	N/A	GO:0050660	flavin adenine dinucleotide binding	N/A	N/A
Bcin12g05350	Pepper	NA	NA	0.0349	0.0367	NA	0.185178	0.112437	NA	NA	NA	0	8.15e-05	0	0.999919	1.63776	HighEntropy	Yes	bcin_chr_12:1,851,353..1,853,101(+)	N/A	N/A	N/A	N/A	N/A	N/A	N/A	N/A	N/A	N/A	N/A	N/A	N/A	N/A
Bcin13g01390	Pepper	0.0367	NA	0.0566	NA	NA	0.0996	0.0352	NA	0.0449	NA	0.00743671	0	0	0.992563	1.09445	HighEntropy	Yes	bcin_chr_13:514,504..521,423(-)	IPR000569;IPR016024;IPR035983	HECT domain;Armadillo-type fold;HECT, E3 ligase catalytic domain	PF00632	HECT domain	SM00119	HECT domain	SSF48371;SSF56204	Armadillo-type fold;HECT, E3 ligase catalytic domain	N/A	N/A	GO:0004842	ubiquitin-protein transferase activity	N/A	N/A
Bcin13g04040	Pepper	5.80702	6.05111	5.51189	5.60881	6.01186	9.66171	5.88965	6.26984	5.98244	5.50745	0	0.15057	0	0.84943	1.00391	HighEntropy	No	bcin_chr_13:1,434,356..1,435,280(+)	IPR002579;IPR011057;IPR028427	Peptide methionine sulphoxide reductase MrsB;Mss4-like superfamily;Peptide methionine sulfoxide reductase	PF01641	Peptide methionine sulphoxide reductase MrsB	N/A	N/A	SSF51316	Mss4-like superfamily	N/A	N/A	GO:0046872;GO:0016671;GO:0033743	metal ion binding;oxidoreductase activity, acting on a sulfur group of donors, disulfide as acceptor;peptide-methionine (R)-S-oxide reductase activity	GO:0055114;GO:0030091;GO:0006979	obsolete oxidation-reduction process;protein repair;response to oxidative stress
Bcin13g04460	Pepper	NA	0.0205	NA	0.093	0.0489	0.436541	NA	NA	0.0406	NA	0	0.0422216	0.0280476	0.929731	1.78626	HighEntropy	Yes	bcin_chr_13:1,652,183..1,654,114(+)	N/A	N/A	N/A	N/A	N/A	N/A	N/A	N/A	N/A	N/A	N/A	N/A	N/A	N/A
Bcin14g03190	Pepper	NA	0.0713	0.143812	NA	0.0216	0.211105	NA	0.0676	0.0235	NA	0.00208191	0.00193902	0	0.995979	1.10302	HighEntropy	Yes	bcin_chr_14:1,208,078..1,212,084(-)	N/A	N/A	N/A	N/A	N/A	N/A	N/A	N/A	GO:0016021	integral component of membrane	N/A	N/A	N/A	N/A
Bcin14g03210	Pepper	0.441291	1.20836	2.67033	2.49533	0.308549	4.73835	0.658291	1.82761	0.971719	2.70153	0.00225455	0.309663	0	0.688083	1.06533	HighEntropy	Yes	bcin_chr_14:1,216,444..1,217,845(-)	N/A	N/A	N/A	N/A	N/A	N/A	N/A	N/A	GO:0016021	integral component of membrane	N/A	N/A	N/A	N/A
Bcin15g00800	Pepper	0.127568	NA	NA	0.121929	NA	0.228283	NA	NA	0.0876	NA	0.0168978	0	0	0.983102	1.3787	HighEntropy	Yes	bcin_chr_15:300,786..302,840(+)	N/A	N/A	N/A	N/A	N/A	N/A	N/A	N/A	N/A	N/A	N/A	N/A	N/A	N/A
Bcin15g01950	Pepper	0.0282	0.0333	0.0326	NA	NA	0.087	NA	NA	NA	NA	0	0	4.64e-10	1	1.50826	HighEntropy	Yes	bcin_chr_15:679,977..681,412(-)	IPR021765	Mycotoxin biosynthesis protein UstYa-like	PF11807	Mycotoxin biosynthesis protein UstYa-like	N/A	N/A	N/A	N/A	GO:0016021	integral component of membrane	N/A	N/A	GO:0043386	mycotoxin biosynthetic process
Bcin15g04670	Pepper	0.0442	0.0656	0.029	0.0298	NA	0.0881	NA	NA	NA	NA	0	0	0	1	1.11813	HighEntropy	Yes	bcin_chr_15:1,588,884..1,591,254(+)	IPR000209;IPR015366;IPR023828;IPR030400;IPR036852	Peptidase S8/S53 domain;Peptidase S53, activation domain;Peptidase S8, subtilisin, Ser-active site;Sedolisin domain;Peptidase S8/S53 domain superfamily	PF00082;PF09286	Peptidase S8/S53 domain;Peptidase S53, activation domain	SM00944	Peptidase S53, activation domain	SSF52743;SSF54897	Peptidase S8/S53 domain superfamily	GO:0005615	extracellular space	GO:0046872;GO:0004252;GO:0008236	metal ion binding;serine-type endopeptidase activity;serine-type peptidase activity	GO:0006508	proteolysis
Bcin15g05670	Pepper	0.0856	NA	NA	0.25246	NA	1.12392	0.0208	0.170563	0.109695	NA	0.0153781	0.122331	1.03e-10	0.862291	1.80043	HighEntropy	Yes	bcin_chr_15:1,981,105..1,984,793(-)	IPR001757;IPR004014;IPR006068;IPR006414;IPR008250;IPR018303;IPR023298;IPR023299;IPR036412	P-type ATPase;Cation-transporting P-type ATPase, N-terminal;Cation-transporting P-type ATPase, C-terminal;P-type ATPase, subfamily IID;P-type ATPase, A domain superfamily;P-type ATPase, phosphorylation site;P-type ATPase, transmembrane domain superfamily;P-type ATPase, cytoplasmic domain N;HAD-like superfamily	PF00122;PF00689;PF00690;PF00702	Cation-transporting P-type ATPase, C-terminal;Cation-transporting P-type ATPase, N-terminal	SM00831	Cation-transporting P-type ATPase, N-terminal	SSF56784;SSF81653;SSF81660;SSF81665	HAD-like superfamily;P-type ATPase, A domain superfamily;P-type ATPase, cytoplasmic domain N;P-type ATPase, transmembrane domain superfamily	GO:0016021	integral component of membrane	GO:0005524;GO:0019829;GO:0000166	ATP binding;ATPase-coupled cation transmembrane transporter activity;nucleotide binding	GO:0006812	cation transport
Bcin16g02970	Pepper	NA	0.107977	NA	0.0505	0.0342	0.205874	0.0995	NA	NA	NA	0.0398371	0.00388467	0	0.956278	1.1923	HighEntropy	Yes	bcin_chr_16:1,143,429..1,148,942(+)	IPR003439;IPR003593;IPR011527;IPR017871;IPR027417;IPR036640	ABC transporter-like;AAA+ ATPase domain;ABC transporter type 1, transmembrane domain;ABC transporter, conserved site;P-loop containing nucleoside triphosphate hydrolase;ABC transporter type 1, transmembrane domain superfamily	PF00005;PF00664	ABC transporter-like;ABC transporter type 1, transmembrane domain	SM00382	AAA+ ATPase domain	SSF52540;SSF90123	P-loop containing nucleoside triphosphate hydrolase;ABC transporter type 1, transmembrane domain superfamily	GO:0016021	integral component of membrane	GO:0005524;GO:0016887;GO:0042626	ATP binding;ATP hydrolysis activity;ATPase-coupled transmembrane transporter activity	GO:0055085	transmembrane transport
Bcin16g03090	Pepper	0.176947	NA	0.0523	0.402075	NA	0.716178	0.0264	0.15088	0.173784	NA	0.0028083	0.0326241	2.01e-10	0.964568	1.14083	HighEntropy	Yes	bcin_chr_16:1,185,942..1,187,635(+)	IPR007317	Golgi to ER traffic protein 4	PF04190	Golgi to ER traffic protein 4	N/A	N/A	N/A	N/A	N/A	N/A	GO:0005515	protein binding	GO:0045048	protein insertion into ER membrane
Bcin16g03600	Pepper	NA	NA	0.492139	0.535396	NA	0.710783	0.30504	0.365762	NA	0.0445	0	0.0160878	0	0.983912	0.993532	HighEntropy	Yes	bcin_chr_16:1,352,636..1,355,049(+)	IPR007300	CidB/LrgB family	PF04172	CidB/LrgB family	N/A	N/A	N/A	N/A	GO:0016021	integral component of membrane	N/A	N/A	N/A	N/A
Bcin16g03960	Pepper	2.88994	2.64671	2.73814	2.90961	0.793943	5.89346	1.8142	3.07427	1.67619	1.94427	0.0122776	0.378359	0	0.609364	1.06149	HighEntropy	Yes	bcin_chr_16:1,449,589..1,451,214(-)	IPR036047	F-box-like domain superfamily	N/A	N/A	N/A	N/A	SSF81383	F-box-like domain superfamily	N/A	N/A	GO:0005515	protein binding	N/A	N/A
Bcin16g05150	Pepper	NA	0.133116	NA	0.136634	0.0833	1.26702	0.439351	0.230485	0.0715	0.101784	0.00302507	0.108246	0	0.888729	1.27629	HighEntropy	Yes	bcin_chr_16:1,906,472..1,907,696(-)	N/A	N/A	N/A	N/A	N/A	N/A	N/A	N/A	N/A	N/A	N/A	N/A	N/A	N/A
Bcin01g10150	Spinach	4.16087	2.36342	3.00601	1.82662	1.53529	3.58464	6.99514	2.92585	1.8782	1.87292	0.0109669	0.0977878	0.793019	0.0982259	1.63591	HighEntropy	No	bcin_chr_1:3,542,257..3,543,894(+)	IPR003817	Phosphatidylserine decarboxylase-related	PF02666	Phosphatidylserine decarboxylase-related	N/A	N/A	N/A	N/A	N/A	N/A	GO:0004609	phosphatidylserine decarboxylase activity	GO:0008654	phospholipid biosynthetic process
Bcin01g10930	Spinach	0.0296	0.0724	0.0427	NA	NA	0.0173	0.26709	NA	NA	NA	0	0.0685243	0	0.931476	1.82149	HighEntropy	Yes	bcin_chr_1:3,821,352..3,825,814(+)	IPR017956;IPR022047;IPR036420	AT hook, DNA-binding motif;Microcephalin-like;BRCT domain superfamily	N/A	N/A	N/A	N/A	SSF52113	BRCT domain superfamily	N/A	N/A	GO:0003677	DNA binding	N/A	N/A
Bcin01g11170	Spinach	0.0724	NA	0.0325	NA	0.0343	0.100884	0.233394	NA	NA	NA	0	0.0155012	0	0.984499	1.431	HighEntropy	Yes	bcin_chr_1:3,921,962..3,923,489(-)	IPR007484;IPR037457	Peptidase M28;M28 Zn-Peptidase Glutaminyl Cyclase	PF04389	Peptidase M28	N/A	N/A	SSF53187	N/A	N/A	N/A	GO:0016603;GO:0046872;GO:0008233	glutaminyl-peptide cyclotransferase activity;metal ion binding;peptidase activity	N/A	N/A
Bcin02g00730	Spinach	0.966919	0.250796	0.22579	NA	NA	0.0416	1.55512	NA	NA	NA	0.00837754	0.228935	0.072785	0.689902	1.90492	HighEntropy	Yes	bcin_chr_2:348,521..350,765(+)	N/A	N/A	N/A	N/A	N/A	N/A	SSF101447	N/A	N/A	N/A	N/A	N/A	N/A	N/A
Bcin02g05760	Spinach	2.73568	2.75554	2.74873	1.45253	1.15953	3.52383	6.06792	3.12191	1.81367	1.28677	0.0248733	0.182667	0.511962	0.280498	1.30089	HighEntropy	Yes	bcin_chr_2:2,065,547..2,066,683(+)	N/A	N/A	N/A	N/A	N/A	N/A	N/A	N/A	N/A	N/A	N/A	N/A	N/A	N/A
Bcin02g07640	Spinach	3.81003	4.27237	3.9862	3.61161	3.75119	4.93072	7.77298	4.99054	4.03539	2.84783	0.0164736	0.128255	0.773319	0.0819524	1.13874	HighEntropy	No	bcin_chr_2:2,716,773..2,719,282(+)	IPR001117;IPR002355;IPR008972;IPR011706;IPR011707;IPR033138	Multicopper oxidase, type 1;Multicopper oxidase, copper-binding site;Cupredoxin;Multicopper oxidase, type 2;Multicopper oxidase, type 3;Multicopper oxidases, conserved site	PF00394;PF07731;PF07732	Multicopper oxidase, type 1;Multicopper oxidase, type 2;Multicopper oxidase, type 3	N/A	N/A	SSF49503	Cupredoxin	N/A	N/A	GO:0005507;GO:0016491	copper ion binding;oxidoreductase activity	GO:0055114	obsolete oxidation-reduction process
Bcin03g03580	Spinach	0.113617	0.113004	0.0346	NA	0.0425	0.0534	0.788791	0.171951	0.0544	NA	0	0.118696	0.0104917	0.870812	1.4924	HighEntropy	Yes	bcin_chr_3:1,210,935..1,211,336(-)	N/A	N/A	N/A	N/A	N/A	N/A	N/A	N/A	N/A	N/A	N/A	N/A	N/A	N/A
Bcin03g07450	Spinach	4.87892	3.78851	4.09347	3.61399	3.30681	2.80636	7.47977	3.8207	3.3471	3.38525	0	0	0.39654	0.60346	1.18935	HighEntropy	No	bcin_chr_3:2,520,230..2,521,725(-)	IPR021867	S-adenosylmethionine-dependent methyltransferase Bmt2-like	PF11968	S-adenosylmethionine-dependent methyltransferase Bmt2-like	N/A	N/A	N/A	N/A	GO:0005730	nucleolus	GO:0016433	rRNA (adenine) methyltransferase activity	N/A	N/A
Bcin04g01200	Spinach	NA	NA	NA	0.0202	0.076	NA	0.234757	0.129121	0.109379	NA	0.00593469	0.00313541	0	0.99093	1.286	HighEntropy	Yes	bcin_chr_4:474,097..476,471(-)	IPR013216;IPR013705;IPR029063	Methyltransferase type 11;Sterol methyltransferase C-terminal;S-adenosyl-L-methionine-dependent methyltransferase	PF08241;PF08498	Methyltransferase type 11;Sterol methyltransferase C-terminal	N/A	N/A	SSF53335	S-adenosyl-L-methionine-dependent methyltransferase	N/A	N/A	GO:0008168;GO:0003838	methyltransferase activity;sterol 24-C-methyltransferase activity	GO:0032259;GO:0006694;GO:0016126	methylation;steroid biosynthetic process;sterol biosynthetic process
Bcin04g03220	Spinach	0.220313	0.0277	0.0757	0.0214	NA	NA	0.329876	NA	0.0938	NA	0.00491938	0.0239495	0	0.971131	1.3263	HighEntropy	Yes	bcin_chr_4:1,167,974..1,171,214(+)	IPR001138;IPR007219;IPR036864	Zn(2)-C6 fungal-type DNA-binding domain;Transcription factor domain, fungi;Zn(2)-C6 fungal-type DNA-binding domain superfamily	PF00172;PF04082	Zn(2)-C6 fungal-type DNA-binding domain;Transcription factor domain, fungi	SM00066;SM00906	Zn(2)-C6 fungal-type DNA-binding domain;Transcription factor domain, fungi	SSF57701	Zn(2)-C6 fungal-type DNA-binding domain superfamily	GO:0042025;GO:0005634	host cell nucleus;nucleus	GO:0003677;GO:0000981;GO:0008270	DNA binding;DNA-binding transcription factor activity, RNA polymerase II-specific;zinc ion binding	GO:0006355;GO:0006351	regulation of transcription, DNA-templated;transcription, DNA-templated
Bcin06g00410	Spinach	3.48465	4.91589	4.17465	4.89093	3.12955	3.69658	9.05046	5.5738	3.216	2.87666	0	0.520835	0.320715	0.15845	1.90102	HighEntropy	No	bcin_chr_6:181,036..183,071(+)	IPR011118;IPR029058	Tannase/feruloyl esterase;Alpha/Beta hydrolase fold	PF07519	Tannase/feruloyl esterase	N/A	N/A	SSF53474	Alpha/Beta hydrolase fold	N/A	N/A	GO:0052689;GO:0046872	carboxylic ester hydrolase activity;metal ion binding	N/A	N/A
Bcin06g01650	Spinach	0.817306	1.60867	1.39089	0.918275	1.36579	1.55754	4.65845	1.80707	1.53912	0.819867	0.00620869	0.249574	0.509216	0.235002	1.2858	HighEntropy	Yes	bcin_chr_6:591,962..592,984(+)	N/A	N/A	N/A	N/A	N/A	N/A	N/A	N/A	N/A	N/A	N/A	N/A	N/A	N/A
Bcin06g06520	Spinach	2.14775	2.39088	3.05791	2.7195	1.89726	2.37845	6.44636	3.02972	3.04357	2.97762	0.010929	0.284465	0.111581	0.593025	1.28329	HighEntropy	Yes	bcin_chr_6:2,288,866..2,290,968(+)	IPR006094;IPR036318	FAD linked oxidase, N-terminal;FAD-binding, type PCMH-like superfamily	PF01565	FAD linked oxidase, N-terminal	N/A	N/A	SSF56176	FAD-binding, type PCMH-like superfamily	N/A	N/A	GO:0071949;GO:0050660;GO:0016491	FAD binding;flavin adenine dinucleotide binding;oxidoreductase activity	GO:0055114	obsolete oxidation-reduction process
Bcin08g00930	Spinach	4.13276	2.41498	3.58343	2.10566	1.08133	5.51036	8.32087	2.39664	1.71362	2.46885	0.000865879	0.297971	0.359808	0.341355	2.09078	HighEntropy	No	bcin_chr_8:382,176..383,438(-)	IPR002347;IPR020904;IPR036291	Short-chain dehydrogenase/reductase SDR;Short-chain dehydrogenase/reductase, conserved site;NAD(P)-binding domain superfamily	PF00106;PF13561	Short-chain dehydrogenase/reductase SDR	N/A	N/A	SSF51735	NAD(P)-binding domain superfamily	N/A	N/A	GO:0016491	oxidoreductase activity	N/A	N/A
Bcin09g01050	Spinach	2.59242	2.21897	3.44433	2.83094	1.9537	2.50352	6.98802	2.81359	1.79755	3.04843	0.00548165	0.325888	0.105151	0.563479	1.65993	HighEntropy	No	bcin_chr_9:392,321..393,842(-)	N/A	N/A	N/A	N/A	N/A	N/A	N/A	N/A	N/A	N/A	N/A	N/A	N/A	N/A
Bcin09g05220	Spinach	0.246764	0.278344	0.627142	0.267487	0.0571	0.0445	1.88858	0.419219	0.0882	NA	0.0282301	0.18026	0.0376848	0.753826	1.48091	HighEntropy	Yes	bcin_chr_9:1,811,184..1,815,642(+)	IPR000330;IPR001650;IPR014001;IPR027417;IPR029256	SNF2-related, N-terminal domain;Helicase, C-terminal;Helicase superfamily 1/2, ATP-binding domain;P-loop containing nucleoside triphosphate hydrolase;Helicase-associated putative binding domain	PF00176;PF00271;PF14773	SNF2-related, N-terminal domain;Helicase, C-terminal;Helicase-associated putative binding domain	SM00487;SM00490	Helicase superfamily 1/2, ATP-binding domain;Helicase, C-terminal	SSF52540	P-loop containing nucleoside triphosphate hydrolase	GO:0005634	nucleus	GO:0005524;GO:0003677;GO:0016787	ATP binding;DNA binding;hydrolase activity	N/A	N/A
Bcin11g01380	Spinach	0.0564	NA	NA	NA	NA	NA	0.904474	NA	0.0462	NA	0	0.270379	0.0414283	0.688193	2.84582	HighEntropy	Yes	bcin_chr_11:468,111..469,705(-)	IPR038883	Uncharacterized protein AN11006-like	N/A	N/A	N/A	N/A	N/A	N/A	N/A	N/A	N/A	N/A	N/A	N/A
Bcin11g02100	Spinach	2.42197	4.42487	3.65863	3.14868	2.87407	4.63122	8.12366	3.41697	3.15362	3.1817	0.00821713	0.34176	0.340881	0.309141	1.74478	HighEntropy	No	bcin_chr_11:698,618..700,836(+)	IPR006166;IPR011335;IPR027421	ERCC4 domain;Restriction endonuclease type II-like;DNA polymerase lambda lyase domain superfamily	PF02732	ERCC4 domain	SM00891	ERCC4 domain	SSF47802;SSF52980	DNA polymerase lambda lyase domain superfamily;Restriction endonuclease type II-like	GO:0005634	nucleus	GO:0003677;GO:0004519;GO:0004518	DNA binding;endonuclease activity;nuclease activity	GO:0051321	meiotic cell cycle
Bcin11g05020	Spinach	NA	0.14587	0.0436	NA	NA	NA	0.745647	NA	NA	NA	0.00804175	0.213001	0.0109267	0.768031	2.62219	HighEntropy	Yes	bcin_chr_11:1,807,615..1,808,843(-)	IPR021765	Mycotoxin biosynthesis protein UstYa-like	PF11807	Mycotoxin biosynthesis protein UstYa-like	N/A	N/A	N/A	N/A	GO:0016021	integral component of membrane	N/A	N/A	GO:0043386	mycotoxin biosynthetic process
Bcin11g06310	Spinach	NA	0.0245	NA	NA	NA	0.0325	0.478674	NA	NA	NA	0	0.0865417	0.14995	0.763508	2.84637	HighEntropy	Yes	bcin_chr_11:2,241,890..2,243,205(-)	IPR008030;IPR036291	NmrA-like domain;NAD(P)-binding domain superfamily	PF05368	NmrA-like domain	N/A	N/A	SSF51735	NAD(P)-binding domain superfamily	N/A	N/A	N/A	N/A	N/A	N/A
Bcin12g01090	Spinach	4.12511	2.69755	2.83719	2.10766	1.79496	2.9522	7.49403	2.58817	1.80184	2.95256	0.0074227	0.176166	0.644079	0.172332	1.8886	HighEntropy	No	bcin_chr_12:366,348..367,297(+)	N/A	N/A	N/A	N/A	N/A	N/A	N/A	N/A	N/A	N/A	N/A	N/A	N/A	N/A
Bcin12g05390	Spinach	2.1571	3.81796	3.29557	1.46916	0.751685	1.28406	8.00711	2.18689	1.77332	1.88734	0.00204443	0.223991	0.0345191	0.739446	2.47595	HighEntropy	Yes	bcin_chr_12:1,871,152..1,871,926(+)	N/A	N/A	N/A	N/A	N/A	N/A	N/A	N/A	N/A	N/A	N/A	N/A	N/A	N/A
Bcin13g00350	Spinach	2.40922	1.92646	2.5207	2.10273	1.29093	2.51937	5.90513	3.56119	1.7996	1.71505	0.0236371	0.175013	0.386368	0.414982	1.2757	HighEntropy	Yes	bcin_chr_13:156,753..158,657(-)	N/A	N/A	N/A	N/A	N/A	N/A	N/A	N/A	N/A	N/A	N/A	N/A	N/A	N/A
Bcin13g01190	Spinach	2.61915	2.73596	3.28038	3.64802	2.25486	4.28982	9.41908	3.41611	2.23917	2.03952	0	0.719686	0.151971	0.128344	2.63494	HighEntropy	No	bcin_chr_13:445,057..446,747(+)	IPR007568	RTA-like protein	PF04479	RTA-like protein	N/A	N/A	N/A	N/A	GO:0016021	integral component of membrane	N/A	N/A	N/A	N/A
Bcin13g01530	Spinach	1.78298	2.21877	2.06316	2.23896	1.2748	1.8483	6.3227	2.9526	1.22515	1.18287	0.0136601	0.31468	0.42445	0.24721	1.81983	HighEntropy	Yes	bcin_chr_13:566,465..567,963(-)	N/A	N/A	N/A	N/A	N/A	N/A	N/A	N/A	GO:0016021	integral component of membrane	N/A	N/A	N/A	N/A
Bcin13g03720	Spinach	0.1908	NA	NA	NA	NA	0.230989	0.312849	NA	NA	NA	0	0	0.0581311	0.941869	1.7878	HighEntropy	Yes	bcin_chr_13:1,291,687..1,293,232(-)	IPR000627;IPR015889	Intradiol ring-cleavage dioxygenase, C-terminal;Intradiol ring-cleavage dioxygenase, core	PF00775	Intradiol ring-cleavage dioxygenase, C-terminal	N/A	N/A	SSF49482	Intradiol ring-cleavage dioxygenase, core	N/A	N/A	GO:0003824;GO:0008199;GO:0005506;GO:0016702	catalytic activity;ferric iron binding;iron ion binding;oxidoreductase activity, acting on single donors with incorporation of molecular oxygen, incorporation of two atoms of oxygen	GO:0006725;GO:0055114	cellular aromatic compound metabolic process;obsolete oxidation-reduction process
Bcin13g04780	Spinach	5.23801	4.40654	4.09929	3.87669	2.57531	3.85344	8.31891	4.47318	3.67886	3.56159	0.00026754	0.622145	0.213589	0.163999	1.50826	HighEntropy	No	bcin_chr_13:1,783,453..1,785,178(-)	IPR006629;IPR037519	LPS-induced tumour necrosis factor alpha factor;LITAF domain containing protein	PF10601	LPS-induced tumour necrosis factor alpha factor	SM00714	LPS-induced tumour necrosis factor alpha factor	N/A	N/A	GO:0016020	membrane	GO:0046872	metal ion binding	N/A	N/A
Bcin15g04020	Spinach	NA	0.0537	NA	0.0685	NA	NA	0.129924	NA	NA	NA	0.0979779	0	0	0.902022	1.8778	HighEntropy	Yes	bcin_chr_15:1,401,354..1,403,302(+)	N/A	N/A	N/A	N/A	N/A	N/A	N/A	N/A	N/A	N/A	N/A	N/A	N/A	N/A
Bcin16g00006	Spinach	2.67063	3.11498	3.48294	2.62269	1.73475	3.38235	8.16612	3.43706	2.60189	1.89088	0	0.491124	0.271831	0.237045	2.21313	HighEntropy	No	bcin_chr_16:26,929..29,297(+)	IPR006094;IPR012951;IPR036318	FAD linked oxidase, N-terminal;Berberine/berberine-like;FAD-binding, type PCMH-like superfamily	PF01565;PF08031	FAD linked oxidase, N-terminal;Berberine/berberine-like	N/A	N/A	SSF56176	FAD-binding, type PCMH-like superfamily	N/A	N/A	GO:0071949;GO:0050660;GO:0016491	FAD binding;flavin adenine dinucleotide binding;oxidoreductase activity	GO:0055114	obsolete oxidation-reduction process
Bcin16g00690	Spinach	0.0865	NA	0.028	0.0513	NA	0.0519	0.356437	NA	0.156521	0.0625	0	0.0405344	0.0339523	0.925513	1.08745	HighEntropy	Yes	bcin_chr_16:300,062..302,298(-)	IPR000994;IPR007865;IPR029149;IPR036005	Peptidase M24;Aminopeptidase P, N-terminal;Creatinase/Aminopeptidase P/Spt16, N-terminal;Creatinase/aminopeptidase-like	PF00557;PF05195	Peptidase M24;Aminopeptidase P, N-terminal	SM01011	Aminopeptidase P, N-terminal	SSF53092;SSF55920	Creatinase/Aminopeptidase P/Spt16, N-terminal;Creatinase/aminopeptidase-like	N/A	N/A	GO:0030145;GO:0070006	manganese ion binding;metalloaminopeptidase activity	N/A	N/A
Bcin16g00890	Spinach	1.00381	1.48057	1.10668	0.650988	0.742324	1.84386	4.16883	2.52739	1.48371	0.453095	0	0.442036	0.0716504	0.486314	1.06974	HighEntropy	Yes	bcin_chr_16:375,523..376,029(-)	N/A	N/A	N/A	N/A	N/A	N/A	N/A	N/A	N/A	N/A	N/A	N/A	N/A	N/A
Bcin16g00920	Spinach	NA	NA	0.0175	0.0678	NA	0.0467	0.277071	0.220577	0.0621	NA	0.0187606	0.00447603	0	0.976763	1.25177	HighEntropy	Yes	bcin_chr_16:384,003..385,793(+)	N/A	N/A	N/A	N/A	N/A	N/A	N/A	N/A	N/A	N/A	N/A	N/A	N/A	N/A
Bcin16g02030	Spinach	0.0897	0.0344	0.129608	0.222113	NA	NA	0.296739	0.0431	NA	NA	0.0125661	0.0244857	0.0210009	0.941947	1.1939	HighEntropy	Yes	bcin_chr_16:811,362..812,641(-)	N/A	N/A	N/A	N/A	N/A	N/A	N/A	N/A	N/A	N/A	N/A	N/A	N/A	N/A
Bcin16g02760	Spinach	NA	NA	NA	NA	NA	0.0234	0.604663	0.199993	0.0813	0.0288	0	0.0181792	0.120773	0.861048	1.96548	HighEntropy	Yes	bcin_chr_16:1,079,237..1,080,716(-)	N/A	N/A	N/A	N/A	N/A	N/A	N/A	N/A	N/A	N/A	N/A	N/A	N/A	N/A
Bcin16g02930	Spinach	1.44949	1.80377	2.29243	1.36659	2.27974	2.15553	7.15979	3.00609	1.90537	1.6856	0.00677813	0.198324	0.184891	0.610006	2.18111	HighEntropy	No	bcin_chr_16:1,134,321..1,135,372(+)	N/A	N/A	N/A	N/A	N/A	N/A	N/A	N/A	GO:0016021	integral component of membrane	N/A	N/A	N/A	N/A
Bcin16g04250	Spinach	NA	0.474055	0.365521	NA	0.0286	0.201081	0.984789	0.0539	0.131202	0.059	0.0223554	0.0966361	0.140198	0.74081	1.20188	HighEntropy	Yes	bcin_chr_16:1,545,514..1,549,268(+)	IPR001394;IPR038765	Peptidase C19, ubiquitin carboxyl-terminal hydrolase;Papain-like cysteine peptidase superfamily	PF00443	Peptidase C19, ubiquitin carboxyl-terminal hydrolase	N/A	N/A	SSF54001	Papain-like cysteine peptidase superfamily	N/A	N/A	N/A	N/A	GO:0016579	protein deubiquitination
Bcin01g01860	Sunflower	NA	0.0516	NA	0.313855	0.604485	NA	1.21759	1.67577	NA	NA	0.0119438	0.124716	0.0680978	0.795243	1.53549	HighEntropy	Yes	bcin_chr_1:714,800..715,672(+)	IPR002836;IPR036883	PDCD5-like;PDCD5-like superfamily	PF01984	PDCD5-like	N/A	N/A	SSF46950	PDCD5-like superfamily	N/A	N/A	GO:0003677	DNA binding	N/A	N/A
Bcin01g03920	Sunflower	NA	0.0575	0.0269	NA	0.0205	0.0223	NA	0.580318	NA	NA	0	0.0424655	0.0173415	0.940193	2.34389	HighEntropy	Yes	bcin_chr_1:1,448,158..1,450,147(-)	N/A	N/A	N/A	N/A	N/A	N/A	N/A	N/A	N/A	N/A	N/A	N/A	N/A	N/A
Bcin01g07900	Sunflower	0.228731	0.936755	0.135282	0.032	NA	NA	0.235051	1.81443	1.07193	0.0169	3.84e-10	0.0722548	0.0614557	0.86629	1.32547	HighEntropy	Yes	bcin_chr_1:2,753,618..2,754,386(-)	N/A	N/A	N/A	N/A	N/A	N/A	N/A	N/A	N/A	N/A	N/A	N/A	N/A	N/A
Bcin01g08690	Sunflower	0.173499	0.622765	0.483566	0.18995	0.157987	0.197479	0.404523	1.93651	0.0675	0.109736	0.013338	0.113903	0.0538746	0.818884	1.04799	HighEntropy	Yes	bcin_chr_1:3,020,201..3,022,180(-)	N/A	N/A	N/A	N/A	N/A	N/A	N/A	N/A	GO:0016021	integral component of membrane	N/A	N/A	N/A	N/A
Bcin01g11090	Sunflower	0.253031	0.144486	NA	0.0736	NA	0.130645	0.396236	1.17268	0.0446	0.172334	0.000167123	0.0701025	0	0.92973	1.13736	HighEntropy	Yes	bcin_chr_1:3,904,981..3,905,871(-)	N/A	N/A	N/A	N/A	N/A	N/A	N/A	N/A	N/A	N/A	N/A	N/A	N/A	N/A
Bcin02g00190	Sunflower	0.0237	NA	0.209127	0.0926	NA	0.161683	NA	0.933196	0.399547	0.0323	0.00265834	0.0449378	0.0329076	0.919496	1.34496	HighEntropy	Yes	bcin_chr_2:172,111..179,225(-)	IPR001606;IPR001965;IPR003347;IPR003349;IPR004198;IPR011011;IPR013637;IPR019786;IPR019787;IPR036431	ARID DNA-binding domain;Zinc finger, PHD-type;JmjC domain;JmjN domain;Zinc finger, C5HC2-type;Zinc finger, FYVE/PHD-type;Lysine-specific demethylase-like domain;Zinc finger, PHD-type, conserved site;Zinc finger, PHD-finger;ARID DNA-binding domain superfamily	PF00628;PF01388;PF02373;PF02375;PF02928;PF08429	Zinc finger, PHD-finger;ARID DNA-binding domain;JmjC domain;JmjN domain;Zinc finger, C5HC2-type;Lysine-specific demethylase-like domain	SM00249;SM00501;SM00545;SM00558;SM01014	Zinc finger, PHD-type;ARID DNA-binding domain;JmjN domain;JmjC domain	SSF46774;SSF51197;SSF57903	ARID DNA-binding domain superfamily;Zinc finger, FYVE/PHD-type	GO:0005634	nucleus	GO:0003677;GO:0046872	DNA binding;metal ion binding	N/A	N/A
Bcin02g00680	Sunflower	NA	0.0676	0.064	NA	NA	NA	0.0376	0.0956	NA	NA	0	0	0	1	1.36831	HighEntropy	Yes	bcin_chr_2:326,200..328,550(+)	IPR002815;IPR013048;IPR013049;IPR034136;IPR036078	Spo11/DNA topoisomerase VI subunit A;Meiotic recombination, Spo11;Spo11/DNA topoisomerase VI, subunit A, N-terminal;Topoisomerase 6 subunit A/Spo11, TOPRIM domain;Spo11/DNA topoisomerase VI subunit A superfamily	PF04406	Spo11/DNA topoisomerase VI, subunit A, N-terminal	N/A	N/A	SSF56726	Spo11/DNA topoisomerase VI subunit A superfamily	GO:0005694	chromosome	GO:0005524;GO:0003677;GO:0003824;GO:0016889;GO:0046872	ATP binding;DNA binding;catalytic activity;endodeoxyribonuclease activity, producing 3'-phosphomonoesters;metal ion binding	GO:0000737;GO:0006259	DNA catabolic process, endonucleolytic;DNA metabolic process
Bcin02g01620	Sunflower	0.175885	0.0738	0.136836	0.741349	NA	0.032	0.0309	3.35688	0.433955	0.301647	0.00383171	0.277654	0.147169	0.571344	2.21689	HighEntropy	Yes	bcin_chr_2:635,198..636,336(-)	N/A	N/A	N/A	N/A	N/A	N/A	N/A	N/A	GO:0016021	integral component of membrane	N/A	N/A	N/A	N/A
Bcin02g02190	Sunflower	2.72476	2.85137	3.16282	2.85565	1.83773	3.36282	4.43714	7.66862	2.6135	1.71474	0.00618178	0.370849	0.206596	0.416373	1.63804	HighEntropy	No	bcin_chr_2:801,910..803,670(+)	IPR002168;IPR013094;IPR029058;IPR033140	Lipase, GDXG, putative histidine active site;Alpha/beta hydrolase fold-3;Alpha/Beta hydrolase fold;Lipase, GDXG, putative serine active site	PF07859	Alpha/beta hydrolase fold-3	N/A	N/A	SSF53474	Alpha/Beta hydrolase fold	N/A	N/A	GO:0016787	hydrolase activity	N/A	N/A
Bcin02g05340	Sunflower	0.511707	0.947481	0.510076	1.19545	0.193143	0.707244	0.38049	3.69677	0.569397	0.181594	0.00265246	0.252114	0.0874912	0.657742	1.47088	HighEntropy	Yes	bcin_chr_2:1,903,994..1,906,556(-)	N/A	N/A	N/A	N/A	N/A	N/A	N/A	N/A	N/A	N/A	N/A	N/A	N/A	N/A
Bcin02g07230	Sunflower	NA	NA	NA	0.0208	NA	0.102516	NA	0.293297	0.0592	NA	0	0.00735042	0	0.99265	1.76538	HighEntropy	Yes	bcin_chr_2:2,551,792..2,554,365(+)	IPR000757;IPR013320	Glycoside hydrolase family 16;Concanavalin A-like lectin/glucanase domain superfamily	PF00722	Glycoside hydrolase family 16	N/A	N/A	SSF49899	Concanavalin A-like lectin/glucanase domain superfamily	GO:0016021	integral component of membrane	GO:0004553	hydrolase activity, hydrolyzing O-glycosyl compounds	GO:0005975	carbohydrate metabolic process
Bcin02g08780	Sunflower	NA	0.132782	NA	NA	NA	0.372275	NA	1.51213	NA	0.0955	0	0.0791643	0.106689	0.814146	2.26744	HighEntropy	Yes	bcin_chr_2:3,124,510..3,126,871(-)	IPR002328;IPR011032;IPR013149;IPR013154;IPR036291	Alcohol dehydrogenase, zinc-type, conserved site;GroES-like superfamily;Alcohol dehydrogenase, C-terminal;Alcohol dehydrogenase, N-terminal;NAD(P)-binding domain superfamily	PF00107;PF08240	Alcohol dehydrogenase, C-terminal;Alcohol dehydrogenase, N-terminal	N/A	N/A	SSF50129;SSF51735	GroES-like superfamily;NAD(P)-binding domain superfamily	N/A	N/A	GO:0016491;GO:0008270	oxidoreductase activity;zinc ion binding	GO:0055114	obsolete oxidation-reduction process
Bcin02g09390	Sunflower	NA	0.0684	NA	NA	NA	0.0702	NA	0.0788	NA	NA	0	0	0	1	1.73856	HighEntropy	Yes	bcin_chr_2:3,333,391..3,335,133(-)	IPR001138;IPR036864	Zn(2)-C6 fungal-type DNA-binding domain;Zn(2)-C6 fungal-type DNA-binding domain superfamily	PF00172	Zn(2)-C6 fungal-type DNA-binding domain	SM00066	Zn(2)-C6 fungal-type DNA-binding domain	SSF57701	Zn(2)-C6 fungal-type DNA-binding domain superfamily	GO:0042025;GO:0005634	host cell nucleus;nucleus	GO:0000981;GO:0008270	DNA-binding transcription factor activity, RNA polymerase II-specific;zinc ion binding	GO:0006355	regulation of transcription, DNA-templated
Bcin03g00850	Sunflower	0.125334	0.211668	0.0855	0.29242	NA	0.169159	0.100409	0.982701	NA	0.0464	0	0.0409497	0.0124321	0.946618	1.08292	HighEntropy	Yes	bcin_chr_3:294,485..298,156(-)	N/A	N/A	N/A	N/A	N/A	N/A	N/A	N/A	N/A	N/A	N/A	N/A	N/A	N/A
Bcin03g01990	Sunflower	0.747516	1.31516	2.58662	1.01278	0.763177	1.46434	1.35106	4.56389	1.02214	0.852145	0.00513695	0.277304	0.104914	0.612645	1.10723	HighEntropy	Yes	bcin_chr_3:664,027..665,387(-)	IPR005123;IPR026992	Oxoglutarate/iron-dependent dioxygenase;Non-haem dioxygenase N-terminal domain	PF03171;PF14226	Oxoglutarate/iron-dependent dioxygenase;Non-haem dioxygenase N-terminal domain	N/A	N/A	SSF51197	N/A	N/A	N/A	GO:0046872;GO:0016491	metal ion binding;oxidoreductase activity	GO:0055114	obsolete oxidation-reduction process
Bcin03g02400	Sunflower	0.0925	0.0259	0.0276	NA	0.0458	NA	NA	0.254062	0.0793	NA	0.00896593	0.00577726	0	0.985257	1.15286	HighEntropy	Yes	bcin_chr_3:802,241..803,114(-)	N/A	N/A	N/A	N/A	N/A	N/A	N/A	N/A	N/A	N/A	N/A	N/A	N/A	N/A
Bcin03g04480	Sunflower	5.42142	7.20534	5.90459	4.2114	7.41208	7.63609	3.68713	11.9118	6.40855	3.67913	0.00764003	0.545694	0.161955	0.28471	2.10371	HighEntropy	No	bcin_chr_3:1,493,741..1,495,275(+)	IPR002347;IPR036291	Short-chain dehydrogenase/reductase SDR;NAD(P)-binding domain superfamily	PF00106	Short-chain dehydrogenase/reductase SDR	N/A	N/A	SSF51735	NAD(P)-binding domain superfamily	N/A	N/A	N/A	N/A	N/A	N/A
Bcin03g05300	Sunflower	0.12362	0.0325	NA	NA	0.140201	NA	NA	0.332798	NA	NA	0.0121786	0.0115157	0	0.976306	1.63801	HighEntropy	Yes	bcin_chr_3:1,793,394..1,796,260(-)	IPR000587;IPR000994;IPR001131;IPR029149;IPR032416;IPR033740;IPR036005	Creatinase, N-terminal;Peptidase M24;Peptidase M24B, X-Pro dipeptidase/aminopeptidase P, conserved site;Creatinase/Aminopeptidase P/Spt16, N-terminal;Peptidase M24, C-terminal domain;Aminopeptidase P;Creatinase/aminopeptidase-like	PF00557;PF01321;PF16188;PF16189	Peptidase M24;Creatinase, N-terminal;Peptidase M24, C-terminal domain	N/A	N/A	SSF53092;SSF55920	Creatinase/Aminopeptidase P/Spt16, N-terminal;Creatinase/aminopeptidase-like	N/A	N/A	GO:0016787;GO:0046872;GO:0070006	hydrolase activity;metal ion binding;metalloaminopeptidase activity	N/A	N/A
Bcin03g08460	Sunflower	0.0338	0.0368	0.108825	0.0429	NA	0.224664	0.091	1.9617	0.559914	0.0364	0.00136735	0.167901	0.061429	0.769303	1.89081	HighEntropy	Yes	bcin_chr_3:2,896,844..2,899,142(+)	N/A	N/A	N/A	N/A	N/A	N/A	N/A	N/A	N/A	N/A	N/A	N/A	N/A	N/A
Bcin03g08950	Sunflower	NA	NA	0.0709	NA	0.0432	NA	NA	0.217212	NA	NA	0	0.00412492	0	0.995875	1.98116	HighEntropy	Yes	bcin_chr_3:3,060,655..3,063,178(-)	IPR004841	Amino acid permease/ SLC12A domain	PF00324	Amino acid permease/ SLC12A domain	N/A	N/A	N/A	N/A	GO:0016021;GO:0016020	integral component of membrane;membrane	N/A	N/A	GO:0055085	transmembrane transport
Bcin04g00610	Sunflower	0.902915	0.295236	0.426503	0.062	0.132907	0.734509	0.294954	2.47336	0.356659	0.0452	0.0117271	0.123159	0.0924807	0.772633	1.21018	HighEntropy	Yes	bcin_chr_4:226,011..227,676(-)	IPR001645;IPR013221;IPR036565;IPR036615	Folylpolyglutamate synthetase;Mur ligase, central;Mur-like, catalytic domain superfamily;Mur ligase, C-terminal domain superfamily	PF08245	Mur ligase, central	N/A	N/A	SSF53244;SSF53623	Mur ligase, C-terminal domain superfamily;Mur-like, catalytic domain superfamily	N/A	N/A	GO:0005524;GO:0008841;GO:0016874;GO:0046872;GO:0004326	ATP binding;dihydrofolate synthase activity;ligase activity;metal ion binding;tetrahydrofolylpolyglutamate synthase activity	GO:0009058;GO:0009396;GO:0006730	biosynthetic process;folic acid-containing compound biosynthetic process;one-carbon metabolic process
Bcin04g01830	Sunflower	0.455463	0.262735	0.296181	0.329071	0.0561	0.168887	0.0454	2.19537	0.05	0.0809	0	0.0680408	0.04164	0.890319	1.57139	HighEntropy	Yes	bcin_chr_4:719,945..721,937(+)	IPR007325;IPR037175	Kynurenine formamidase/cyclase-like;Kynurenine formamidase superfamily	PF04199	Kynurenine formamidase/cyclase-like	N/A	N/A	SSF102198	Kynurenine formamidase superfamily	N/A	N/A	GO:0004061	arylformamidase activity	GO:0019441	tryptophan catabolic process to kynurenine
Bcin04g02500	Sunflower	NA	NA	NA	NA	NA	0.0248	NA	0.134206	0.017	NA	0	0.000423131	0	0.999577	2.21855	HighEntropy	Yes	bcin_chr_4:908,108..909,970(-)	IPR023210;IPR036812	NADP-dependent oxidoreductase domain;NADP-dependent oxidoreductase domain superfamily	PF00248	NADP-dependent oxidoreductase domain	N/A	N/A	SSF51430	NADP-dependent oxidoreductase domain superfamily	N/A	N/A	N/A	N/A	N/A	N/A
Bcin04g04770	Sunflower	NA	0.272596	NA	0.045	NA	0.0431	NA	0.396646	NA	0.161832	0	0.00676406	1.39e-10	0.993236	1.37689	HighEntropy	Yes	bcin_chr_4:1,648,390..1,650,410(+)	IPR004636;IPR005814;IPR015424	Acetylornithine/Succinylornithine transaminase family;Aminotransferase class-III;Pyridoxal phosphate-dependent transferase	PF00202	Aminotransferase class-III	N/A	N/A	SSF53383	Pyridoxal phosphate-dependent transferase	GO:0005759	mitochondrial matrix	GO:0003992;GO:0003824;GO:0030170;GO:0008483	N2-acetyl-L-ornithine:2-oxoglutarate 5-aminotransferase activity;catalytic activity;pyridoxal phosphate binding;transaminase activity	GO:0006526;GO:0006525	arginine biosynthetic process;arginine metabolic process
Bcin05g00030	Sunflower	1.91592	3.27894	2.0313	2.37869	2.72833	2.15955	1.09338	6.09664	3.44908	1.60887	0.00662843	0.120869	0.345808	0.526695	1.0751	HighEntropy	No	bcin_chr_5:26,046..26,992(+)	N/A	N/A	N/A	N/A	N/A	N/A	N/A	N/A	N/A	N/A	N/A	N/A	N/A	N/A
Bcin05g03690	Sunflower	0.0309	0.154623	0.134462	0.0267	NA	NA	NA	0.696313	0.140669	NA	0.0109104	0.033032	0	0.956058	1.53677	HighEntropy	Yes	bcin_chr_5:1,332,628..1,335,857(-)	N/A	N/A	N/A	N/A	N/A	N/A	N/A	N/A	N/A	N/A	N/A	N/A	N/A	N/A
Bcin05g04820	Sunflower	0.0504	0.238499	0.401302	NA	0.0546	0.367542	NA	0.835781	NA	0.0277	0.00429078	0.0266958	0.123043	0.845971	1.16236	HighEntropy	Yes	bcin_chr_5:1,707,685..1,709,027(+)	N/A	N/A	N/A	N/A	N/A	N/A	N/A	N/A	N/A	N/A	N/A	N/A	N/A	N/A
Bcin05g05120	Sunflower	3.67094	3.13119	2.98036	1.96077	3.28531	3.02255	2.31466	7.29604	1.61282	1.83405	2.86e-07	0.132213	0.0763207	0.791466	1.55456	HighEntropy	No	bcin_chr_5:1,820,340..1,821,885(-)	IPR002347;IPR036291	Short-chain dehydrogenase/reductase SDR;NAD(P)-binding domain superfamily	PF00106	Short-chain dehydrogenase/reductase SDR	N/A	N/A	SSF51735	NAD(P)-binding domain superfamily	N/A	N/A	N/A	N/A	N/A	N/A
Bcin05g05130	Sunflower	2.72277	3.37302	3.19	2.05259	3.6597	2.44983	2.48194	7.84407	2.20499	2.40532	0.00121005	0.123416	0.0435182	0.831856	1.8384	HighEntropy	No	bcin_chr_5:1,822,089..1,823,179(+)	N/A	N/A	N/A	N/A	N/A	N/A	N/A	N/A	N/A	N/A	N/A	N/A	N/A	N/A
Bcin05g07950	Sunflower	NA	0.0201	NA	NA	NA	NA	NA	0.196155	0.0375	NA	0.0206841	0.00346109	0	0.975855	2.26785	HighEntropy	Yes	bcin_chr_5:2,799,603..2,802,047(-)	IPR011333	SKP1/BTB/POZ domain superfamily	N/A	N/A	N/A	N/A	SSF54695	SKP1/BTB/POZ domain superfamily	N/A	N/A	GO:0005515	protein binding	N/A	N/A
Bcin06g02780	Sunflower	NA	0.296688	0.470336	0.121581	NA	0.0995	NA	0.876601	0.0231	NA	0.0105792	0.0376003	0	0.95182	1.3755	HighEntropy	Yes	bcin_chr_6:943,537..947,107(+)	N/A	N/A	N/A	N/A	N/A	N/A	N/A	N/A	N/A	N/A	N/A	N/A	N/A	N/A
Bcin06g04310	Sunflower	0.0416	NA	0.0288	0.0394	NA	0.147706	NA	0.881274	NA	0.0381	0	0.0408127	0	0.959187	2.07948	HighEntropy	Yes	bcin_chr_6:1,472,281..1,474,088(+)	IPR000544;IPR004143;IPR020605	Octanoyltransferase;Biotinyl protein ligase (BPL) and lipoyl protein ligase (LPL), catalytic domain;Octanoyltransferase, conserved site	PF03099	Biotinyl protein ligase (BPL) and lipoyl protein ligase (LPL), catalytic domain	N/A	N/A	SSF55681	N/A	N/A	N/A	GO:0033819;GO:0102555	lipoyl(octanoyl) transferase activity;octanoyl transferase activity (acting on glycine-cleavage complex H protein)	GO:0006464;GO:0009249	cellular protein modification process;protein lipoylation
Bcin06g07410	Sunflower	NA	NA	0.426646	0.189942	0.0528	0.0574	NA	0.924959	NA	0.0275	9.62e-11	0.0474594	0.0958124	0.856728	1.58082	HighEntropy	Yes	bcin_chr_6:2,626,246..2,627,995(-)	IPR000608;IPR016135;IPR023313	Ubiquitin-conjugating enzyme E2;Ubiquitin-conjugating enzyme/RWD-like;Ubiquitin-conjugating enzyme, active site	PF00179	Ubiquitin-conjugating enzyme E2	SM00212	N/A	SSF54495	Ubiquitin-conjugating enzyme/RWD-like	N/A	N/A	GO:0005524;GO:0016740	ATP binding;transferase activity	N/A	N/A
Bcin07g00820	Sunflower	0.29744	NA	NA	NA	NA	0.0285	NA	0.751041	NA	NA	0.00386652	0.030448	0	0.965685	2.32428	HighEntropy	Yes	bcin_chr_7:299,712..301,984(+)	N/A	N/A	N/A	N/A	N/A	N/A	N/A	N/A	N/A	N/A	N/A	N/A	N/A	N/A
Bcin07g02970	Sunflower	0.0285	0.190888	NA	NA	NA	NA	0.0826	0.231153	0.0724	NA	0	0.000126256	0	0.999874	1.23864	HighEntropy	Yes	bcin_chr_7:1,089,542..1,092,555(-)	IPR021047	Mannosyltransferase 1, CMT1	PF11735	Mannosyltransferase 1, CMT1	N/A	N/A	N/A	N/A	GO:0016021	integral component of membrane	N/A	N/A	N/A	N/A
Bcin07g03070	Sunflower	0.0183	NA	0.253423	0.0655	0.0813	0.0232	NA	0.36532	0.0371	NA	0.000130008	0.0159709	0	0.983899	1.11658	HighEntropy	Yes	bcin_chr_7:1,124,102..1,125,021(-)	IPR009072	Histone-fold	N/A	N/A	N/A	N/A	SSF47113	Histone-fold	N/A	N/A	GO:0046982	protein heterodimerization activity	N/A	N/A
Bcin07g03780	Sunflower	0.346333	0.046	0.0938	NA	0.0233	NA	NA	0.534766	0.0291	0.111885	0	0.0242054	0.0366308	0.939164	1.22604	HighEntropy	Yes	bcin_chr_7:1,353,918..1,356,010(-)	IPR003663;IPR005828;IPR036259	Sugar/inositol transporter;Major facilitator, sugar transporter-like;MFS transporter superfamily	PF00083	Major facilitator, sugar transporter-like	N/A	N/A	SSF103473	MFS transporter superfamily	GO:0016021;GO:0016020	integral component of membrane;membrane	GO:0022857	transmembrane transporter activity	GO:0055085	transmembrane transport
Bcin07g03800	Sunflower	2.15066	2.79463	2.60896	2.42857	1.95589	2.42426	1.93658	9.25098	2.51505	2.1547	0	0.0157662	0	0.984234	2.73306	HighEntropy	No	bcin_chr_7:1,365,872..1,367,186(+)	IPR037525	Velvet domain	PF11754	Velvet domain	N/A	N/A	N/A	N/A	N/A	N/A	N/A	N/A	N/A	N/A
Bcin07g05100	Sunflower	NA	NA	0.052	0.0429	NA	0.071	NA	0.976875	NA	NA	6.23e-09	0.0429007	0.0419482	0.915151	2.60088	HighEntropy	Yes	bcin_chr_7:1,906,102..1,910,692(+)	IPR000571;IPR000953;IPR016197;IPR023779;IPR023780;IPR036855	Zinc finger, CCCH-type;Chromo/chromo shadow domain;Chromo-like domain superfamily;Chromo domain, conserved site;Chromo domain;Zinc finger, CCCH-type superfamily	PF00385	Chromo domain	SM00298;SM00356	Chromo/chromo shadow domain;Zinc finger, CCCH-type	SSF54160;SSF90229	Chromo-like domain superfamily;Zinc finger, CCCH-type superfamily	N/A	N/A	GO:0046872	metal ion binding	N/A	N/A
Bcin08g01910	Sunflower	NA	NA	0.562193	NA	NA	0.0591	NA	0.814186	0.421047	NA	0.0221873	0.0257414	0	0.952071	1.63969	HighEntropy	Yes	bcin_chr_8:734,697..735,986(+)	IPR000086;IPR015797;IPR020084;IPR020476	NUDIX hydrolase domain;NUDIX hydrolase-like domain superfamily;NUDIX hydrolase, conserved site;NUDIX hydrolase	PF00293	NUDIX hydrolase domain	N/A	N/A	SSF55811	NUDIX hydrolase-like domain superfamily	N/A	N/A	GO:0016787	hydrolase activity	N/A	N/A
Bcin08g01970	Sunflower	NA	NA	NA	NA	NA	0.0701	NA	0.163071	0.0308	NA	0	0	0	1	1.95331	HighEntropy	Yes	bcin_chr_8:750,754..753,313(+)	N/A	N/A	N/A	N/A	N/A	N/A	N/A	N/A	GO:0016021	integral component of membrane	N/A	N/A	N/A	N/A
Bcin08g02220	Sunflower	NA	0.0856	NA	NA	NA	NA	0.0182	0.643229	NA	0.0497	0	0.0291339	0	0.970866	2.35647	HighEntropy	Yes	bcin_chr_8:874,597..880,336(-)	IPR007855	RNA-dependent RNA polymerase, eukaryotic-type	PF05183	RNA-dependent RNA polymerase, eukaryotic-type	N/A	N/A	N/A	N/A	N/A	N/A	GO:0003723;GO:0003968	RNA binding;RNA-directed 5'-3' RNA polymerase activity	GO:0031047	gene silencing by RNA
Bcin08g02410	Sunflower	0.0252	NA	0.0712	0.0675	NA	NA	0.0428	1.04746	NA	0.0356	2.07e-06	0.041851	0.0787655	0.879381	2.30232	HighEntropy	Yes	bcin_chr_8:940,202..942,125(-)	IPR001128;IPR002403;IPR017972;IPR036396	Cytochrome P450;Cytochrome P450, E-class, group IV;Cytochrome P450, conserved site;Cytochrome P450 superfamily	PF00067	Cytochrome P450	N/A	N/A	SSF48264	Cytochrome P450 superfamily	GO:0016021	integral component of membrane	GO:0020037;GO:0005506;GO:0004497;GO:0016705	heme binding;iron ion binding;monooxygenase activity;oxidoreductase activity, acting on paired donors, with incorporation or reduction of molecular oxygen	GO:0055114;GO:0009405	obsolete oxidation-reduction process;obsolete pathogenesis
Bcin08g03230	Sunflower	0.362735	0.191217	0.414206	0.345301	0.29407	0.362667	0.829003	2.9899	0.182706	0.400432	0.00391955	0.337534	0.0201689	0.638378	1.40651	HighEntropy	Yes	bcin_chr_8:1,241,480..1,243,355(+)	IPR036291	NAD(P)-binding domain superfamily	N/A	N/A	N/A	N/A	SSF51735	NAD(P)-binding domain superfamily	N/A	N/A	N/A	N/A	N/A	N/A
Bcin09g00130	Sunflower	NA	0.0331	0.0828	NA	NA	NA	NA	0.155791	0.082	NA	0	0	0.00475337	0.995247	1.4947	HighEntropy	Yes	bcin_chr_9:41,172..42,107(+)	IPR014306;IPR023416;IPR036817	Hydroxyisourate hydrolase;Transthyretin/hydroxyisourate hydrolase domain;Transthyretin/hydroxyisourate hydrolase domain superfamily	PF00576	Transthyretin/hydroxyisourate hydrolase domain	N/A	N/A	SSF49472	Transthyretin/hydroxyisourate hydrolase domain superfamily	N/A	N/A	GO:0033971	hydroxyisourate hydrolase activity	GO:0006144	purine nucleobase metabolic process
Bcin09g03120	Sunflower	NA	0.246749	0.286845	NA	NA	0.101912	NA	0.498098	0.0203	NA	0.00569643	0.00717152	0.0406305	0.946502	1.41311	HighEntropy	Yes	bcin_chr_9:1,113,946..1,115,640(+)	N/A	N/A	N/A	N/A	N/A	N/A	N/A	N/A	N/A	N/A	N/A	N/A	N/A	N/A
Bcin09g03660	Sunflower	NA	0.0902	0.563246	0.0992	NA	0.217694	0.0333	1.10799	0.169668	NA	0	0.0621898	0	0.93781	1.33214	HighEntropy	Yes	bcin_chr_9:1,307,039..1,308,848(+)	N/A	N/A	N/A	N/A	N/A	N/A	N/A	N/A	GO:0016021	integral component of membrane	N/A	N/A	N/A	N/A
Bcin09g04460	Sunflower	NA	0.100938	0.358612	NA	NA	NA	0.0659	0.393171	0.0616	NA	0.0296292	0.0129729	0	0.957398	1.37969	HighEntropy	Yes	bcin_chr_9:1,563,575..1,565,852(+)	IPR011701;IPR036259	Major facilitator superfamily;MFS transporter superfamily	PF07690	Major facilitator superfamily	N/A	N/A	SSF103473	MFS transporter superfamily	GO:0016021	integral component of membrane	GO:0022857	transmembrane transporter activity	GO:0055085	transmembrane transport
Bcin09g04900	Sunflower	NA	0.0409	0.172167	NA	NA	0.067	0.0282	1.13825	NA	0.0459	0	0.0968596	0	0.90314	2.22619	HighEntropy	Yes	bcin_chr_9:1,713,741..1,716,243(-)	IPR001734;IPR031155	Sodium/solute symporter;Urea active transporter	PF00474	Sodium/solute symporter	N/A	N/A	N/A	N/A	GO:0016021;GO:0016020	integral component of membrane;membrane	GO:0022857;GO:0015204	transmembrane transporter activity;urea transmembrane transporter activity	GO:0055085;GO:0071918	transmembrane transport;urea transmembrane transport
Bcin09g06550	Sunflower	NA	0.392062	0.317921	NA	NA	NA	NA	1.57086	NA	NA	0	0.0931963	0	0.906804	2.3268	HighEntropy	Yes	bcin_chr_9:2,315,575..2,317,871(+)	IPR002867;IPR031127	IBR domain;E3 ubiquitin ligase RBR family	PF01485	IBR domain	SM00647	IBR domain	SSF57850	N/A	N/A	N/A	GO:0046872;GO:0004842	metal ion binding;ubiquitin-protein transferase activity	GO:0016567	protein ubiquitination
Bcin09g06700	Sunflower	0.0336	0.0573	0.0391	NA	NA	0.0632	NA	0.0725	NA	NA	0.00196713	0	0	0.998033	1.04567	HighEntropy	Yes	bcin_chr_9:2,367,547..2,368,712(-)	N/A	N/A	N/A	N/A	N/A	N/A	N/A	N/A	N/A	N/A	N/A	N/A	N/A	N/A
Bcin10g00220	Sunflower	NA	0.0784	0.0794	0.0652	NA	0.0954	NA	0.152154	NA	NA	0	0	0	1	1.05083	HighEntropy	Yes	bcin_chr_10:89,513..90,222(+)	N/A	N/A	N/A	N/A	N/A	N/A	N/A	N/A	N/A	N/A	N/A	N/A	N/A	N/A
Bcin10g01470	Sunflower	3.82354	3.51703	3.77166	2.48004	5.57115	4.27452	2.98907	7.92968	1.92339	2.83388	0.0138695	0.112757	0.308725	0.564648	1.33626	HighEntropy	No	bcin_chr_10:559,473..561,006(+)	IPR011032;IPR013149;IPR013154;IPR020843;IPR036291	GroES-like superfamily;Alcohol dehydrogenase, C-terminal;Alcohol dehydrogenase, N-terminal;Polyketide synthase, enoylreductase domain;NAD(P)-binding domain superfamily	PF00107;PF08240	Alcohol dehydrogenase, C-terminal;Alcohol dehydrogenase, N-terminal	SM00829	Polyketide synthase, enoylreductase domain	SSF50129;SSF51735	GroES-like superfamily;NAD(P)-binding domain superfamily	N/A	N/A	GO:0016491	oxidoreductase activity	GO:0055114	obsolete oxidation-reduction process
Bcin10g03070	Sunflower	0.176844	0.0689	NA	NA	NA	0.125509	0.0788	2.62423	0.202411	NA	0	0.0972256	0.0520043	0.85077	2.62681	HighEntropy	Yes	bcin_chr_10:1,173,177..1,174,692(+)	N/A	N/A	N/A	N/A	N/A	N/A	N/A	N/A	N/A	N/A	N/A	N/A	N/A	N/A
Bcin10g04800	Sunflower	NA	0.03	0.177628	0.159615	NA	0.157145	NA	0.743734	0.0935	NA	0	0.0428694	0	0.957131	1.38593	HighEntropy	Yes	bcin_chr_10:1,832,194..1,833,945(+)	N/A	N/A	N/A	N/A	N/A	N/A	N/A	N/A	N/A	N/A	N/A	N/A	N/A	N/A
Bcin10g05830	Sunflower	0.0585	0.215794	NA	0.117348	NA	NA	NA	0.290126	0.0921	NA	1.41e-09	0.00235852	4.79e-10	0.997641	1.15958	HighEntropy	Yes	bcin_chr_10:2,225,741..2,228,121(-)	N/A	N/A	N/A	N/A	N/A	N/A	N/A	N/A	GO:0016021	integral component of membrane	N/A	N/A	N/A	N/A
Bcin11g03770	Sunflower	0.0624	0.0969	NA	NA	NA	0.0897	0.272916	0.489265	NA	0.0385	0	0.0176151	0.00423306	0.978152	1.26854	HighEntropy	Yes	bcin_chr_11:1,329,347..1,332,934(-)	IPR007219	Transcription factor domain, fungi	PF04082	Transcription factor domain, fungi	SM00906	Transcription factor domain, fungi	N/A	N/A	GO:0005634	nucleus	GO:0003677;GO:0008270	DNA binding;zinc ion binding	GO:0006351	transcription, DNA-templated
Bcin12g00920	Sunflower	0.0244	NA	NA	NA	NA	NA	NA	0.301344	0.0555	NA	0	0.0051365	0	0.994864	2.31031	HighEntropy	Yes	bcin_chr_12:326,182..327,624(-)	IPR002867;IPR031127	IBR domain;E3 ubiquitin ligase RBR family	PF01485	IBR domain	N/A	N/A	SSF57850	N/A	N/A	N/A	GO:0046872;GO:0004842	metal ion binding;ubiquitin-protein transferase activity	GO:0016567	protein ubiquitination
Bcin12g04780	Sunflower	1.5061	2.56582	1.93697	1.2494	3.16561	2.09915	2.89546	6.4263	1.47675	1.10216	0.000431382	0.178839	0.214723	0.606006	1.50316	HighEntropy	Yes	bcin_chr_12:1,617,896..1,618,746(-)	IPR000868;IPR036380	Isochorismatase-like;Isochorismatase-like superfamily	PF00857	Isochorismatase-like	N/A	N/A	SSF52499	Isochorismatase-like superfamily	N/A	N/A	GO:0003824	catalytic activity	N/A	N/A
Bcin12g06000	Sunflower	0.120232	0.0164	0.217793	0.0648	0.0564	0.0708	0.0504	1.18583	0.10146	0.340032	0	0.0919312	0.0927788	0.81529	1.16875	HighEntropy	Yes	bcin_chr_12:2,065,790..2,069,747(+)	IPR001494;IPR016024	Importin-beta, N-terminal domain;Armadillo-type fold	PF03810	Importin-beta, N-terminal domain	SM00913	Importin-beta, N-terminal domain	SSF48371	Armadillo-type fold	N/A	N/A	GO:0008536	Ran GTPase binding	GO:0006886	intracellular protein transport
Bcin13g00660	Sunflower	2.85438	2.79646	2.82621	2.23986	3.78385	2.24117	1.69748	8.94727	2.04438	1.99172	0.0008933	0.311536	0.17287	0.514701	2.50455	HighEntropy	No	bcin_chr_13:258,378..259,801(+)	IPR008030;IPR036291	NmrA-like domain;NAD(P)-binding domain superfamily	PF05368	NmrA-like domain	N/A	N/A	SSF51735	NAD(P)-binding domain superfamily	GO:0016021	integral component of membrane	N/A	N/A	N/A	N/A
Bcin14g01660	Sunflower	2.53313	2.50133	2.97895	4.05445	2.4575	3.05866	2.67608	10.6062	2.39273	2.12385	0	0.451687	0.187378	0.360935	2.93126	HighEntropy	No	bcin_chr_14:720,817..722,106(-)	IPR002347;IPR036291	Short-chain dehydrogenase/reductase SDR;NAD(P)-binding domain superfamily	PF00106	Short-chain dehydrogenase/reductase SDR	N/A	N/A	SSF51735	NAD(P)-binding domain superfamily	N/A	N/A	N/A	N/A	N/A	N/A
Bcin14g02640	Sunflower	0.0985	0.0188	0.0363	0.0909	NA	NA	NA	0.206253	NA	NA	0.00923735	0.00547882	0	0.985284	1.36527	HighEntropy	Yes	bcin_chr_14:1,041,837..1,044,228(+)	IPR005828;IPR036259	Major facilitator, sugar transporter-like;MFS transporter superfamily	PF00083	Major facilitator, sugar transporter-like	N/A	N/A	SSF103473	MFS transporter superfamily	GO:0016021	integral component of membrane	GO:0022857	transmembrane transporter activity	GO:0055085	transmembrane transport
Bcin14g03310	Sunflower	0.126037	0.183198	0.0284	0.0698	0.214264	NA	0.234305	1.27346	0.232689	NA	1.33e-10	0.0643236	0.0317293	0.903947	1.2495	HighEntropy	Yes	bcin_chr_14:1,275,306..1,276,439(+)	N/A	N/A	N/A	N/A	N/A	N/A	N/A	N/A	N/A	N/A	N/A	N/A	N/A	N/A
Bcin14g03580	Sunflower	1.77952	2.57596	2.64242	1.83285	1.43871	2.44571	1.65009	5.69029	2.50015	1.4187	0.00494164	0.244399	0.145212	0.605447	1.0565	HighEntropy	No	bcin_chr_14:1,366,190..1,368,259(-)	N/A	N/A	N/A	N/A	N/A	N/A	N/A	N/A	N/A	N/A	N/A	N/A	N/A	N/A
Bcin14g03680	Sunflower	0.460656	0.221988	0.564399	0.423724	0.0484	0.243198	0.164398	2.16265	0.0361	NA	0.0058763	0.174738	0.148922	0.670464	1.41107	HighEntropy	Yes	bcin_chr_14:1,403,663..1,406,275(+)	IPR000873;IPR020845;IPR025110	AMP-dependent synthetase/ligase;AMP-binding, conserved site;AMP-binding enzyme, C-terminal domain	PF00501;PF13193	AMP-dependent synthetase/ligase;AMP-binding enzyme, C-terminal domain	N/A	N/A	SSF56801	N/A	N/A	N/A	GO:0003824	catalytic activity	N/A	N/A
Bcin14g04140	Sunflower	0.0815	0.0994	0.190687	0.307294	NA	0.0288	0.115965	1.08607	0.201034	NA	0	0.0586755	0.0768411	0.864483	1.19832	HighEntropy	Yes	bcin_chr_14:1,622,852..1,628,976(-)	IPR000156	Ran binding domain	PF00638	Ran binding domain	SM00160	Ran binding domain	SSF50729	N/A	N/A	N/A	N/A	N/A	GO:0046907	intracellular transport
Bcin14g04810	Sunflower	NA	0.0583	NA	NA	NA	NA	0.0543	0.14917	0.0362	NA	0	0	0	1	1.47954	HighEntropy	Yes	bcin_chr_14:1,855,099..1,856,328(-)	IPR007741;IPR036249;IPR040049	Ribosomal protein/NADH dehydrogenase domain;Thioredoxin-like superfamily;28S ribosomal protein S25, mitochondrial	PF05047	Ribosomal protein/NADH dehydrogenase domain	SM00916	Ribosomal protein/NADH dehydrogenase domain	SSF52833	Thioredoxin-like superfamily	GO:0005739;GO:0005840	mitochondrion;ribosome	GO:0003735	structural constituent of ribosome	N/A	N/A
Bcin14g05080	Sunflower	2.90822	4.56523	4.41759	3.487	2.71852	4.50282	3.06614	7.36564	2.85226	2.64947	0.00756026	0.245431	0	0.747009	1.03508	HighEntropy	Yes	bcin_chr_14:1,954,377..1,958,907(-)	IPR013940;IPR039057	Meiosis specific protein Spo22/ZIP4/TEX11;Sporulation-specific protein 22	PF08631	Meiosis specific protein Spo22/ZIP4/TEX11	N/A	N/A	N/A	N/A	N/A	N/A	N/A	N/A	GO:0051321;GO:0090173	meiotic cell cycle;regulation of synaptonemal complex assembly
Bcin14g05270	Sunflower	4.30703	3.50631	3.96834	3.57674	3.37401	4.10251	4.04064	8.45816	4.29252	3.37254	0	0.137058	0	0.862942	1.47561	HighEntropy	No	bcin_chr_14:2,013,959..2,015,360(+)	N/A	N/A	N/A	N/A	N/A	N/A	N/A	N/A	GO:0016021	integral component of membrane	N/A	N/A	N/A	N/A
Bcin15g01880	Sunflower	NA	0.0513	0.0413	NA	0.0682	NA	NA	0.597455	0.162621	NA	0	0.0291077	4.77e-16	0.970892	1.73222	HighEntropy	Yes	bcin_chr_15:650,816..653,605(-)	IPR002110;IPR020683;IPR036770	Ankyrin repeat;Ankyrin repeat-containing domain;Ankyrin repeat-containing domain superfamily	PF12796	Ankyrin repeat-containing domain	SM00248	Ankyrin repeat	SSF48403	Ankyrin repeat-containing domain superfamily	N/A	N/A	GO:0005515	protein binding	N/A	N/A
Bcin15g02240	Sunflower	0.263181	0.0201	0.0942	0.0286	0.0638	0.0408	0.144194	1.22367	0.0527	0.0317	0.00193264	0.0951374	2.86e-07	0.90293	1.50294	HighEntropy	Yes	bcin_chr_15:772,176..775,157(+)	N/A	N/A	N/A	N/A	N/A	N/A	N/A	N/A	GO:0016021	integral component of membrane	N/A	N/A	N/A	N/A
Bcin15g04070	Sunflower	NA	NA	0.123837	0.238034	NA	0.0623	0.0324	0.300184	0.066	NA	0	0.0114543	0	0.988546	1.11253	HighEntropy	Yes	bcin_chr_15:1,421,128..1,423,720(+)	N/A	N/A	N/A	N/A	N/A	N/A	N/A	N/A	N/A	N/A	N/A	N/A	N/A	N/A
Bcin15g04400	Sunflower	NA	0.0304	0.0532	NA	0.122207	NA	0.0428	0.278269	NA	NA	0.0147222	0.00422388	0	0.981054	1.47115	HighEntropy	Yes	bcin_chr_15:1,514,740..1,517,115(-)	N/A	N/A	N/A	N/A	N/A	N/A	N/A	N/A	N/A	N/A	N/A	N/A	N/A	N/A
Bcin15g04540	Sunflower	2.8503	3.47521	3.48718	3.29524	2.19102	3.8291	4.0822	8.41817	2.74702	2.84299	0.000595899	0.220881	0.0910939	0.687429	1.87311	HighEntropy	No	bcin_chr_15:1,560,248..1,563,769(+)	IPR000014;IPR003594;IPR003661;IPR004358;IPR035965;IPR036097;IPR036890	PAS domain;Histidine kinase/HSP90-like ATPase;Signal transduction histidine kinase, dimerisation/phosphoacceptor domain;Signal transduction histidine kinase-related protein, C-terminal;PAS domain superfamily;Signal transduction histidine kinase, dimerisation/phosphoacceptor domain superfamily;Histidine kinase/HSP90-like ATPase superfamily	PF02518;PF13426	Histidine kinase/HSP90-like ATPase;PAS domain	SM00387;SM00388	Histidine kinase/HSP90-like ATPase;Signal transduction histidine kinase, dimerisation/phosphoacceptor domain	SSF47384;SSF55785;SSF55874	Signal transduction histidine kinase, dimerisation/phosphoacceptor domain superfamily;PAS domain superfamily;Histidine kinase/HSP90-like ATPase superfamily	N/A	N/A	GO:0000155;GO:0016772	phosphorelay sensor kinase activity;transferase activity, transferring phosphorus-containing groups	GO:0016310;GO:0007165	phosphorylation;signal transduction
Bcin15g04560	Sunflower	0.0185	NA	0.0785	NA	NA	NA	0.101427	0.14737	NA	NA	0	0.00233434	0	0.997666	1.55473	HighEntropy	Yes	bcin_chr_15:1,567,030..1,569,804(+)	IPR028018	Protein of unknown function DUF4646	PF15496	Protein of unknown function DUF4646	N/A	N/A	N/A	N/A	N/A	N/A	N/A	N/A	N/A	N/A
Bcin15g05300	Sunflower	NA	0.0289	0.0865	NA	NA	NA	NA	0.399544	0.169567	NA	0	0.00644412	0	0.993556	1.80303	HighEntropy	Yes	bcin_chr_15:1,835,241..1,843,612(-)	IPR008967;IPR024061	p53-like transcription factor, DNA-binding;NDT80 DNA-binding domain	PF05224	NDT80 DNA-binding domain	N/A	N/A	SSF49417	p53-like transcription factor, DNA-binding	N/A	N/A	GO:0003677;GO:0003700	DNA binding;DNA-binding transcription factor activity	GO:0006355	regulation of transcription, DNA-templated
Bcin16g00400	Sunflower	0.115647	0.21481	0.45276	0.501813	0.0324	0.0473	0.29717	2.25144	0.0283	0.0781	0.00659437	0.124918	0.0247557	0.843732	1.63756	HighEntropy	Yes	bcin_chr_16:218,963..219,934(-)	N/A	N/A	N/A	N/A	N/A	N/A	N/A	N/A	N/A	N/A	N/A	N/A	N/A	N/A
Bcin16g01510	Sunflower	1.04783	1.58394	1.7008	1.31219	1.09456	1.60452	1.14865	4.69134	1.04462	1.24062	0.00476856	0.277508	0.113519	0.604204	1.08325	HighEntropy	No	bcin_chr_16:621,259..623,833(+)	IPR001356;IPR008422;IPR009057	Homeobox domain;Homeobox KN domain;Homeobox-like domain superfamily	PF05920	Homeobox KN domain	SM00389	Homeobox domain	SSF46689	Homeobox-like domain superfamily	GO:0005634	nucleus	GO:0003677	DNA binding	GO:0006355	regulation of transcription, DNA-templated
Bcin16g01620	Sunflower	NA	NA	0.0874	0.0677	NA	0.0217	NA	0.109006	NA	NA	0	0	0	1	1.48053	HighEntropy	Yes	bcin_chr_16:668,640..670,122(-)	N/A	N/A	N/A	N/A	N/A	N/A	N/A	N/A	N/A	N/A	N/A	N/A	N/A	N/A
Bcin16g01690	Sunflower	NA	NA	NA	NA	NA	0.0272	NA	0.280236	NA	0.0348	0.00229118	0.00562187	0.0156748	0.976412	2.38305	HighEntropy	Yes	bcin_chr_16:687,872..688,961(-)	N/A	N/A	N/A	N/A	N/A	N/A	N/A	N/A	N/A	N/A	N/A	N/A	N/A	N/A
Bcin16g01750	Sunflower	0.0323	0.361959	NA	NA	NA	0.0665	0.256149	1.60492	0.444545	NA	0	0.0209562	1.87e-10	0.979044	1.73088	HighEntropy	Yes	bcin_chr_16:709,309..710,753(-)	IPR013094;IPR029058	Alpha/beta hydrolase fold-3;Alpha/Beta hydrolase fold	PF07859	Alpha/beta hydrolase fold-3	N/A	N/A	SSF53474	Alpha/Beta hydrolase fold	N/A	N/A	GO:0016787	hydrolase activity	N/A	N/A
Bcin16g02530	Sunflower	0.0456	0.0662	NA	NA	0.249082	0.318604	NA	0.436308	0.185114	NA	0.0286803	0.00815113	0.0204316	0.942737	1.05047	HighEntropy	Yes	bcin_chr_16:988,026..988,674(+)	IPR011009	Protein kinase-like domain superfamily	N/A	N/A	N/A	N/A	SSF56112	Protein kinase-like domain superfamily	N/A	N/A	N/A	N/A	N/A	N/A
Bcin01g01260	Tomato	2.03867	2.3278	2.20454	2.1735	1.66262	3.91887	2.31966	2.7722	5.71437	2.60087	0.00586033	0.147419	0.250739	0.595981	1.0818	HighEntropy	No	bcin_chr_1:508,198..509,296(+)	IPR002818;IPR029062	DJ-1/PfpI;Class I glutamine amidotransferase-like	PF01965	DJ-1/PfpI	N/A	N/A	SSF52317	Class I glutamine amidotransferase-like	N/A	N/A	N/A	N/A	N/A	N/A
Bcin01g01500	Tomato	6.51873	5.9446	6.06602	5.97086	6.52661	6.82653	6.52122	6.6408	10.5402	6.12191	2.28e-09	0.00332567	0	0.996674	1.50031	HighEntropy	No	bcin_chr_1:586,525..588,886(-)	IPR002938;IPR027545;IPR036188	FAD-binding domain;Kynurenine 3-monooxygenase;FAD/NAD(P)-binding domain superfamily	PF01494	FAD-binding domain	N/A	N/A	SSF51905	FAD/NAD(P)-binding domain superfamily	GO:0016021;GO:0005741	integral component of membrane;mitochondrial outer membrane	GO:0071949;GO:0004502	FAD binding;kynurenine 3-monooxygenase activity	GO:0034354;GO:0043420;GO:0019805;GO:0006569	'de novo' NAD biosynthetic process from tryptophan;anthranilate metabolic process;quinolinate biosynthetic process;tryptophan catabolic process
Bcin01g07750	Tomato	0.0747	0.201635	0.152779	NA	NA	0.194823	NA	NA	0.740807	NA	0	0.0535576	2.34e-10	0.946442	1.74126	HighEntropy	Yes	bcin_chr_1:2,721,563..2,723,909(+)	N/A	N/A	N/A	N/A	N/A	N/A	N/A	N/A	N/A	N/A	N/A	N/A	N/A	N/A
Bcin03g00460	Tomato	0.0869	1.41691	0.580894	0.743522	NA	2.77476	0.190202	0.609752	5.10123	0.119935	0.00139551	0.154031	0.0855135	0.75906	2.3095	HighEntropy	Yes	bcin_chr_3:153,667..159,315(+)	IPR001789;IPR003594;IPR003661;IPR004358;IPR011006;IPR036097;IPR036890	Signal transduction response regulator, receiver domain;Histidine kinase/HSP90-like ATPase;Signal transduction histidine kinase, dimerisation/phosphoacceptor domain;Signal transduction histidine kinase-related protein, C-terminal;CheY-like superfamily;Signal transduction histidine kinase, dimerisation/phosphoacceptor domain superfamily;Histidine kinase/HSP90-like ATPase superfamily	PF00072;PF00512;PF02518	Signal transduction response regulator, receiver domain;Signal transduction histidine kinase, dimerisation/phosphoacceptor domain;Histidine kinase/HSP90-like ATPase	SM00387;SM00388;SM00448	Histidine kinase/HSP90-like ATPase;Signal transduction histidine kinase, dimerisation/phosphoacceptor domain;Signal transduction response regulator, receiver domain	SSF47384;SSF52172;SSF55781;SSF55874	Signal transduction histidine kinase, dimerisation/phosphoacceptor domain superfamily;CheY-like superfamily;Histidine kinase/HSP90-like ATPase superfamily	N/A	N/A	GO:0000155;GO:0016772	phosphorelay sensor kinase activity;transferase activity, transferring phosphorus-containing groups	GO:0000160;GO:0016310;GO:0007165	phosphorelay signal transduction system;phosphorylation;signal transduction
Bcin03g03420	Tomato	0.191268	0.280424	0.245943	0.168638	0.248034	0.709436	0.224598	0.636551	6.99784	0.362155	6.41e-06	0.341121	0.156248	0.502625	3.15545	HighEntropy	No	bcin_chr_3:1,149,612..1,156,357(+)	IPR000219;IPR001180;IPR001849;IPR035899;IPR041675	Dbl homology (DH) domain;Citron homology (CNH) domain;Pleckstrin homology domain;Dbl homology (DH) domain superfamily;Pleckstrin homology domain 5	PF00621;PF00780;PF15405	Dbl homology (DH) domain;Citron homology (CNH) domain;Pleckstrin homology domain 5	SM00036;SM00233;SM00325	Citron homology (CNH) domain;Pleckstrin homology domain;Dbl homology (DH) domain	SSF48065;SSF50729	Dbl homology (DH) domain superfamily	N/A	N/A	GO:0005085	guanyl-nucleotide exchange factor activity	N/A	N/A
Bcin03g06570	Tomato	7.60007	6.18374	5.95819	5.43157	7.01912	8.61347	7.14842	9.13374	12.4568	5.74681	0.000117561	0.0023334	0.00471151	0.992838	2.09669	HighEntropy	No	bcin_chr_3:2,216,697..2,219,543(-)	IPR011701;IPR036259	Major facilitator superfamily;MFS transporter superfamily	PF07690	Major facilitator superfamily	N/A	N/A	SSF103473	MFS transporter superfamily	GO:0016021	integral component of membrane	GO:0022857	transmembrane transporter activity	GO:0055085	transmembrane transport
Bcin03g07210	Tomato	0.469914	0.503406	1.23036	0.441106	0.626069	0.393264	2.25002	0.859428	5.63785	0.455869	0	0	0	1	2.45304	HighEntropy	No	bcin_chr_3:2,443,260..2,445,477(+)	IPR013094;IPR029058;IPR033140	Alpha/beta hydrolase fold-3;Alpha/Beta hydrolase fold;Lipase, GDXG, putative serine active site	PF07859	Alpha/beta hydrolase fold-3	N/A	N/A	SSF53474	Alpha/Beta hydrolase fold	GO:0016021	integral component of membrane	GO:0016787	hydrolase activity	N/A	N/A
Bcin03g07700	Tomato	5.04164	4.93094	4.12838	4.03929	4.34936	4.74071	5.61747	5.89889	9.02996	6.34118	0.00059804	0.00564334	0	0.993759	1.35927	HighEntropy	No	bcin_chr_3:2,635,629..2,637,735(-)	IPR020999	Chitin synthesis regulation, Congo red resistance, RCR protein	PF12273	Chitin synthesis regulation, Congo red resistance, RCR protein	N/A	N/A	N/A	N/A	GO:0016021	integral component of membrane	N/A	N/A	N/A	N/A
Bcin04g02670	Tomato	NA	0.0765	NA	NA	NA	0.0231	NA	NA	0.474367	NA	0.0142647	0.0494807	0	0.936255	2.70445	HighEntropy	Yes	bcin_chr_4:958,595..961,147(-)	IPR005828;IPR036259	Major facilitator, sugar transporter-like;MFS transporter superfamily	PF00083	Major facilitator, sugar transporter-like	N/A	N/A	SSF103473	MFS transporter superfamily	GO:0016021	integral component of membrane	GO:0022857	transmembrane transporter activity	GO:0055085	transmembrane transport
Bcin06g00980	Tomato	2.70386	3.43139	3.75423	3.27196	2.67216	3.8706	3.38712	3.94736	7.05637	2.91034	0.00180475	0.489658	0	0.508537	1.29198	HighEntropy	No	bcin_chr_6:365,855..368,520(+)	IPR010730	Heterokaryon incompatibility	PF06985	Heterokaryon incompatibility	N/A	N/A	N/A	N/A	N/A	N/A	N/A	N/A	N/A	N/A
Bcin06g06230	Tomato	0.247628	0.143094	0.0846	NA	0.154291	NA	0.0437	0.115686	2.65774	0.018	3.69e-10	0.239368	0	0.760632	2.6812	HighEntropy	Yes	bcin_chr_6:2,169,079..2,169,834(-)	N/A	N/A	N/A	N/A	N/A	N/A	N/A	N/A	GO:0016021	integral component of membrane	N/A	N/A	N/A	N/A
Bcin07g03190	Tomato	6.19373	4.80714	3.91147	3.8036	8.57674	8.41743	7.44814	7.44697	10.4271	3.57574	0.000530504	0.0146942	0.0216582	0.963117	1.30737	HighEntropy	No	bcin_chr_7:1,156,673..1,158,554(-)	IPR001509;IPR036291	NAD-dependent epimerase/dehydratase;NAD(P)-binding domain superfamily	PF01370	NAD-dependent epimerase/dehydratase	N/A	N/A	SSF51735	NAD(P)-binding domain superfamily	N/A	N/A	GO:0003824	catalytic activity	N/A	N/A
Bcin07g03740	Tomato	2.80132	3.62831	3.08127	2.57272	1.31035	3.20448	2.18232	3.58384	6.05056	1.69778	0.000181713	0	5.22e-10	0.999818	1.11728	HighEntropy	No	bcin_chr_7:1,339,294..1,342,428(-)	N/A	N/A	N/A	N/A	N/A	N/A	N/A	N/A	N/A	N/A	N/A	N/A	N/A	N/A
Bcin07g04190	Tomato	0.0403	0.242805	0.0645	NA	NA	NA	0.0838	NA	0.303982	NA	0.00895685	0.0168803	0	0.974163	1.46778	HighEntropy	Yes	bcin_chr_7:1,503,470..1,504,732(+)	IPR001138;IPR036864	Zn(2)-C6 fungal-type DNA-binding domain;Zn(2)-C6 fungal-type DNA-binding domain superfamily	N/A	N/A	N/A	N/A	SSF57701	Zn(2)-C6 fungal-type DNA-binding domain superfamily	GO:0042025;GO:0005634	host cell nucleus;nucleus	GO:0000981;GO:0008270	DNA-binding transcription factor activity, RNA polymerase II-specific;zinc ion binding	GO:0006355	regulation of transcription, DNA-templated
Bcin08g02050	Tomato	NA	0.0388	NA	0.0163	NA	NA	NA	NA	0.107903	NA	0.00104163	0.0103184	0.156937	0.831703	2.19694	HighEntropy	Yes	bcin_chr_8:784,322..785,980(+)	N/A	N/A	N/A	N/A	N/A	N/A	N/A	N/A	GO:0016021	integral component of membrane	N/A	N/A	N/A	N/A
Bcin08g04820	Tomato	NA	NA	0.0542	NA	NA	0.241051	0.0576	0.0312	1.86508	NA	0	0.352048	0	0.647952	2.8179	HighEntropy	Yes	bcin_chr_8:1,840,567..1,846,426(-)	IPR000330;IPR001650;IPR001841;IPR014001;IPR027370;IPR027417	SNF2-related, N-terminal domain;Helicase, C-terminal;Zinc finger, RING-type;Helicase superfamily 1/2, ATP-binding domain;RING-type zinc-finger, LisH dimerisation motif;P-loop containing nucleoside triphosphate hydrolase	PF00176;PF00271;PF13445	SNF2-related, N-terminal domain;Helicase, C-terminal;RING-type zinc-finger, LisH dimerisation motif	SM00184;SM00487;SM00490	Zinc finger, RING-type;Helicase superfamily 1/2, ATP-binding domain;Helicase, C-terminal	SSF52540;SSF57850	P-loop containing nucleoside triphosphate hydrolase	GO:0005634	nucleus	GO:0005524;GO:0003677;GO:0016787	ATP binding;DNA binding;hydrolase activity	N/A	N/A
Bcin09g00100	Tomato	NA	NA	0.0421	NA	NA	0.0174	0.0304	NA	0.268186	0.0884	0	0.0425609	0.0200006	0.937438	1.78603	HighEntropy	Yes	bcin_chr_9:36,236..37,873(+)	N/A	N/A	N/A	N/A	N/A	N/A	N/A	N/A	N/A	N/A	N/A	N/A	N/A	N/A
Bcin09g00630	Tomato	NA	0.0906	0.145439	0.137476	NA	NA	NA	NA	0.176573	NA	0	0	0.038509	0.961491	1.40898	HighEntropy	Yes	bcin_chr_9:233,923..235,048(-)	N/A	N/A	N/A	N/A	N/A	N/A	N/A	N/A	N/A	N/A	N/A	N/A	N/A	N/A
Bcin09g01520	Tomato	0.221613	0.0711	0.0575	0.160282	0.0511	0.221953	0.266767	0.181786	1.05489	NA	0.00374334	0.0542071	0.0117574	0.930292	1.19411	HighEntropy	Yes	bcin_chr_9:562,638..566,925(-)	IPR039786	Protein EFR3	N/A	N/A	N/A	N/A	N/A	N/A	N/A	N/A	N/A	N/A	GO:0072659	protein localization to plasma membrane
Bcin09g01860	Tomato	NA	NA	0.195354	NA	NA	0.101101	0.159135	NA	0.234945	NA	0	0.000209898	0.015319	0.984471	1.43231	HighEntropy	Yes	bcin_chr_9:683,742..688,443(+)	IPR035979	RNA-binding domain superfamily	N/A	N/A	N/A	N/A	SSF54928	RNA-binding domain superfamily	N/A	N/A	GO:0003723;GO:0003676	RNA binding;nucleic acid binding	N/A	N/A
Bcin09g05210	Tomato	NA	0.0244	0.208458	0.191099	NA	0.065	NA	NA	0.669307	NA	0.000715786	0.0692793	0	0.930005	1.86702	HighEntropy	Yes	bcin_chr_9:1,807,492..1,811,059(+)	IPR021833	Protein of unknown function DUF3425	PF11905	Protein of unknown function DUF3425	N/A	N/A	N/A	N/A	N/A	N/A	N/A	N/A	N/A	N/A
Bcin10g02050	Tomato	NA	0.028	0.0596	NA	NA	NA	NA	NA	0.477297	0.0519	0	0.0756625	1.01e-14	0.924338	2.39196	HighEntropy	Yes	bcin_chr_10:793,451..796,418(+)	IPR000375;IPR001401;IPR022812;IPR027417	Dynamin central domain;Dynamin, GTPase domain;Dynamin superfamily;P-loop containing nucleoside triphosphate hydrolase	PF00350;PF01031	Dynamin superfamily;Dynamin central domain	SM00053	Dynamin, GTPase domain	SSF52540	P-loop containing nucleoside triphosphate hydrolase	N/A	N/A	GO:0005525;GO:0003924	GTP binding;GTPase activity	N/A	N/A
Bcin10g03280	Tomato	0.243554	0.137358	0.135878	0.0545	NA	0.0383	0.16229	0.0691	1.38524	0.193428	0	0.17386	0.0326513	0.793488	1.67256	HighEntropy	Yes	bcin_chr_10:1,246,894..1,253,000(-)	IPR000719;IPR008271;IPR011009	Protein kinase domain;Serine/threonine-protein kinase, active site;Protein kinase-like domain superfamily	PF00069	Protein kinase domain	SM00220	Protein kinase domain	SSF56112	Protein kinase-like domain superfamily	N/A	N/A	GO:0005524;GO:0004672	ATP binding;protein kinase activity	GO:0006468	protein phosphorylation
Bcin10g05260	Tomato	0.429228	1.01648	0.56319	0.305668	0.255511	0.894649	0.58913	0.958821	2.52078	0.14254	0.000758895	0.105863	0.0526708	0.840707	1.02972	HighEntropy	Yes	bcin_chr_10:1,991,804..1,995,494(-)	IPR001138;IPR036864	Zn(2)-C6 fungal-type DNA-binding domain;Zn(2)-C6 fungal-type DNA-binding domain superfamily	PF00172	Zn(2)-C6 fungal-type DNA-binding domain	SM00066	Zn(2)-C6 fungal-type DNA-binding domain	SSF57701	Zn(2)-C6 fungal-type DNA-binding domain superfamily	GO:0042025;GO:0005634	host cell nucleus;nucleus	GO:0000981;GO:0008270	DNA-binding transcription factor activity, RNA polymerase II-specific;zinc ion binding	GO:0006355	regulation of transcription, DNA-templated
Bcin11g00280	Tomato	0.161184	NA	0.0531	0.0935	NA	0.10066	0.0463	0.23774	0.664811	0.0873	0.00444507	0.0328091	0	0.962746	1.16395	HighEntropy	Yes	bcin_chr_11:103,239..104,558(-)	N/A	N/A	N/A	N/A	N/A	N/A	N/A	N/A	N/A	N/A	N/A	N/A	N/A	N/A
Bcin11g03510	Tomato	NA	0.0296	0.0846	NA	NA	NA	0.0577	0.0985	0.517643	NA	0	0.0353356	0	0.964664	2.03084	HighEntropy	Yes	bcin_chr_11:1,228,356..1,228,977(+)	N/A	N/A	N/A	N/A	N/A	N/A	N/A	N/A	N/A	N/A	N/A	N/A	N/A	N/A
Bcin12g03250	Tomato	NA	0.0341	0.152952	0.0463	NA	0.556054	NA	NA	0.670598	NA	0.0196932	0.0438935	0.0913883	0.845025	1.79348	HighEntropy	Yes	bcin_chr_12:1,137,154..1,140,136(-)	IPR001876;IPR037143	Zinc finger, RanBP2-type;4'-phosphopantetheinyl transferase domain superfamily	N/A	N/A	N/A	N/A	SSF56214	4'-phosphopantetheinyl transferase domain superfamily	N/A	N/A	GO:0008897;GO:0000287	holo-[acyl-carrier-protein] synthase activity;magnesium ion binding	N/A	N/A
Bcin13g04750	Tomato	0.0167	0.0315	NA	0.0483	NA	NA	NA	0.110313	0.344948	NA	0.00558073	0.0433806	0	0.951039	1.93047	HighEntropy	Yes	bcin_chr_13:1,765,859..1,767,353(+)	IPR011045;IPR019405	Nitrous oxide reductase, N-terminal;Lactonase, 7-bladed beta propeller	PF10282	Lactonase, 7-bladed beta propeller	N/A	N/A	SSF50974	Nitrous oxide reductase, N-terminal	N/A	N/A	GO:0005515	protein binding	N/A	N/A
Bcin14g01300	Tomato	0.0185	0.0304	NA	NA	NA	NA	NA	NA	0.317412	NA	0	0.0756943	0	0.924306	2.76758	HighEntropy	Yes	bcin_chr_14:587,785..602,303(+)	IPR000873;IPR001242;IPR006162;IPR009081;IPR010071;IPR020806;IPR020845;IPR036736	AMP-dependent synthetase/ligase;Condensation domain;Phosphopantetheine attachment site;Phosphopantetheine binding ACP domain;Amino acid adenylation domain;Polyketide synthase, phosphopantetheine-binding domain;AMP-binding, conserved site;ACP-like superfamily	PF00501;PF00550;PF00668	AMP-dependent synthetase/ligase;Phosphopantetheine binding ACP domain;Condensation domain	SM00823	Polyketide synthase, phosphopantetheine-binding domain	SSF47336;SSF52777;SSF56801	ACP-like superfamily	N/A	N/A	GO:0003824;GO:0016874;GO:0031177	catalytic activity;ligase activity;phosphopantetheine binding	N/A	N/A
Bcin14g02690	Tomato	NA	NA	NA	NA	0.0211	0.0421	0.0221	NA	0.0771	NA	0	1.41e-13	0	1	1.55877	HighEntropy	Yes	bcin_chr_14:1,058,129..1,059,598(+)	IPR019410;IPR029063	Lysine methyltransferase;S-adenosyl-L-methionine-dependent methyltransferase	PF10294	Lysine methyltransferase	N/A	N/A	SSF53335	S-adenosyl-L-methionine-dependent methyltransferase	N/A	N/A	N/A	N/A	N/A	N/A
Bcin14g05150	Tomato	0.15733	0.0264	0.0333	NA	NA	NA	0.0651	0.0554	0.369695	0.0341	0	0.0398548	0.10421	0.855935	1.37203	HighEntropy	Yes	bcin_chr_14:1,971,685..1,976,005(+)	IPR008676;IPR016197;IPR025995;IPR026541	MRG;Chromo-like domain superfamily;RNA binding activity-knot of a chromodomain;MRG domain	PF05712;PF11717	MRG domain;RNA binding activity-knot of a chromodomain	N/A	N/A	SSF54160	Chromo-like domain superfamily	GO:0005634	nucleus	N/A	N/A	GO:0006325;GO:0006355	chromatin organization;regulation of transcription, DNA-templated
Bcin14g05420	Tomato	NA	NA	0.112979	NA	NA	0.0941	0.0206	NA	0.589347	NA	0	0.0444429	0	0.955557	2.33519	HighEntropy	Yes	bcin_chr_14:2,065,111..2,069,232(-)	IPR026777	Plasma membrane fusion protein PRM1	N/A	N/A	N/A	N/A	N/A	N/A	GO:0016021;GO:0043332;GO:0005886	integral component of membrane;mating projection tip;plasma membrane	N/A	N/A	GO:0032220	plasma membrane fusion involved in cytogamy
Bcin14g05580	Tomato	2.44583	2.92784	2.77185	1.5726	1.17425	2.77795	2.08826	2.04608	6.63581	1.44083	0.00457915	0.160282	0.382474	0.452665	1.89757	HighEntropy	Yes	bcin_chr_14:2,134,024..2,135,756(-)	IPR002938;IPR036188	FAD-binding domain;FAD/NAD(P)-binding domain superfamily	PF01494	FAD-binding domain	N/A	N/A	SSF51905	FAD/NAD(P)-binding domain superfamily	N/A	N/A	GO:0071949	FAD binding	N/A	N/A
Bcin15g05410	Tomato	1.61183	3.95562	4.92321	5.51836	2.3545	2.81175	2.27504	4.82425	7.10213	2.27152	0.0135816	0.287017	0.164963	0.534438	1.18069	HighEntropy	No	bcin_chr_15:1,893,606..1,895,486(-)	N/A	N/A	N/A	N/A	N/A	N/A	N/A	N/A	N/A	N/A	N/A	N/A	N/A	N/A
Bcin16g02840	Tomato	NA	0.0884	0.118036	NA	NA	NA	NA	NA	0.533537	NA	0	0.0524478	0	0.947552	2.41902	HighEntropy	Yes	bcin_chr_16:1,103,561..1,105,195(-)	N/A	N/A	N/A	N/A	N/A	N/A	N/A	N/A	GO:0016021	integral component of membrane	N/A	N/A	N/A	N/A
Bcin16g04400	Tomato	0.104969	1.8732	NA	0.271768	0.0956	0.376354	0.102679	0.834397	3.05227	NA	0.00980165	0.201041	0.0637777	0.72538	1.91206	HighEntropy	Yes	bcin_chr_16:1,606,649..1,608,723(-)	IPR011011;IPR034078	Zinc finger, FYVE/PHD-type;Transcription factor NFX1 family	N/A	N/A	N/A	N/A	SSF57903	Zinc finger, FYVE/PHD-type	GO:0016021	integral component of membrane	GO:0003700;GO:0046872	DNA-binding transcription factor activity;metal ion binding	N/A	N/A
Bcin01g03800	Zucchini	0.0324	0.114145	0.0814	0.0709	NA	NA	NA	0.12513	NA	0.46065	0.00945935	0.0305803	0.0483435	0.911617	1.54173	HighEntropy	Yes	bcin_chr_1:1,367,830..1,368,581(+)	N/A	N/A	N/A	N/A	N/A	N/A	N/A	N/A	GO:0016021	integral component of membrane	N/A	N/A	N/A	N/A
Bcin02g01510	Zucchini	0.122868	0.412498	0.912784	0.0298	0.0566	0.324926	0.248161	0.212134	0.123725	3.62332	0	0.526045	0	0.473955	2.49333	HighEntropy	Yes	bcin_chr_2:601,364..602,902(-)	IPR001202;IPR036020	WW domain;WW domain superfamily	PF00397	WW domain	N/A	N/A	SSF51045	WW domain superfamily	N/A	N/A	GO:0005515	protein binding	N/A	N/A
Bcin02g04180	Zucchini	0.591076	0.4175	0.607358	0.589309	0.520702	1.17806	0.921059	0.549788	0.548742	2.78643	0.0052103	0.144151	0.338887	0.511751	1.04096	HighEntropy	Yes	bcin_chr_2:1,467,177..1,468,846(-)	IPR029058	Alpha/Beta hydrolase fold	N/A	N/A	N/A	N/A	SSF53474	Alpha/Beta hydrolase fold	N/A	N/A	N/A	N/A	N/A	N/A
Bcin02g08770	Zucchini	NA	0.0276	0.114954	0.102152	NA	0.0245	NA	NA	NA	0.197553	1.59e-14	0.00605382	0	0.993946	1.48205	HighEntropy	Yes	bcin_chr_2:3,114,012..3,121,392(-)	IPR001031;IPR006162;IPR009081;IPR014030;IPR014031;IPR014043;IPR016035;IPR016036;IPR016039;IPR018201;IPR020801;IPR020806;IPR020807;IPR020841;IPR029058;IPR030918;IPR032088;IPR036736	Thioesterase;Phosphopantetheine attachment site;Phosphopantetheine binding ACP domain;Beta-ketoacyl synthase, N-terminal;Beta-ketoacyl synthase, C-terminal;Acyl transferase;Acyl transferase/acyl hydrolase/lysophospholipase;Malonyl-CoA ACP transacylase, ACP-binding;Thiolase-like;Beta-ketoacyl synthase, active site;Polyketide synthase, acyl transferase domain;Polyketide synthase, phosphopantetheine-binding domain;Polyketide synthase, dehydratase domain;Polyketide synthase, beta-ketoacyl synthase domain;Alpha/Beta hydrolase fold;Polyketide product template domain;Starter unit:ACP transacylase;ACP-like superfamily	PF00109;PF00550;PF00698;PF00975;PF02801;PF14765;PF16073	Beta-ketoacyl synthase, N-terminal;Phosphopantetheine binding ACP domain;Acyl transferase;Thioesterase;Beta-ketoacyl synthase, C-terminal;Polyketide synthase, dehydratase domain;Starter unit:ACP transacylase	SM00823;SM00825;SM00827;SM01294	Polyketide synthase, phosphopantetheine-binding domain;Polyketide synthase, beta-ketoacyl synthase domain;Polyketide synthase, acyl transferase domain	SSF47336;SSF52151;SSF53474;SSF53901;SSF55048	ACP-like superfamily;Acyl transferase/acyl hydrolase/lysophospholipase;Alpha/Beta hydrolase fold;Thiolase-like;Malonyl-CoA ACP transacylase, ACP-binding	N/A	N/A	GO:0003824;GO:0016788;GO:0031177;GO:0016740	catalytic activity;hydrolase activity, acting on ester bonds;phosphopantetheine binding;transferase activity	GO:0009058	biosynthetic process
Bcin04g03990	Zucchini	0.301576	1.30809	1.11016	1.03083	0.376852	0.367131	0.310915	0.594487	0.228441	3.0432	0.00164822	0.312592	0.0424676	0.643292	1.33437	HighEntropy	Yes	bcin_chr_4:1,422,666..1,425,285(-)	IPR004738;IPR005828;IPR005829;IPR036259	Phosphate permease;Major facilitator, sugar transporter-like;Sugar transporter, conserved site;MFS transporter superfamily	PF00083	Major facilitator, sugar transporter-like	N/A	N/A	SSF103473	MFS transporter superfamily	GO:0016021	integral component of membrane	GO:0005315;GO:0022857	inorganic phosphate transmembrane transporter activity;transmembrane transporter activity	GO:0006817;GO:0055085	phosphate ion transport;transmembrane transport
Bcin05g06480	Zucchini	0.0506	0.0335	0.0203	NA	NA	NA	NA	NA	NA	0.0907	0.0308902	0.00011918	0	0.968991	1.66059	HighEntropy	Yes	bcin_chr_5:2,226,587..2,227,848(+)	IPR001046	NRAMP family	N/A	N/A	N/A	N/A	N/A	N/A	GO:0016020	membrane	GO:0046873	metal ion transmembrane transporter activity	GO:0030001	metal ion transport
Bcin07g00640	Zucchini	2.71441	2.82197	4.35774	4.2351	1.45259	3.69945	2.52283	3.85997	3.00059	6.5017	0.00248972	0.290174	0	0.707336	1.06201	HighEntropy	Yes	bcin_chr_7:232,428..234,472(+)	N/A	N/A	N/A	N/A	N/A	N/A	N/A	N/A	N/A	N/A	N/A	N/A	N/A	N/A
Bcin07g05230	Zucchini	NA	NA	NA	NA	NA	NA	0.0816	NA	0.0556	0.394053	0	0.0547832	0.0359842	0.909233	2.35468	HighEntropy	Yes	bcin_chr_7:1,942,304..1,944,165(-)	N/A	N/A	N/A	N/A	N/A	N/A	N/A	N/A	N/A	N/A	N/A	N/A	N/A	N/A
Bcin08g04090	Zucchini	1.16965	1.35255	1.81965	1.76645	1.29324	1.32885	1.59952	1.96144	1.16164	4.2548	0.00738399	0.497303	0.000197472	0.495115	1.00178	HighEntropy	No	bcin_chr_8:1,580,779..1,582,594(+)	N/A	N/A	N/A	N/A	N/A	N/A	N/A	N/A	N/A	N/A	N/A	N/A	N/A	N/A
Bcin09g02450	Zucchini	0.0526	0.180228	0.0902	NA	NA	0.0323	NA	NA	0.0543	0.240161	0.00662489	0.004968	1.58e-10	0.988407	1.17917	HighEntropy	Yes	bcin_chr_9:882,997..884,767(-)	IPR011990	Tetratricopeptide-like helical domain superfamily	N/A	N/A	N/A	N/A	SSF48452	Tetratricopeptide-like helical domain superfamily	GO:0016021	integral component of membrane	GO:0005515	protein binding	N/A	N/A
Bcin09g03900	Zucchini	NA	0.440371	0.208763	NA	NA	0.0441	NA	0.501558	NA	0.686981	0	0.0249225	0.00799747	0.96708	1.4658	HighEntropy	Yes	bcin_chr_9:1,384,197..1,389,315(+)	IPR006597	Sel1-like repeat	PF08238	Sel1-like repeat	SM00671	Sel1-like repeat	SSF81901	N/A	N/A	N/A	GO:0005515	protein binding	N/A	N/A
Bcin11g01210	Zucchini	2.74441	1.59549	1.7264	1.59689	1.01449	1.31143	1.39934	2.22466	1.77646	5.81685	0	0.391042	0	0.608958	1.79055	HighEntropy	No	bcin_chr_11:424,986..425,936(-)	N/A	N/A	N/A	N/A	N/A	N/A	N/A	N/A	N/A	N/A	N/A	N/A	N/A	N/A
Bcin11g05580	Zucchini	0.157637	0.0595	0.332221	0.434293	0.0693	0.187365	0.16665	NA	0.336625	2.02095	1.52e-05	0.282469	0.227067	0.490449	1.75583	HighEntropy	Yes	bcin_chr_11:1,981,593..1,983,128(+)	IPR002305;IPR002307;IPR023617	Aminoacyl-tRNA synthetase, class Ic;Tyrosine-tRNA ligase;Tyrosine-tRNA ligase, archaeal/eukaryotic-type	PF00579	Aminoacyl-tRNA synthetase, class Ic	N/A	N/A	SSF52374	N/A	GO:0005737	cytoplasm	GO:0005524;GO:0004812;GO:0000166;GO:0004831	ATP binding;aminoacyl-tRNA ligase activity;nucleotide binding;tyrosine-tRNA ligase activity	GO:0006418;GO:0006437	tRNA aminoacylation for protein translation;tyrosyl-tRNA aminoacylation
Bcin14g01430	Zucchini	2.8854	5.52535	5.73838	5.6072	3.59082	6.08772	3.36704	5.35029	4.16571	8.09977	0.00490163	0.126575	0.0135597	0.854964	1.01087	HighEntropy	No	bcin_chr_14:638,151..638,822(+)	N/A	N/A	N/A	N/A	N/A	N/A	N/A	N/A	GO:0016021	integral component of membrane	N/A	N/A	N/A	N/A
Bcin15g04290	Zucchini	NA	NA	0.0407	NA	NA	0.0308	0.0755	NA	NA	0.293438	0	0.0230693	0	0.976931	2.11087	HighEntropy	Yes	bcin_chr_15:1,482,377..1,483,084(+)	N/A	N/A	N/A	N/A	N/A	N/A	N/A	N/A	N/A	N/A	N/A	N/A	N/A	N/A
Bcin16g01800	Zucchini	NA	0.0479	0.0876	NA	NA	0.0379	0.0228	NA	0.0973	0.155852	0	0.000527735	0.228288	0.771184	1.10761	HighEntropy	Yes	bcin_chr_16:738,076..739,688(-)	N/A	N/A	N/A	N/A	N/A	N/A	N/A	N/A	GO:0016021	integral component of membrane	N/A	N/A	N/A	N/A
Bcin16g02150	Zucchini	0.0289	0.0745	0.312581	0.0889	NA	0.164454	NA	NA	NA	2.2364	1.16e-09	0.300716	0	0.699284	2.7089	HighEntropy	Yes	bcin_chr_16:849,326..850,553(+)	N/A	N/A	N/A	N/A	N/A	N/A	N/A	N/A	N/A	N/A	N/A	N/A	N/A	N/A
Bcin17g00070	Zucchini	0.220637	0.281879	0.428596	0.0639	0.214467	0.201144	0.132759	0.126118	0.146036	1.86745	0.00286068	0.0656387	0.184998	0.746503	1.57289	HighEntropy	Yes	bcin_chr_17:49,678..53,690(+)	IPR003653;IPR038765	Ulp1 protease family, C-terminal catalytic domain;Papain-like cysteine peptidase superfamily	PF02902	Ulp1 protease family, C-terminal catalytic domain	N/A	N/A	SSF54001	Papain-like cysteine peptidase superfamily	N/A	N/A	GO:0008234	cysteine-type peptidase activity	GO:0006508	proteolysis
