## Supplementary Tables for "Combined generalist and host-specific transcriptional strategies enable host generalism in the fungal pathogen *Botrytis cinerea*": TableS11_Specific_to_multi_annotated_entropy.xlsx

### Sheet: Specific_to_multi_annotated_ent
Table S11. List of the 82 high-entropy multi host specific B. cinerea genes, showing average log2(CPM+1) expression across hosts, transcript heritability (H²), Shannon entropy, and functional annotations including GO terms.
	log2 CPM +1 values for all species averaged across isolates												Entropy		Functional Annotation
Gene	Chard	CommonBean	Cowpea	Cucumber	Lettuce	Pepper	Spinach	Sunflower	Tomato	Zuchinni	Specific to the host based on z-score criteria	Order-specific	shannon_entropy	entropy_group	Genomic_Location	Gene.Name.or.Symbol	Interpro.ID	Interpro.Description	PFam.ID	PFam.Description	Smart.ID	Smart.Description	Superfamily.ID	Superfamily.Description	Computed.GO.Component.IDs	Computed.GO.Components	Computed.GO.Function.IDs	Computed.GO.Functions	Computed.GO.Process.IDs	Computed.GO.Processes
Bcin06g05310	5.05978	2.05564	3.86949	1.67417	1.02198	1.26089	0.511572	2.20032	0.450006	1.25949	Chard,Cowpea	Not-specific	1.252	HighEntropy	bcin_chr_6:1,815,668..1,818,057(-)	N/A	N/A	N/A	N/A	N/A	N/A	N/A	N/A	N/A	N/A	N/A	N/A	N/A	N/A	N/A
Bcin06g05310	5.05978	2.05564	3.86949	1.67417	1.02198	1.26089	0.511572	2.20032	0.450006	1.25949	Chard,Cowpea	Not-specific	1.252	HighEntropy	bcin_chr_6:1,815,668..1,818,057(-)	N/A	N/A	N/A	N/A	N/A	N/A	N/A	N/A	N/A	N/A	N/A	N/A	N/A	N/A	N/A
Bcin14g00570	1.05771	0.0377936	1.37137	NA	NA	0.0378541	0.0323048	0.341774	NA	0.0573262	Chard,Cowpea	Not-specific	1.71683	HighEntropy	bcin_chr_14:230,276..231,263(+)	N/A	IPR005645;IPR029058	Serine hydrolase FSH;Alpha/Beta hydrolase fold	PF03959	Serine hydrolase FSH	N/A	N/A	SSF53474	Alpha/Beta hydrolase fold	N/A	N/A	N/A	N/A	N/A	N/A
Bcin14g00570	1.05771	0.0377936	1.37137	NA	NA	0.0378541	0.0323048	0.341774	NA	0.0573262	Chard,Cowpea	Not-specific	1.71683	HighEntropy	bcin_chr_14:230,276..231,263(+)	N/A	IPR005645;IPR029058	Serine hydrolase FSH;Alpha/Beta hydrolase fold	PF03959	Serine hydrolase FSH	N/A	N/A	SSF53474	Alpha/Beta hydrolase fold	N/A	N/A	N/A	N/A	N/A	N/A
Bcin14g00570	1.05771	0.0377936	1.37137	NA	NA	0.0378541	0.0323048	0.341774	NA	0.0573262	Chard,Cowpea	Not-specific	1.71683	HighEntropy	bcin_chr_14:230,276..231,263(+)	N/A	IPR005645;IPR029058	Serine hydrolase FSH;Alpha/Beta hydrolase fold	PF03959	Serine hydrolase FSH	N/A	N/A	SSF53474	Alpha/Beta hydrolase fold	N/A	N/A	N/A	N/A	N/A	N/A
Bcin14g00570	1.05771	0.0377936	1.37137	NA	NA	0.0378541	0.0323048	0.341774	NA	0.0573262	Chard,Cowpea	Not-specific	1.71683	HighEntropy	bcin_chr_14:230,276..231,263(+)	N/A	IPR005645;IPR029058	Serine hydrolase FSH;Alpha/Beta hydrolase fold	PF03959	Serine hydrolase FSH	N/A	N/A	SSF53474	Alpha/Beta hydrolase fold	N/A	N/A	N/A	N/A	N/A	N/A
Bcin04g03920	7.43038	2.8606	3.48176	5.29165	2.27115	3.07694	2.80729	3.0052	2.69752	3.59165	Chard,Cucumber	Not-specific	1.38017	HighEntropy	bcin_chr_4:1,391,169..1,392,246(-)	N/A	N/A	N/A	N/A	N/A	N/A	N/A	N/A	N/A	N/A	N/A	N/A	N/A	N/A	N/A
Bcin12g03280	2.48683	0.313422	0.439888	3.62497	0.428624	0.724243	0.477384	0.737612	1.05543	0.570216	Chard,Cucumber	Not-specific	1.35943	HighEntropy	bcin_chr_12:1,145,006..1,146,768(+)	N/A	IPR025952;IPR036867;IPR039629	R3H-associated N-terminal domain;R3H domain superfamily;R3H domain-containing protein 4	PF13902	R3H-associated N-terminal domain	N/A	N/A	SSF82708	R3H domain superfamily	N/A	N/A	GO:0003676	nucleic acid binding	N/A	N/A
Bcin12g03280	2.48683	0.313422	0.439888	3.62497	0.428624	0.724243	0.477384	0.737612	1.05543	0.570216	Chard,Cucumber	Not-specific	1.35943	HighEntropy	bcin_chr_12:1,145,006..1,146,768(+)	N/A	IPR025952;IPR036867;IPR039629	R3H-associated N-terminal domain;R3H domain superfamily;R3H domain-containing protein 4	PF13902	R3H-associated N-terminal domain	N/A	N/A	SSF82708	R3H domain superfamily	N/A	N/A	GO:0003676	nucleic acid binding	N/A	N/A
Bcin03g07780	5.47898	2.64474	2.05389	1.50766	6.0427	2.6833	6.21364	3.22262	1.51101	2.10479	Chard,Lettuce,Spinach	Not-specific	1.13578	HighEntropy	bcin_chr_3:2,660,188..2,661,367(-)	N/A	N/A	N/A	N/A	N/A	N/A	N/A	N/A	N/A	GO:0016021	integral component of membrane	N/A	N/A	N/A	N/A
Bcin03g07870	9.58296	4.73806	3.85792	4.43812	7.32594	9.59456	4.71002	5.53303	8.10861	4.09577	Chard,Pepper	Not-specific	1.09735	HighEntropy	bcin_chr_3:2,689,426..2,692,592(-)	N/A	IPR004648;IPR004813	Tetrapeptide transporter, OPT1/isp4;Oligopeptide transporter, OPT superfamily	PF03169	Oligopeptide transporter, OPT superfamily	N/A	N/A	N/A	N/A	GO:0016021	integral component of membrane	N/A	N/A	GO:0015031;GO:0055085	protein transport;transmembrane transport
Bcin07g02590	7.82929	4.40171	4.68928	3.85605	4.30012	9.41884	7.33728	6.25073	6.12454	3.98332	Chard,Pepper	Not-specific	1.0487	HighEntropy	bcin_chr_7:968,452..970,576(-)	N/A	IPR001128;IPR002401;IPR036396	Cytochrome P450;Cytochrome P450, E-class, group I;Cytochrome P450 superfamily	PF00067	Cytochrome P450	N/A	N/A	SSF48264	Cytochrome P450 superfamily	GO:0016021	integral component of membrane	GO:0020037;GO:0005506;GO:0016705	heme binding;iron ion binding;oxidoreductase activity, acting on paired donors, with incorporation or reduction of molecular oxygen	GO:0055114;GO:0009405	obsolete oxidation-reduction process;obsolete pathogenesis
Bcin07g02730	8.23547	5.65603	5.54553	5.19611	5.5886	10.1932	6.38391	6.64918	6.86649	4.35446	Chard,Pepper	Not-specific	1.1494	HighEntropy	bcin_chr_7:1,001,388..1,004,998(-)	N/A	IPR011050;IPR024535	Pectin lyase fold/virulence factor;Pectate lyase superfamily protein	PF12708	Pectate lyase superfamily protein	N/A	N/A	SSF51126	Pectin lyase fold/virulence factor	N/A	N/A	N/A	N/A	N/A	N/A
Bcin07g03280	8.87469	4.22834	4.34309	5.18028	6.18523	9.18941	6.11533	6.09003	4.01776	5.02505	Chard,Pepper	Not-specific	1.04313	HighEntropy	bcin_chr_7:1,180,908..1,182,602(-)	N/A	IPR001087	GDSL lipase/esterase	PF00657	GDSL lipase/esterase	N/A	N/A	SSF52266	N/A	GO:0016021	integral component of membrane	GO:0016788	hydrolase activity, acting on ester bonds	N/A	N/A
Bcin07g03680	5.61685	0.665496	1.42428	0.864854	0.881509	6.56895	1.10394	0.742094	1.00182	0.73744	Chard,Pepper	Not-specific	1.96105	HighEntropy	bcin_chr_7:1,325,052..1,326,697(+)	N/A	IPR000340;IPR020422;IPR029021	Dual specificity phosphatase, catalytic domain;Dual specificity protein phosphatase domain;Protein-tyrosine phosphatase-like	PF00782	Dual specificity phosphatase, catalytic domain	SM00195	Dual specificity protein phosphatase domain	SSF52799	Protein-tyrosine phosphatase-like	N/A	N/A	GO:0016791;GO:0008138	phosphatase activity;protein tyrosine/serine/threonine phosphatase activity	GO:0016311;GO:0006470	dephosphorylation;protein dephosphorylation
Bcin07g03680	5.61685	0.665496	1.42428	0.864854	0.881509	6.56895	1.10394	0.742094	1.00182	0.73744	Chard,Pepper	Not-specific	1.96105	HighEntropy	bcin_chr_7:1,325,052..1,326,697(+)	N/A	IPR000340;IPR020422;IPR029021	Dual specificity phosphatase, catalytic domain;Dual specificity protein phosphatase domain;Protein-tyrosine phosphatase-like	PF00782	Dual specificity phosphatase, catalytic domain	SM00195	Dual specificity protein phosphatase domain	SSF52799	Protein-tyrosine phosphatase-like	N/A	N/A	GO:0016791;GO:0008138	phosphatase activity;protein tyrosine/serine/threonine phosphatase activity	GO:0016311;GO:0006470	dephosphorylation;protein dephosphorylation
Bcin01g03760	8.95981	3.95499	4.21514	4.74832	3.30995	4.67616	9.55719	3.49508	3.27066	6.11395	Chard,Spinach	Caryophyllales	1.59762	HighEntropy	bcin_chr_1:1,347,517..1,348,243(+)	N/A	N/A	N/A	N/A	N/A	N/A	N/A	N/A	N/A	N/A	N/A	N/A	N/A	N/A	N/A
Bcin01g09430	12.6949	6.86503	8.05305	9.9496	9.82586	6.28588	11.1956	9.35783	5.71139	9.60178	Chard,Spinach	Caryophyllales	1.06929	HighEntropy	bcin_chr_1:3,279,244..3,280,611(-)	N/A	IPR000675;IPR011150;IPR029058;IPR043580	Cutinase/acetylxylan esterase;Cutinase, monofunctional;Alpha/Beta hydrolase fold;Cutinase, serine active site	PF01083	Cutinase/acetylxylan esterase	SM01110	Cutinase/acetylxylan esterase	SSF53474	Alpha/Beta hydrolase fold	GO:0005576	extracellular region	GO:0050525;GO:0016787	cutinase activity;hydrolase activity	N/A	N/A
Bcin03g03480	8.03609	3.55101	3.66445	4.09355	2.05433	3.16452	6.69841	3.90699	3.85911	3.7385	Chard,Spinach	Caryophyllales	1.32925	HighEntropy	bcin_chr_3:1,181,738..1,183,809(+)	N/A	IPR000254;IPR001000;IPR017853;IPR035971	Cellulose-binding domain, fungal;Glycoside hydrolase family 10 domain;Glycoside hydrolase superfamily;Cellulose-binding domain superfamily	PF00331;PF00734	Glycoside hydrolase family 10 domain;Cellulose-binding domain, fungal	SM00236;SM00633	Cellulose-binding domain, fungal;Glycoside hydrolase family 10 domain	SSF51445;SSF57180	Glycoside hydrolase superfamily;Cellulose-binding domain superfamily	GO:0005576	extracellular region	GO:0030248;GO:0031176;GO:0004553	cellulose binding;endo-1,4-beta-xylanase activity;hydrolase activity, hydrolyzing O-glycosyl compounds	GO:0005975;GO:0000272	carbohydrate metabolic process;polysaccharide catabolic process
Bcin06g05320	2.935	0.0236112	0.385188	0.350438	NA	0.243417	2.32609	0.1342	0.551652	0.0451321	Chard,Spinach	Caryophyllales	1.68958	HighEntropy	bcin_chr_6:1,818,701..1,820,624(-)	Bcbet2	IPR001330;IPR008930;IPR026873	PFTB repeat;Terpenoid cyclases/protein prenyltransferase alpha-alpha toroid;Geranylgeranyl transferase type-2 subunit beta	PF00432	PFTB repeat	N/A	N/A	SSF48239	Terpenoid cyclases/protein prenyltransferase alpha-alpha toroid	GO:0005968	Rab-protein geranylgeranyltransferase complex	GO:0004663;GO:0003824;GO:0046872	Rab geranylgeranyltransferase activity;catalytic activity;metal ion binding	GO:0018344	protein geranylgeranylation
Bcin06g05320	2.935	0.0236112	0.385188	0.350438	NA	0.243417	2.32609	0.1342	0.551652	0.0451321	Chard,Spinach	Caryophyllales	1.68958	HighEntropy	bcin_chr_6:1,818,701..1,820,624(-)	Bcbet2	IPR001330;IPR008930;IPR026873	PFTB repeat;Terpenoid cyclases/protein prenyltransferase alpha-alpha toroid;Geranylgeranyl transferase type-2 subunit beta	PF00432	PFTB repeat	N/A	N/A	SSF48239	Terpenoid cyclases/protein prenyltransferase alpha-alpha toroid	GO:0005968	Rab-protein geranylgeranyltransferase complex	GO:0004663;GO:0003824;GO:0046872	Rab geranylgeranyltransferase activity;catalytic activity;metal ion binding	GO:0018344	protein geranylgeranylation
Bcin06g05320	2.935	0.0236112	0.385188	0.350438	NA	0.243417	2.32609	0.1342	0.551652	0.0451321	Chard,Spinach	Caryophyllales	1.68958	HighEntropy	bcin_chr_6:1,818,701..1,820,624(-)	Bcbet2	IPR001330;IPR008930;IPR026873	PFTB repeat;Terpenoid cyclases/protein prenyltransferase alpha-alpha toroid;Geranylgeranyl transferase type-2 subunit beta	PF00432	PFTB repeat	N/A	N/A	SSF48239	Terpenoid cyclases/protein prenyltransferase alpha-alpha toroid	GO:0005968	Rab-protein geranylgeranyltransferase complex	GO:0004663;GO:0003824;GO:0046872	Rab geranylgeranyltransferase activity;catalytic activity;metal ion binding	GO:0018344	protein geranylgeranylation
Bcin06g05320	2.935	0.0236112	0.385188	0.350438	NA	0.243417	2.32609	0.1342	0.551652	0.0451321	Chard,Spinach	Caryophyllales	1.68958	HighEntropy	bcin_chr_6:1,818,701..1,820,624(-)	Bcbet2	IPR001330;IPR008930;IPR026873	PFTB repeat;Terpenoid cyclases/protein prenyltransferase alpha-alpha toroid;Geranylgeranyl transferase type-2 subunit beta	PF00432	PFTB repeat	N/A	N/A	SSF48239	Terpenoid cyclases/protein prenyltransferase alpha-alpha toroid	GO:0005968	Rab-protein geranylgeranyltransferase complex	GO:0004663;GO:0003824;GO:0046872	Rab geranylgeranyltransferase activity;catalytic activity;metal ion binding	GO:0018344	protein geranylgeranylation
Bcin06g05320	2.935	0.0236112	0.385188	0.350438	NA	0.243417	2.32609	0.1342	0.551652	0.0451321	Chard,Spinach	Caryophyllales	1.68958	HighEntropy	bcin_chr_6:1,818,701..1,820,624(-)	Bcbet2	N/A	N/A	N/A	N/A	N/A	N/A	N/A	N/A	N/A	N/A	N/A	N/A	N/A	N/A
Bcin09g06880	8.40392	2.86624	3.28843	3.59131	2.68116	3.76529	6.50363	4.59303	3.03358	3.91759	Chard,Spinach	Caryophyllales	1.54033	HighEntropy	bcin_chr_9:2,430,673..2,432,837(+)	Bclip1	IPR002018;IPR019826;IPR029058	Carboxylesterase, type B;Carboxylesterase type B, active site;Alpha/Beta hydrolase fold	PF00135	Carboxylesterase, type B	N/A	N/A	SSF53474	Alpha/Beta hydrolase fold	N/A	N/A	GO:0016787	hydrolase activity	N/A	N/A
Bcin10g02180	11.2983	6.92727	5.93808	6.49128	8.2525	9.18022	9.97504	6.70919	6.8754	7.41651	Chard,Spinach	Caryophyllales	1.0127	HighEntropy	bcin_chr_10:834,618..836,224(+)	N/A	IPR008427	Extracellular membrane protein, CFEM domain	PF05730	Extracellular membrane protein, CFEM domain	SM00747	Extracellular membrane protein, CFEM domain	N/A	N/A	GO:0031225;GO:0005618	anchored component of membrane;cell wall	N/A	N/A	N/A	N/A
Bcin10g02530	8.34309	4.45532	2.6979	2.75154	3.29596	3.81862	6.89995	3.30363	2.5319	6.27965	Chard,Spinach	Caryophyllales	1.31547	HighEntropy	bcin_chr_10:966,132..968,039(+)	Bcser1	IPR000209;IPR010259;IPR015500;IPR022398;IPR023827;IPR023828;IPR034193;IPR036852	Peptidase S8/S53 domain;Peptidase S8 propeptide/proteinase inhibitor I9;Peptidase S8, subtilisin-related;Peptidase S8, subtilisin, His-active site;Peptidase S8, subtilisin, Asp-active site;Peptidase S8, subtilisin, Ser-active site;Proteinase K-like catalytic domain;Peptidase S8/S53 domain superfamily	PF00082;PF05922	Peptidase S8/S53 domain;Peptidase S8 propeptide/proteinase inhibitor I9	N/A	N/A	SSF52743;SSF54897	Peptidase S8/S53 domain superfamily	N/A	N/A	GO:0004252;GO:0008236	serine-type endopeptidase activity;serine-type peptidase activity	GO:0006508	proteolysis
Bcin11g00040	4.87778	3.50077	3.12119	2.35816	1.97483	3.11839	6.72935	3.8043	2.34639	2.42272	Chard,Spinach	Caryophyllales	1.14812	HighEntropy	bcin_chr_11:23,584..26,020(+)	N/A	IPR006094;IPR036318	FAD linked oxidase, N-terminal;FAD-binding, type PCMH-like superfamily	PF01565	FAD linked oxidase, N-terminal	N/A	N/A	SSF56176	FAD-binding, type PCMH-like superfamily	N/A	N/A	GO:0071949;GO:0050660;GO:0016491	FAD binding;flavin adenine dinucleotide binding;oxidoreductase activity	GO:0055114	obsolete oxidation-reduction process
Bcin12g06300	12.2025	6.74874	6.57486	9.56741	7.36049	6.14603	11.5006	8.97239	6.63195	10.8437	Chard,Spinach	Caryophyllales	1.07455	HighEntropy	bcin_chr_12:2,184,223..2,185,912(-)	N/A	IPR001384	Peptidase M35, deuterolysin	PF02102	Peptidase M35, deuterolysin	N/A	N/A	SSF55486	N/A	GO:0005576	extracellular region	GO:0046872;GO:0004222;GO:0008237	metal ion binding;metalloendopeptidase activity;metallopeptidase activity	GO:0006508	proteolysis
Bcin02g07510	6.40195	2.66837	3.84078	3.41742	2.46072	2.27724	2.42918	4.67547	1.86089	2.66474	Chard,Sunflower	Not-specific	0.992706	HighEntropy	bcin_chr_2:2,664,165..2,665,745(+)	N/A	IPR021765	Mycotoxin biosynthesis protein UstYa-like	PF11807	Mycotoxin biosynthesis protein UstYa-like	N/A	N/A	N/A	N/A	GO:0016021	integral component of membrane	N/A	N/A	GO:0043386	mycotoxin biosynthetic process
Bcin04g00470	7.96753	3.06427	3.14264	4.42822	2.60902	2.89557	5.99271	6.88867	1.87121	3.55499	Chard,Sunflower	Not-specific	1.23228	HighEntropy	bcin_chr_4:176,611..177,766(-)	N/A	IPR004898;IPR011050	Pectate lyase PlyH/PlyE-like;Pectin lyase fold/virulence factor	PF03211	Pectate lyase PlyH/PlyE-like	N/A	N/A	SSF51126	Pectin lyase fold/virulence factor	GO:0005576	extracellular region	GO:0030570	pectate lyase activity	N/A	N/A
Bcin06g07050	5.1669	2.55245	2.38473	1.1446	0.828299	1.68772	1.70481	3.74996	1.60188	0.919367	Chard,Sunflower	Not-specific	1.09233	HighEntropy	bcin_chr_6:2,512,392..2,513,674(+)	N/A	IPR005103	Glycoside hydrolase, family 61	PF03443	Glycoside hydrolase, family 61	N/A	N/A	N/A	N/A	GO:0005576	extracellular region	N/A	N/A	N/A	N/A
Bcin08g03850	7.24733	3.45452	3.66333	3.00466	2.8389	3.53381	4.52345	5.63926	3.50781	2.93056	Chard,Sunflower	Not-specific	1.00315	HighEntropy	bcin_chr_8:1,479,964..1,482,161(-)	Bcaba1	IPR001128;IPR002401;IPR036396	Cytochrome P450;Cytochrome P450, E-class, group I;Cytochrome P450 superfamily	PF00067	Cytochrome P450	N/A	N/A	SSF48264	Cytochrome P450 superfamily	N/A	N/A	GO:0020037;GO:0005506;GO:0004497;GO:0016705	heme binding;iron ion binding;monooxygenase activity;oxidoreductase activity, acting on paired donors, with incorporation or reduction of molecular oxygen	GO:0055114;GO:0009405	obsolete oxidation-reduction process;obsolete pathogenesis
Bcin03g07030	11.9279	6.37625	6.5671	6.67836	10.7439	11.234	10.5212	9.44969	12.917	6.5527	Chard,Tomato	Not-specific	1.05961	HighEntropy	bcin_chr_3:2,380,476..2,386,196(-)	Bcpuf3	IPR001313;IPR016024;IPR033712	Pumilio RNA-binding repeat;Armadillo-type fold;Pumilio, RNA binding domain	PF00806	Pumilio RNA-binding repeat	SM00025	Pumilio RNA-binding repeat	SSF48371	Armadillo-type fold	N/A	N/A	GO:0003723	RNA binding	N/A	N/A
Bcin01g08050	0.422647	3.6406	4.92865	0.439892	0.153391	2.60154	0.602607	0.625859	0.457638	0.459882	CommonBean,Cowpea	Fabales	1.60351	HighEntropy	bcin_chr_1:2,814,537..2,816,594(+)	Bcass1	IPR001518;IPR018223;IPR023434;IPR024074	Argininosuccinate synthase;Argininosuccinate synthase, conserved site;Argininosuccinate synthase, type 1 subfamily;Argininosuccinate synthetase, catalytic/multimerisation domain body	PF00764	Argininosuccinate synthase	N/A	N/A	SSF52402;SSF69864	Argininosuccinate synthetase, catalytic/multimerisation domain body	N/A	N/A	GO:0005524;GO:0004055	ATP binding;argininosuccinate synthase activity	GO:0006526	arginine biosynthetic process
Bcin01g08050	0.422647	3.6406	4.92865	0.439892	0.153391	2.60154	0.602607	0.625859	0.457638	0.459882	CommonBean,Cowpea	Fabales	1.60351	HighEntropy	bcin_chr_1:2,814,537..2,816,594(+)	Bcass1	IPR001518;IPR018223;IPR023434;IPR024074	Argininosuccinate synthase;Argininosuccinate synthase, conserved site;Argininosuccinate synthase, type 1 subfamily;Argininosuccinate synthetase, catalytic/multimerisation domain body	PF00764	Argininosuccinate synthase	N/A	N/A	SSF52402;SSF69864	Argininosuccinate synthetase, catalytic/multimerisation domain body	N/A	N/A	GO:0005524;GO:0004055	ATP binding;argininosuccinate synthase activity	GO:0006526	arginine biosynthetic process
Bcin04g05210	2.80591	6.04132	7.26775	2.71575	2.85179	3.5694	2.63533	3.47571	3.0339	2.45822	CommonBean,Cowpea	Fabales	1.1568	HighEntropy	bcin_chr_4:1,809,130..1,811,613(-)	N/A	IPR001138;IPR021858;IPR036864	Zn(2)-C6 fungal-type DNA-binding domain;Fungal transcription factor;Zn(2)-C6 fungal-type DNA-binding domain superfamily	PF00172;PF11951	Zn(2)-C6 fungal-type DNA-binding domain;Fungal transcription factor	SM00066	Zn(2)-C6 fungal-type DNA-binding domain	SSF57701	Zn(2)-C6 fungal-type DNA-binding domain superfamily	GO:0042025;GO:0005634	host cell nucleus;nucleus	GO:0000981;GO:0008270	DNA-binding transcription factor activity, RNA polymerase II-specific;zinc ion binding	GO:0006355	regulation of transcription, DNA-templated
Bcin13g04070	2.03914	4.64732	6.04106	1.62076	1.95864	2.72973	2.23748	3.05903	2.24602	1.57495	CommonBean,Cowpea	Fabales	1.00396	HighEntropy	bcin_chr_13:1,447,405..1,448,221(+)	N/A	IPR011051;IPR013096	RmlC-like cupin domain superfamily;Cupin 2, conserved barrel	PF07883	Cupin 2, conserved barrel	N/A	N/A	SSF51182	RmlC-like cupin domain superfamily	N/A	N/A	N/A	N/A	N/A	N/A
Bcin07g03850	1.54526	4.50656	4.02203	1.64011	5.97521	2.32359	1.14283	2.57569	1.82405	1.39136	CommonBean,Lettuce	Not-specific	1.39747	HighEntropy	bcin_chr_7:1,390,258..1,390,878(+)	N/A	N/A	N/A	N/A	N/A	N/A	N/A	N/A	N/A	GO:0016021	integral component of membrane	N/A	N/A	N/A	N/A
Bcin16g02600	NA	1.52162	0.462396	0.698003	0.0913457	1.91202	0.315738	NA	0.292109	0.267046	CommonBean,Pepper	Not-specific	1.02283	HighEntropy	bcin_chr_16:1,014,841..1,016,567(-)	N/A	N/A	N/A	N/A	N/A	N/A	N/A	N/A	N/A	N/A	N/A	N/A	N/A	N/A	N/A
Bcin16g02600	NA	1.52162	0.462396	0.698003	0.0913457	1.91202	0.315738	NA	0.292109	0.267046	CommonBean,Pepper	Not-specific	1.02283	HighEntropy	bcin_chr_16:1,014,841..1,016,567(-)	N/A	N/A	N/A	N/A	N/A	N/A	N/A	N/A	N/A	N/A	N/A	N/A	N/A	N/A	N/A
Bcin11g03650	0.0819115	0.684299	0.070101	0.31444	NA	0.147801	1.01265	0.0249865	0.340411	0.0242268	CommonBean,Spinach	Not-specific	1.06035	HighEntropy	bcin_chr_11:1,280,759..1,284,256(-)	N/A	IPR001138;IPR007219;IPR036864	Zn(2)-C6 fungal-type DNA-binding domain;Transcription factor domain, fungi;Zn(2)-C6 fungal-type DNA-binding domain superfamily	PF00172;PF04082	Zn(2)-C6 fungal-type DNA-binding domain;Transcription factor domain, fungi	SM00066;SM00906	Zn(2)-C6 fungal-type DNA-binding domain;Transcription factor domain, fungi	SSF57701	Zn(2)-C6 fungal-type DNA-binding domain superfamily	GO:0042025;GO:0005634	host cell nucleus;nucleus	GO:0003677;GO:0000981;GO:0008270	DNA binding;DNA-binding transcription factor activity, RNA polymerase II-specific;zinc ion binding	GO:0006355;GO:0006351	regulation of transcription, DNA-templated;transcription, DNA-templated
Bcin11g03650	0.0819115	0.684299	0.070101	0.31444	NA	0.147801	1.01265	0.0249865	0.340411	0.0242268	CommonBean,Spinach	Not-specific	1.06035	HighEntropy	bcin_chr_11:1,280,759..1,284,256(-)	N/A	IPR001138;IPR007219;IPR036864	Zn(2)-C6 fungal-type DNA-binding domain;Transcription factor domain, fungi;Zn(2)-C6 fungal-type DNA-binding domain superfamily	PF00172;PF04082	Zn(2)-C6 fungal-type DNA-binding domain;Transcription factor domain, fungi	SM00066;SM00906	Zn(2)-C6 fungal-type DNA-binding domain;Transcription factor domain, fungi	SSF57701	Zn(2)-C6 fungal-type DNA-binding domain superfamily	GO:0042025;GO:0005634	host cell nucleus;nucleus	GO:0003677;GO:0000981;GO:0008270	DNA binding;DNA-binding transcription factor activity, RNA polymerase II-specific;zinc ion binding	GO:0006355;GO:0006351	regulation of transcription, DNA-templated;transcription, DNA-templated
Bcin11g03650	0.0819115	0.684299	0.070101	0.31444	NA	0.147801	1.01265	0.0249865	0.340411	0.0242268	CommonBean,Spinach	Not-specific	1.06035	HighEntropy	bcin_chr_11:1,280,759..1,284,256(-)	N/A	IPR001138;IPR036864	Zn(2)-C6 fungal-type DNA-binding domain;Zn(2)-C6 fungal-type DNA-binding domain superfamily	PF00172	Zn(2)-C6 fungal-type DNA-binding domain	SM00066	Zn(2)-C6 fungal-type DNA-binding domain	SSF57701	Zn(2)-C6 fungal-type DNA-binding domain superfamily	GO:0042025;GO:0005634	host cell nucleus;nucleus	GO:0000981;GO:0008270	DNA-binding transcription factor activity, RNA polymerase II-specific;zinc ion binding	GO:0006355	regulation of transcription, DNA-templated
Bcin03g01110	0.0320147	0.748493	NA	NA	0.0324725	0.0841596	0.0501846	0.706733	0.0689586	NA	CommonBean,Sunflower	Not-specific	1.51465	HighEntropy	bcin_chr_3:398,103..401,220(+)	N/A	N/A	N/A	N/A	N/A	N/A	N/A	N/A	N/A	N/A	N/A	N/A	N/A	N/A	N/A
Bcin03g01110	0.0320147	0.748493	NA	NA	0.0324725	0.0841596	0.0501846	0.706733	0.0689586	NA	CommonBean,Sunflower	Not-specific	1.51465	HighEntropy	bcin_chr_3:398,103..401,220(+)	N/A	N/A	N/A	N/A	N/A	N/A	N/A	N/A	N/A	N/A	N/A	N/A	N/A	N/A	N/A
Bcin11g06340	NA	0.342455	0.0787417	NA	0.0198073	0.0134683	NA	0.338948	0.12065	NA	CommonBean,Sunflower	Not-specific	1.31737	HighEntropy	bcin_chr_11:2,253,617..2,254,698(-)	N/A	IPR000608;IPR016135	Ubiquitin-conjugating enzyme E2;Ubiquitin-conjugating enzyme/RWD-like	PF00179	Ubiquitin-conjugating enzyme E2	SM00212	N/A	SSF54495	Ubiquitin-conjugating enzyme/RWD-like	N/A	N/A	N/A	N/A	N/A	N/A
Bcin11g06340	NA	0.342455	0.0787417	NA	0.0198073	0.0134683	NA	0.338948	0.12065	NA	CommonBean,Sunflower	Not-specific	1.31737	HighEntropy	bcin_chr_11:2,253,617..2,254,698(-)	N/A	IPR000608;IPR016135	Ubiquitin-conjugating enzyme E2;Ubiquitin-conjugating enzyme/RWD-like	PF00179	Ubiquitin-conjugating enzyme E2	SM00212	N/A	SSF54495	Ubiquitin-conjugating enzyme/RWD-like	N/A	N/A	N/A	N/A	N/A	N/A
Bcin01g04830	0.0654404	0.0200814	0.388108	0.330254	NA	NA	NA	0.0724618	0.0435663	NA	Cowpea,Cucumber	Not-specific	1.43082	HighEntropy	bcin_chr_1:1,748,167..1,749,667(+)	N/A	IPR021765	Mycotoxin biosynthesis protein UstYa-like	PF11807	Mycotoxin biosynthesis protein UstYa-like	N/A	N/A	N/A	N/A	GO:0016021	integral component of membrane	N/A	N/A	GO:0043386	mycotoxin biosynthetic process
Bcin01g04830	0.0654404	0.0200814	0.388108	0.330254	NA	NA	NA	0.0724618	0.0435663	NA	Cowpea,Cucumber	Not-specific	1.43082	HighEntropy	bcin_chr_1:1,748,167..1,749,667(+)	N/A	IPR021765	Mycotoxin biosynthesis protein UstYa-like	PF11807	Mycotoxin biosynthesis protein UstYa-like	N/A	N/A	N/A	N/A	GO:0016021	integral component of membrane	N/A	N/A	GO:0043386	mycotoxin biosynthetic process
Bcin01g04830	0.0654404	0.0200814	0.388108	0.330254	NA	NA	NA	0.0724618	0.0435663	NA	Cowpea,Cucumber	Not-specific	1.43082	HighEntropy	bcin_chr_1:1,748,167..1,749,667(+)	N/A	IPR021765	Mycotoxin biosynthesis protein UstYa-like	PF11807	Mycotoxin biosynthesis protein UstYa-like	N/A	N/A	N/A	N/A	N/A	N/A	N/A	N/A	GO:0043386	mycotoxin biosynthetic process
Bcin15g05010	0.153601	0.178215	1.78838	1.61492	0.107505	0.327683	0.0374432	0.145905	0.127193	NA	Cowpea,Cucumber	Not-specific	1.46692	HighEntropy	bcin_chr_15:1,692,054..1,693,376(-)	N/A	IPR001911	Ribosomal protein S21	PF01165	Ribosomal protein S21	N/A	N/A	N/A	N/A	GO:0005840	ribosome	GO:0003735	structural constituent of ribosome	GO:0006412	translation
Bcin15g05010	0.153601	0.178215	1.78838	1.61492	0.107505	0.327683	0.0374432	0.145905	0.127193	NA	Cowpea,Cucumber	Not-specific	1.46692	HighEntropy	bcin_chr_15:1,692,054..1,693,376(-)	N/A	IPR001911	Ribosomal protein S21	PF01165	Ribosomal protein S21	N/A	N/A	N/A	N/A	GO:0005840	ribosome	GO:0003735	structural constituent of ribosome	GO:0006412	translation
Bcin07g00210	NA	0.0393584	0.165067	0.0480592	0.16719	0.0175584	0.050437	NA	NA	NA	Cowpea,Lettuce	Not-specific	1.22294	HighEntropy	bcin_chr_7:82,467..84,262(+)	N/A	IPR001667;IPR038763	DDH domain;DHH phosphoesterase superfamily	PF01368	DDH domain	N/A	N/A	SSF64182	DHH phosphoesterase superfamily	N/A	N/A	N/A	N/A	N/A	N/A
Bcin07g00210	NA	0.0393584	0.165067	0.0480592	0.16719	0.0175584	0.050437	NA	NA	NA	Cowpea,Lettuce	Not-specific	1.22294	HighEntropy	bcin_chr_7:82,467..84,262(+)	N/A	IPR038763	DHH phosphoesterase superfamily	N/A	N/A	N/A	N/A	SSF64182	DHH phosphoesterase superfamily	N/A	N/A	N/A	N/A	N/A	N/A
Bcin01g03700	0.0497534	0.0433972	0.416029	0.203824	NA	0.417784	NA	0.188107	NA	NA	Cowpea,Pepper	Not-specific	1.13121	HighEntropy	bcin_chr_1:1,320,876..1,321,949(+)	N/A	N/A	N/A	N/A	N/A	N/A	N/A	N/A	N/A	N/A	N/A	N/A	N/A	N/A	N/A
Bcin01g03700	0.0497534	0.0433972	0.416029	0.203824	NA	0.417784	NA	0.188107	NA	NA	Cowpea,Pepper	Not-specific	1.13121	HighEntropy	bcin_chr_1:1,320,876..1,321,949(+)	N/A	N/A	N/A	N/A	N/A	N/A	N/A	N/A	N/A	N/A	N/A	N/A	N/A	N/A	N/A
Bcin01g11210	0.0440933	0.0411702	0.648815	0.0616237	0.13056	0.0274894	NA	0.640772	0.0899403	NA	Cowpea,Sunflower	Not-specific	1.18402	HighEntropy	bcin_chr_1:3,934,780..3,935,627(+)	N/A	N/A	N/A	N/A	N/A	N/A	N/A	N/A	N/A	N/A	N/A	N/A	N/A	N/A	N/A
Bcin01g11210	0.0440933	0.0411702	0.648815	0.0616237	0.13056	0.0274894	NA	0.640772	0.0899403	NA	Cowpea,Sunflower	Not-specific	1.18402	HighEntropy	bcin_chr_1:3,934,780..3,935,627(+)	N/A	N/A	N/A	N/A	N/A	N/A	N/A	N/A	N/A	N/A	N/A	N/A	N/A	N/A	N/A
Bcin01g11210	0.0440933	0.0411702	0.648815	0.0616237	0.13056	0.0274894	NA	0.640772	0.0899403	NA	Cowpea,Sunflower	Not-specific	1.18402	HighEntropy	bcin_chr_1:3,934,780..3,935,627(+)	N/A	N/A	N/A	N/A	N/A	N/A	N/A	N/A	N/A	N/A	N/A	N/A	N/A	N/A	N/A
Bcin03g08650	0.228615	1.14301	2.44695	0.386972	0.385226	NA	0.314435	2.77261	0.360909	0.616497	Cowpea,Sunflower	Not-specific	1.06279	HighEntropy	bcin_chr_3:2,950,584..2,953,778(-)	N/A	IPR001138;IPR021858;IPR036864	Zn(2)-C6 fungal-type DNA-binding domain;Fungal transcription factor;Zn(2)-C6 fungal-type DNA-binding domain superfamily	PF00172;PF11951	Zn(2)-C6 fungal-type DNA-binding domain;Fungal transcription factor	SM00066	Zn(2)-C6 fungal-type DNA-binding domain	SSF57701	Zn(2)-C6 fungal-type DNA-binding domain superfamily	GO:0042025;GO:0005634	host cell nucleus;nucleus	GO:0000981;GO:0008270	DNA-binding transcription factor activity, RNA polymerase II-specific;zinc ion binding	GO:0006355	regulation of transcription, DNA-templated
Bcin03g08650	0.228615	1.14301	2.44695	0.386972	0.385226	NA	0.314435	2.77261	0.360909	0.616497	Cowpea,Sunflower	Not-specific	1.06279	HighEntropy	bcin_chr_3:2,950,584..2,953,778(-)	N/A	IPR001138;IPR021858;IPR036864	Zn(2)-C6 fungal-type DNA-binding domain;Fungal transcription factor;Zn(2)-C6 fungal-type DNA-binding domain superfamily	PF00172;PF11951	Zn(2)-C6 fungal-type DNA-binding domain;Fungal transcription factor	SM00066	Zn(2)-C6 fungal-type DNA-binding domain	SSF57701	Zn(2)-C6 fungal-type DNA-binding domain superfamily	GO:0042025;GO:0005634	host cell nucleus;nucleus	GO:0000981;GO:0008270	DNA-binding transcription factor activity, RNA polymerase II-specific;zinc ion binding	GO:0006355	regulation of transcription, DNA-templated
Bcin03g08650	0.228615	1.14301	2.44695	0.386972	0.385226	NA	0.314435	2.77261	0.360909	0.616497	Cowpea,Sunflower	Not-specific	1.06279	HighEntropy	bcin_chr_3:2,950,584..2,953,778(-)	N/A	IPR001138;IPR021858;IPR036864	Zn(2)-C6 fungal-type DNA-binding domain;Fungal transcription factor;Zn(2)-C6 fungal-type DNA-binding domain superfamily	PF00172;PF11951	Zn(2)-C6 fungal-type DNA-binding domain;Fungal transcription factor	SM00066	Zn(2)-C6 fungal-type DNA-binding domain	SSF57701	Zn(2)-C6 fungal-type DNA-binding domain superfamily	GO:0042025;GO:0005634	host cell nucleus;nucleus	GO:0000981;GO:0008270	DNA-binding transcription factor activity, RNA polymerase II-specific;zinc ion binding	GO:0006355	regulation of transcription, DNA-templated
Bcin06g05530	NA	NA	0.454801	0.118891	NA	0.0350795	NA	0.447057	NA	0.136116	Cowpea,Sunflower	Not-specific	1.37162	HighEntropy	bcin_chr_6:1,892,109..1,894,082(+)	Bcktr6	IPR002685;IPR029044	Glycosyl transferase, family 15;Nucleotide-diphospho-sugar transferases	PF01793	Glycosyl transferase, family 15	N/A	N/A	SSF53448	Nucleotide-diphospho-sugar transferases	GO:0016021;GO:0016020	integral component of membrane;membrane	GO:0000030	mannosyltransferase activity	GO:0006486	protein glycosylation
Bcin06g05530	NA	NA	0.454801	0.118891	NA	0.0350795	NA	0.447057	NA	0.136116	Cowpea,Sunflower	Not-specific	1.37162	HighEntropy	bcin_chr_6:1,892,109..1,894,082(+)	Bcktr6	IPR002685;IPR029044	Glycosyl transferase, family 15;Nucleotide-diphospho-sugar transferases	PF01793	Glycosyl transferase, family 15	N/A	N/A	SSF53448	Nucleotide-diphospho-sugar transferases	GO:0016021;GO:0016020	integral component of membrane;membrane	GO:0000030	mannosyltransferase activity	GO:0006486	protein glycosylation
Bcin11g01790	0.0535477	0.217126	0.378573	0.106174	NA	NA	0.0522176	0.361002	NA	NA	Cowpea,Sunflower	Not-specific	1.06809	HighEntropy	bcin_chr_11:588,582..590,186(-)	N/A	IPR033464	CSN8/PSMD8/EIF3K	PF10075	CSN8/PSMD8/EIF3K	N/A	N/A	N/A	N/A	N/A	N/A	N/A	N/A	N/A	N/A
Bcin11g01790	0.0535477	0.217126	0.378573	0.106174	NA	NA	0.0522176	0.361002	NA	NA	Cowpea,Sunflower	Not-specific	1.06809	HighEntropy	bcin_chr_11:588,582..590,186(-)	N/A	IPR033464	CSN8/PSMD8/EIF3K	PF10075	CSN8/PSMD8/EIF3K	N/A	N/A	N/A	N/A	N/A	N/A	N/A	N/A	N/A	N/A
Bcin11g04350	0.0937202	NA	0.348109	NA	NA	0.139203	0.0670672	0.375954	0.0716915	NA	Cowpea,Sunflower	Not-specific	1.03734	HighEntropy	bcin_chr_11:1,610,202..1,613,936(-)	N/A	IPR001781	Zinc finger, LIM-type	PF00412	Zinc finger, LIM-type	SM00132	Zinc finger, LIM-type	SSF57716	N/A	N/A	N/A	GO:0046872	metal ion binding	N/A	N/A
Bcin11g04350	0.0937202	NA	0.348109	NA	NA	0.139203	0.0670672	0.375954	0.0716915	NA	Cowpea,Sunflower	Not-specific	1.03734	HighEntropy	bcin_chr_11:1,610,202..1,613,936(-)	N/A	IPR001781	Zinc finger, LIM-type	PF00412	Zinc finger, LIM-type	SM00132	Zinc finger, LIM-type	SSF57716	N/A	N/A	N/A	GO:0046872	metal ion binding	N/A	N/A
Bcin15g03990	1.77232	1.3282	5.54766	1.39682	0.749006	2.12395	1.2123	4.14328	0.888034	0.577516	Cowpea,Sunflower	Not-specific	1.41133	HighEntropy	bcin_chr_15:1,397,095..1,398,380(+)	N/A	IPR021765	Mycotoxin biosynthesis protein UstYa-like	PF11807	Mycotoxin biosynthesis protein UstYa-like	N/A	N/A	N/A	N/A	GO:0016021	integral component of membrane	N/A	N/A	GO:0043386	mycotoxin biosynthetic process
Bcin09g07080	0.134894	0.932951	1.62762	0.315777	0.102634	0.192905	0.0627268	0.656849	0.0515707	1.74238	Cowpea,Zuchinni	Not-specific	1.07566	HighEntropy	bcin_chr_9:2,491,209..2,492,849(-)	N/A	N/A	N/A	N/A	N/A	N/A	N/A	N/A	N/A	N/A	N/A	N/A	N/A	N/A	N/A
Bcin09g07080	0.134894	0.932951	1.62762	0.315777	0.102634	0.192905	0.0627268	0.656849	0.0515707	1.74238	Cowpea,Zuchinni	Not-specific	1.07566	HighEntropy	bcin_chr_9:2,491,209..2,492,849(-)	N/A	N/A	N/A	N/A	N/A	N/A	N/A	N/A	N/A	N/A	N/A	N/A	N/A	N/A	N/A
Bcin14g00590	0.0177438	0.231574	NA	0.994585	0.0792528	1.44195	0.0489348	0.341269	0.0572244	NA	Cucumber,Pepper	Not-specific	1.49104	HighEntropy	bcin_chr_14:235,602..237,415(+)	N/A	N/A	N/A	N/A	N/A	N/A	N/A	N/A	N/A	GO:0016021	integral component of membrane	N/A	N/A	N/A	N/A
Bcin14g00590	0.0177438	0.231574	NA	0.994585	0.0792528	1.44195	0.0489348	0.341269	0.0572244	NA	Cucumber,Pepper	Not-specific	1.49104	HighEntropy	bcin_chr_14:235,602..237,415(+)	N/A	N/A	N/A	N/A	N/A	N/A	N/A	N/A	N/A	GO:0016021	integral component of membrane	N/A	N/A	N/A	N/A
Bcin14g00590	0.0177438	0.231574	NA	0.994585	0.0792528	1.44195	0.0489348	0.341269	0.0572244	NA	Cucumber,Pepper	Not-specific	1.49104	HighEntropy	bcin_chr_14:235,602..237,415(+)	N/A	N/A	N/A	N/A	N/A	N/A	N/A	N/A	N/A	GO:0016021	integral component of membrane	N/A	N/A	N/A	N/A
Bcin16g01710	0.0322944	0.103658	0.0860287	0.771245	NA	1.14513	0.0599569	0.1864	0.0931929	0.0348695	Cucumber,Pepper	Not-specific	1.37248	HighEntropy	bcin_chr_16:693,940..695,565(+)	N/A	IPR013087	Zinc finger C2H2-type	N/A	N/A	SM00355	Zinc finger C2H2-type	N/A	N/A	N/A	N/A	N/A	N/A	N/A	N/A
Bcin16g01710	0.0322944	0.103658	0.0860287	0.771245	NA	1.14513	0.0599569	0.1864	0.0931929	0.0348695	Cucumber,Pepper	Not-specific	1.37248	HighEntropy	bcin_chr_16:693,940..695,565(+)	N/A	IPR013087	Zinc finger C2H2-type	N/A	N/A	SM00355	Zinc finger C2H2-type	N/A	N/A	N/A	N/A	N/A	N/A	N/A	N/A
Bcin03g08900	0.0354433	0.0713469	0.145927	0.97848	0.0411165	0.328	0.0418553	1.16224	0.195914	0.243909	Cucumber,Sunflower	Not-specific	1.00498	HighEntropy	bcin_chr_3:3,039,425..3,044,206(-)	N/A	N/A	N/A	N/A	N/A	N/A	N/A	N/A	N/A	N/A	N/A	N/A	N/A	N/A	N/A
Bcin03g08900	0.0354433	0.0713469	0.145927	0.97848	0.0411165	0.328	0.0418553	1.16224	0.195914	0.243909	Cucumber,Sunflower	Not-specific	1.00498	HighEntropy	bcin_chr_3:3,039,425..3,044,206(-)	N/A	N/A	N/A	N/A	N/A	N/A	N/A	N/A	N/A	N/A	N/A	N/A	N/A	N/A	N/A
Bcin06g02150	0.69822	1.21955	1.20999	4.98338	0.766909	1.05897	0.626395	3.6175	0.625386	1.30729	Cucumber,Sunflower	Not-specific	1.63104	HighEntropy	bcin_chr_6:757,559..758,064(+)	N/A	N/A	N/A	N/A	N/A	N/A	N/A	N/A	N/A	N/A	N/A	N/A	N/A	N/A	N/A
Bcin13g04370	1.39263	2.28407	2.26433	4.03593	0.643755	2.03756	2.66852	5.22033	0.9298	0.70542	Cucumber,Sunflower	Not-specific	1.00519	HighEntropy	bcin_chr_13:1,578,751..1,579,396(-)	N/A	N/A	N/A	N/A	N/A	N/A	N/A	N/A	N/A	GO:0016021	integral component of membrane	N/A	N/A	N/A	N/A
Bcin15g01410	0.0157984	NA	0.0862237	0.350113	0.0454149	0.0319703	NA	0.207732	NA	0.303376	Cucumber,Zuchinni	Not-specific	1.17675	HighEntropy	bcin_chr_15:527,086..529,077(+)	N/A	N/A	N/A	N/A	N/A	N/A	N/A	N/A	N/A	N/A	N/A	N/A	N/A	N/A	N/A
Bcin15g01410	0.0157984	NA	0.0862237	0.350113	0.0454149	0.0319703	NA	0.207732	NA	0.303376	Cucumber,Zuchinni	Not-specific	1.17675	HighEntropy	bcin_chr_15:527,086..529,077(+)	N/A	N/A	N/A	N/A	N/A	N/A	N/A	N/A	N/A	N/A	N/A	N/A	N/A	N/A	N/A
Bcin01g08150	NA	0.0869037	NA	0.0842344	0.283638	0.2689	NA	0.194742	0.0219672	0.0183857	Lettuce,Pepper	Not-specific	1.03808	HighEntropy	bcin_chr_1:2,856,450..2,859,926(-)	N/A	N/A	N/A	N/A	N/A	N/A	N/A	N/A	N/A	N/A	N/A	N/A	N/A	N/A	N/A
Bcin01g08150	NA	0.0869037	NA	0.0842344	0.283638	0.2689	NA	0.194742	0.0219672	0.0183857	Lettuce,Pepper	Not-specific	1.03808	HighEntropy	bcin_chr_1:2,856,450..2,859,926(-)	N/A	N/A	N/A	N/A	N/A	N/A	N/A	N/A	N/A	N/A	N/A	N/A	N/A	N/A	N/A
Bcin01g08150	NA	0.0869037	NA	0.0842344	0.283638	0.2689	NA	0.194742	0.0219672	0.0183857	Lettuce,Pepper	Not-specific	1.03808	HighEntropy	bcin_chr_1:2,856,450..2,859,926(-)	N/A	N/A	N/A	N/A	N/A	N/A	N/A	N/A	N/A	N/A	N/A	N/A	N/A	N/A	N/A
Bcin01g04860	3.43353	3.72963	3.04119	2.74003	8.55696	8.72494	3.26075	6.91301	10.0001	2.6238	Lettuce,Pepper,Tomato	Not-specific	1.54836	HighEntropy	bcin_chr_1:1,754,976..1,755,991(-)	N/A	IPR028116	Tautomerase, cis-CaaD-like	PF14832	Tautomerase, cis-CaaD-like	N/A	N/A	N/A	N/A	N/A	N/A	N/A	N/A	N/A	N/A
Bcin01g04110	3.90742	2.87343	2.51681	3.04034	6.58639	2.47774	6.07812	3.30168	2.25917	2.76804	Lettuce,Spinach	Not-specific	1.20532	HighEntropy	bcin_chr_1:1,500,316..1,501,982(+)	N/A	IPR003819	TauD/TfdA-like domain	PF02668	TauD/TfdA-like domain	N/A	N/A	SSF51197	N/A	N/A	N/A	GO:0016491	oxidoreductase activity	GO:0055114	obsolete oxidation-reduction process
Bcin05g03600	5.06198	2.79342	2.59859	3.14436	6.80357	2.97056	6.21851	3.169	2.24725	2.30743	Lettuce,Spinach	Not-specific	1.19997	HighEntropy	bcin_chr_5:1,300,687..1,302,343(+)	N/A	IPR003819	TauD/TfdA-like domain	PF02668	TauD/TfdA-like domain	N/A	N/A	SSF51197	N/A	N/A	N/A	GO:0016491	oxidoreductase activity	GO:0055114	obsolete oxidation-reduction process
Bcin06g01900	4.35131	2.89047	2.9099	1.60935	6.36396	1.60724	5.86364	2.86939	4.0967	1.70492	Lettuce,Spinach	Not-specific	1.12287	HighEntropy	bcin_chr_6:670,845..672,272(-)	N/A	IPR005123;IPR026992	Oxoglutarate/iron-dependent dioxygenase;Non-haem dioxygenase N-terminal domain	PF03171;PF14226	Oxoglutarate/iron-dependent dioxygenase;Non-haem dioxygenase N-terminal domain	N/A	N/A	SSF51197	N/A	N/A	N/A	GO:0046872;GO:0016491	metal ion binding;oxidoreductase activity	GO:0055114	obsolete oxidation-reduction process
Bcin13g01180	3.06478	3.81348	3.51654	2.762	5.66736	3.52159	8.02816	3.6933	3.20891	2.6495	Lettuce,Spinach	Not-specific	1.56438	HighEntropy	bcin_chr_13:443,093..444,710(-)	N/A	IPR001138;IPR036864	Zn(2)-C6 fungal-type DNA-binding domain;Zn(2)-C6 fungal-type DNA-binding domain superfamily	PF00172	Zn(2)-C6 fungal-type DNA-binding domain	SM00066	Zn(2)-C6 fungal-type DNA-binding domain	SSF57701	Zn(2)-C6 fungal-type DNA-binding domain superfamily	GO:0042025;GO:0005634	host cell nucleus;nucleus	GO:0000981;GO:0008270	DNA-binding transcription factor activity, RNA polymerase II-specific;zinc ion binding	GO:0006355	regulation of transcription, DNA-templated
Bcin01g05860	1.49455	2.46161	2.55058	2.00694	6.35317	2.03181	1.8515	5.25963	1.76813	1.41189	Lettuce,Sunflower	Asterales	1.6358	HighEntropy	bcin_chr_1:2,047,047..2,048,273(-)	N/A	IPR008030;IPR036291	NmrA-like domain;NAD(P)-binding domain superfamily	PF05368	NmrA-like domain	N/A	N/A	SSF51735	NAD(P)-binding domain superfamily	N/A	N/A	N/A	N/A	N/A	N/A
Bcin01g05870	2.65054	2.5844	3.19063	2.90306	5.93418	3.9323	1.34503	4.92332	2.6892	1.62783	Lettuce,Sunflower	Asterales	1.01771	HighEntropy	bcin_chr_1:2,049,422..2,050,825(+)	N/A	IPR001509;IPR008030;IPR036291	NAD-dependent epimerase/dehydratase;NmrA-like domain;NAD(P)-binding domain superfamily	PF01370;PF05368	NAD-dependent epimerase/dehydratase;NmrA-like domain	N/A	N/A	SSF51735	NAD(P)-binding domain superfamily	N/A	N/A	GO:0003824	catalytic activity	N/A	N/A
Bcin05g08390	3.20654	3.06656	3.13854	3.03253	8.02122	3.28468	3.27249	8.12559	2.67497	3.03001	Lettuce,Sunflower	Asterales	1.69764	HighEntropy	bcin_chr_5:2,921,910..2,923,636(+)	N/A	IPR011032;IPR013149;IPR013154;IPR020843;IPR036291	GroES-like superfamily;Alcohol dehydrogenase, C-terminal;Alcohol dehydrogenase, N-terminal;Polyketide synthase, enoylreductase domain;NAD(P)-binding domain superfamily	PF00107;PF08240	Alcohol dehydrogenase, C-terminal;Alcohol dehydrogenase, N-terminal	SM00829	Polyketide synthase, enoylreductase domain	SSF50129;SSF51735	GroES-like superfamily;NAD(P)-binding domain superfamily	N/A	N/A	GO:0016491	oxidoreductase activity	GO:0055114	obsolete oxidation-reduction process
Bcin09g00680	4.80543	3.46267	3.34767	2.05534	6.2581	2.52071	3.2053	9.232	1.8236	2.00261	Lettuce,Sunflower	Asterales	2.01127	HighEntropy	bcin_chr_9:246,284..247,523(-)	N/A	IPR002347;IPR020904;IPR036291	Short-chain dehydrogenase/reductase SDR;Short-chain dehydrogenase/reductase, conserved site;NAD(P)-binding domain superfamily	PF00106	Short-chain dehydrogenase/reductase SDR	N/A	N/A	SSF51735	NAD(P)-binding domain superfamily	N/A	N/A	GO:0016491	oxidoreductase activity	N/A	N/A
Bcin12g00010	5.18473	5.81343	4.30094	4.27493	7.69495	5.38077	3.13271	9.41831	6.01248	3.48202	Lettuce,Sunflower	Asterales	1.22267	HighEntropy	bcin_chr_12:5,086..7,100(+)	N/A	IPR001128;IPR002401;IPR017972;IPR036396	Cytochrome P450;Cytochrome P450, E-class, group I;Cytochrome P450, conserved site;Cytochrome P450 superfamily	PF00067	Cytochrome P450	N/A	N/A	SSF48264	Cytochrome P450 superfamily	GO:0016021	integral component of membrane	GO:0020037;GO:0005506;GO:0004497;GO:0016705	heme binding;iron ion binding;monooxygenase activity;oxidoreductase activity, acting on paired donors, with incorporation or reduction of molecular oxygen	GO:0055114;GO:0009405	obsolete oxidation-reduction process;obsolete pathogenesis
Bcin12g00040	5.36374	3.94574	3.65631	3.69341	6.93509	3.69719	3.67334	8.0336	4.24095	3.02251	Lettuce,Sunflower	Asterales	1.06258	HighEntropy	bcin_chr_12:17,506..20,257(+)	N/A	IPR020556;IPR023631;IPR036928	Amidase, conserved site;Amidase signature domain;Amidase signature (AS) superfamily	PF01425	Amidase signature domain	N/A	N/A	SSF75304	Amidase signature (AS) superfamily	N/A	N/A	GO:0004040;GO:0043864	amidase activity;indoleacetamide hydrolase activity	N/A	N/A
Bcin14g00700	0.0283038	0.30257	0.263022	0.0708402	1.1703	0.419067	0.0387374	1.73702	0.773396	0.128352	Lettuce,Sunflower	Asterales	1.01662	HighEntropy	bcin_chr_14:311,219..312,560(+)	Bcvps29	IPR000979;IPR024654;IPR028661	Phosphodiesterase MJ0936/Vps29;Calcineurin-like phosphoesterase domain, lpxH-type;Vacuolar protein sorting-associated protein 29	PF12850	Calcineurin-like phosphoesterase domain, lpxH-type	N/A	N/A	SSF56300	N/A	GO:0005829;GO:0030904	cytosol;retromer complex	N/A	N/A	GO:0015031;GO:0042147	protein transport;retrograde transport, endosome to Golgi
Bcin14g00700	0.0283038	0.30257	0.263022	0.0708402	1.1703	0.419067	0.0387374	1.73702	0.773396	0.128352	Lettuce,Sunflower	Asterales	1.01662	HighEntropy	bcin_chr_14:311,219..312,560(+)	Bcvps29	IPR000979;IPR024654;IPR028661	Phosphodiesterase MJ0936/Vps29;Calcineurin-like phosphoesterase domain, lpxH-type;Vacuolar protein sorting-associated protein 29	PF12850	Calcineurin-like phosphoesterase domain, lpxH-type	N/A	N/A	SSF56300	N/A	GO:0005829;GO:0030904	cytosol;retromer complex	N/A	N/A	GO:0015031;GO:0042147	protein transport;retrograde transport, endosome to Golgi
Bcin15g04330	0.0843061	0.0347437	0.205223	0.0239666	0.572009	0.43357	NA	0.293045	0.844549	0.0514168	Lettuce,Tomato	Not-specific	1.01236	HighEntropy	bcin_chr_15:1,493,114..1,495,826(-)	N/A	IPR011701;IPR036259	Major facilitator superfamily;MFS transporter superfamily	PF07690	Major facilitator superfamily	N/A	N/A	SSF103473	MFS transporter superfamily	GO:0016021	integral component of membrane	GO:0022857	transmembrane transporter activity	GO:0055085	transmembrane transport
Bcin15g04330	0.0843061	0.0347437	0.205223	0.0239666	0.572009	0.43357	NA	0.293045	0.844549	0.0514168	Lettuce,Tomato	Not-specific	1.01236	HighEntropy	bcin_chr_15:1,493,114..1,495,826(-)	N/A	IPR011701;IPR036259	Major facilitator superfamily;MFS transporter superfamily	PF07690	Major facilitator superfamily	N/A	N/A	SSF103473	MFS transporter superfamily	GO:0016021	integral component of membrane	GO:0022857	transmembrane transporter activity	GO:0055085	transmembrane transport
Bcin15g05630	4.14548	4.10846	4.44814	3.75289	10.8956	7.78264	3.92614	8.33818	8.65182	3.78631	Lettuce,Tomato	Not-specific	1.86726	HighEntropy	bcin_chr_15:1,964,915..1,966,581(-)	N/A	IPR002225;IPR036291	3-beta hydroxysteroid dehydrogenase/isomerase;NAD(P)-binding domain superfamily	PF01073	3-beta hydroxysteroid dehydrogenase/isomerase	N/A	N/A	SSF51735	NAD(P)-binding domain superfamily	N/A	N/A	GO:0003854;GO:0016616	3-beta-hydroxy-delta5-steroid dehydrogenase activity;oxidoreductase activity, acting on the CH-OH group of donors, NAD or NADP as acceptor	GO:0055114;GO:0006694	obsolete oxidation-reduction process;steroid biosynthetic process
Bcin16g00002	3.87825	5.58549	4.71957	2.7285	8.56193	7.01744	3.8775	7.7004	8.06527	2.44181	Lettuce,Tomato	Not-specific	1.07063	HighEntropy	bcin_chr_16:13,295..15,452(+)	N/A	IPR036188	FAD/NAD(P)-binding domain superfamily	N/A	N/A	N/A	N/A	SSF51905	FAD/NAD(P)-binding domain superfamily	N/A	N/A	N/A	N/A	N/A	N/A
Bcin07g04510	0.210006	NA	NA	NA	0.0970288	0.294292	0.3036	0.0555969	0.046224	NA	Pepper,Spinach	Not-specific	1.04445	HighEntropy	bcin_chr_7:1,628,001..1,629,293(-)	N/A	IPR002818;IPR029062	DJ-1/PfpI;Class I glutamine amidotransferase-like	PF01965	DJ-1/PfpI	N/A	N/A	SSF52317	Class I glutamine amidotransferase-like	N/A	N/A	N/A	N/A	N/A	N/A
Bcin07g04510	0.210006	NA	NA	NA	0.0970288	0.294292	0.3036	0.0555969	0.046224	NA	Pepper,Spinach	Not-specific	1.04445	HighEntropy	bcin_chr_7:1,628,001..1,629,293(-)	N/A	IPR029062	Class I glutamine amidotransferase-like	N/A	N/A	N/A	N/A	SSF52317	Class I glutamine amidotransferase-like	N/A	N/A	N/A	N/A	N/A	N/A
Bcin10g03040	4.42925	5.00257	3.78403	3.86557	3.60629	7.73868	8.2265	4.94802	3.96388	3.62578	Pepper,Spinach	Not-specific	1.15827	HighEntropy	bcin_chr_10:1,125,855..1,127,547(+)	N/A	IPR008441;IPR029044	Capsular polysaccharide synthesis protein;Nucleotide-diphospho-sugar transferases	PF05704	Capsular polysaccharide synthesis protein	N/A	N/A	SSF53448	Nucleotide-diphospho-sugar transferases	N/A	N/A	N/A	N/A	N/A	N/A
Bcin12g01750	3.60423	3.57453	3.32476	2.82865	2.6455	6.32947	7.15222	2.47335	2.83769	2.98549	Pepper,Spinach	Not-specific	1.20581	HighEntropy	bcin_chr_12:616,252..617,660(-)	N/A	IPR002347;IPR036291	Short-chain dehydrogenase/reductase SDR;NAD(P)-binding domain superfamily	PF00106	Short-chain dehydrogenase/reductase SDR	N/A	N/A	SSF51735	NAD(P)-binding domain superfamily	N/A	N/A	N/A	N/A	N/A	N/A
Bcin15g00040	2.69477	2.82325	3.04838	2.22134	1.94234	5.03879	6.6613	2.11295	1.62548	1.9964	Pepper,Spinach	Not-specific	1.40621	HighEntropy	bcin_chr_15:60,491..62,550(-)	N/A	IPR011701;IPR036259	Major facilitator superfamily;MFS transporter superfamily	PF07690	Major facilitator superfamily	N/A	N/A	SSF103473	MFS transporter superfamily	GO:0016021	integral component of membrane	GO:0022857	transmembrane transporter activity	GO:0055085	transmembrane transport
Bcin15g00050	3.1196	4.16411	3.26905	1.95086	2.02817	5.69242	7.24815	2.95393	2.07933	3.78398	Pepper,Spinach	Not-specific	1.30242	HighEntropy	bcin_chr_15:64,198..65,922(+)	Bcayt1	IPR003480	Transferase	PF02458	Transferase	N/A	N/A	N/A	N/A	N/A	N/A	GO:0016747	acyltransferase activity, transferring groups other than amino-acyl groups	N/A	N/A
Bcin01g04220	0.0589144	0.129512	0.120156	0.0809528	NA	0.59128	0.0384191	0.727748	0.0181121	NA	Pepper,Sunflower	Not-specific	1.21706	HighEntropy	bcin_chr_1:1,535,939..1,538,410(+)	N/A	IPR000917;IPR017850;IPR024607	Sulfatase, N-terminal;Alkaline-phosphatase-like, core domain superfamily;Sulfatase, conserved site	PF00884	Sulfatase, N-terminal	N/A	N/A	SSF53649	Alkaline-phosphatase-like, core domain superfamily	N/A	N/A	GO:0003824;GO:0008484	catalytic activity;sulfuric ester hydrolase activity	N/A	N/A
Bcin01g04220	0.0589144	0.129512	0.120156	0.0809528	NA	0.59128	0.0384191	0.727748	0.0181121	NA	Pepper,Sunflower	Not-specific	1.21706	HighEntropy	bcin_chr_1:1,535,939..1,538,410(+)	N/A	IPR000917;IPR017850;IPR024607	Sulfatase, N-terminal;Alkaline-phosphatase-like, core domain superfamily;Sulfatase, conserved site	PF00884	Sulfatase, N-terminal	N/A	N/A	SSF53649	Alkaline-phosphatase-like, core domain superfamily	N/A	N/A	GO:0003824;GO:0008484	catalytic activity;sulfuric ester hydrolase activity	N/A	N/A
Bcin07g03020	6.69849	5.8456	5.86651	5.93323	7.63612	11.1581	8.35026	5.14892	10.0576	6.47038	Pepper,Tomato	Solanales	1.2112	HighEntropy	bcin_chr_7:1,105,499..1,106,849(-)	N/A	IPR031342	Uncharacterized protein YGR053C	PF17119	Uncharacterized protein YGR053C	N/A	N/A	N/A	N/A	N/A	N/A	N/A	N/A	N/A	N/A
Bcin07g03380	7.84352	6.53162	6.64002	6.97302	7.01209	11.0052	6.20844	6.75842	9.72895	6.9395	Pepper,Tomato	Solanales	1.04325	HighEntropy	bcin_chr_7:1,235,887..1,240,420(-)	N/A	IPR000195;IPR035969	Rab-GTPase-TBC domain;Rab-GTPase-TBC domain superfamily	PF00566	Rab-GTPase-TBC domain	SM00164	Rab-GTPase-TBC domain	SSF47923	Rab-GTPase-TBC domain superfamily	N/A	N/A	N/A	N/A	N/A	N/A
Bcin16g02920	0.0440923	0.163764	0.0882934	0.0608429	NA	1.17645	0.0214062	0.0766154	0.864169	0.0432288	Pepper,Tomato	Solanales	1.52605	HighEntropy	bcin_chr_16:1,128,958..1,133,380(+)	Bcecm16	IPR001650;IPR002464;IPR007502;IPR011545;IPR011709;IPR014001;IPR027417	Helicase, C-terminal;DNA/RNA helicase, ATP-dependent, DEAH-box type, conserved site;Helicase-associated domain;DEAD/DEAH box helicase domain;Domain of unknown function DUF1605;Helicase superfamily 1/2, ATP-binding domain;P-loop containing nucleoside triphosphate hydrolase	PF00270;PF00271;PF04408;PF07717	DEAD/DEAH box helicase domain;Helicase, C-terminal;Helicase-associated domain;Domain of unknown function DUF1605	SM00487;SM00490;SM00847	Helicase superfamily 1/2, ATP-binding domain;Helicase, C-terminal;Helicase-associated domain	SSF52540	P-loop containing nucleoside triphosphate hydrolase	N/A	N/A	GO:0005524;GO:0004386;GO:0003676	ATP binding;helicase activity;nucleic acid binding	N/A	N/A
Bcin16g02920	0.0440923	0.163764	0.0882934	0.0608429	NA	1.17645	0.0214062	0.0766154	0.864169	0.0432288	Pepper,Tomato	Solanales	1.52605	HighEntropy	bcin_chr_16:1,128,958..1,133,380(+)	Bcecm16	IPR001650;IPR002464;IPR007502;IPR011545;IPR011709;IPR014001;IPR027417	Helicase, C-terminal;DNA/RNA helicase, ATP-dependent, DEAH-box type, conserved site;Helicase-associated domain;DEAD/DEAH box helicase domain;Domain of unknown function DUF1605;Helicase superfamily 1/2, ATP-binding domain;P-loop containing nucleoside triphosphate hydrolase	PF00270;PF00271;PF04408;PF07717	DEAD/DEAH box helicase domain;Helicase, C-terminal;Helicase-associated domain;Domain of unknown function DUF1605	SM00487;SM00490;SM00847	Helicase superfamily 1/2, ATP-binding domain;Helicase, C-terminal;Helicase-associated domain	SSF52540	P-loop containing nucleoside triphosphate hydrolase	N/A	N/A	GO:0005524;GO:0004386;GO:0003676	ATP binding;helicase activity;nucleic acid binding	N/A	N/A
Bcin02g03780	NA	0.0314436	0.0722611	0.0284822	NA	0.0374544	0.287319	0.3151	NA	0.0352898	Spinach,Sunflower	Not-specific	1.21844	HighEntropy	bcin_chr_2:1,331,019..1,335,569(-)	Bcpex6	IPR003593;IPR003959;IPR003960;IPR027417	AAA+ ATPase domain;ATPase, AAA-type, core;ATPase, AAA-type, conserved site;P-loop containing nucleoside triphosphate hydrolase	PF00004	ATPase, AAA-type, core	SM00382	AAA+ ATPase domain	SSF52540	P-loop containing nucleoside triphosphate hydrolase	N/A	N/A	GO:0005524	ATP binding	N/A	N/A
Bcin02g03780	NA	0.0314436	0.0722611	0.0284822	NA	0.0374544	0.287319	0.3151	NA	0.0352898	Spinach,Sunflower	Not-specific	1.21844	HighEntropy	bcin_chr_2:1,331,019..1,335,569(-)	Bcpex6	IPR003593;IPR003959;IPR003960;IPR027417	AAA+ ATPase domain;ATPase, AAA-type, core;ATPase, AAA-type, conserved site;P-loop containing nucleoside triphosphate hydrolase	PF00004	ATPase, AAA-type, core	SM00382	AAA+ ATPase domain	SSF52540	P-loop containing nucleoside triphosphate hydrolase	N/A	N/A	GO:0005524	ATP binding	N/A	N/A
Bcin08g06920	0.0590183	0.0155275	0.104134	0.0394023	0.0309115	NA	0.297088	0.419159	NA	NA	Spinach,Sunflower	Not-specific	1.22992	HighEntropy	bcin_chr_8:2,545,405..2,546,581(-)	Bchnt3	IPR032566;IPR036265	Aprataxin, C2HE/C2H2/C2HC zinc finger;HIT-like superfamily	PF11969;PF16278	Aprataxin, C2HE/C2H2/C2HC zinc finger	N/A	N/A	SSF54197	HIT-like superfamily	GO:0005634	nucleus	GO:0003677;GO:0046872	DNA binding;metal ion binding	N/A	N/A
Bcin08g06920	0.0590183	0.0155275	0.104134	0.0394023	0.0309115	NA	0.297088	0.419159	NA	NA	Spinach,Sunflower	Not-specific	1.22992	HighEntropy	bcin_chr_8:2,545,405..2,546,581(-)	Bchnt3	IPR032566;IPR036265	Aprataxin, C2HE/C2H2/C2HC zinc finger;HIT-like superfamily	PF11969;PF16278	Aprataxin, C2HE/C2H2/C2HC zinc finger	N/A	N/A	SSF54197	HIT-like superfamily	GO:0005634	nucleus	GO:0003677;GO:0046872	DNA binding;metal ion binding	N/A	N/A
Bcin12g00900	1.99691	2.94664	2.97368	2.39245	1.77873	3.02607	6.12223	4.50791	2.91943	1.78893	Spinach,Sunflower	Not-specific	1.03534	HighEntropy	bcin_chr_12:323,707..325,066(-)	N/A	IPR001509;IPR036291	NAD-dependent epimerase/dehydratase;NAD(P)-binding domain superfamily	PF01370	NAD-dependent epimerase/dehydratase	N/A	N/A	SSF51735	NAD(P)-binding domain superfamily	N/A	N/A	GO:0003824	catalytic activity	N/A	N/A
Bcin18g00110	0.0132717	NA	NA	NA	NA	0.0433331	0.145103	0.145514	0.0211219	NA	Spinach,Sunflower	Not-specific	1.48336	HighEntropy	bcin_chr_18:146,129..149,514(-)	N/A	N/A	N/A	N/A	N/A	N/A	N/A	N/A	N/A	N/A	N/A	N/A	N/A	N/A	N/A
Bcin18g00110	0.0132717	NA	NA	NA	NA	0.0433331	0.145103	0.145514	0.0211219	NA	Spinach,Sunflower	Not-specific	1.48336	HighEntropy	bcin_chr_18:146,129..149,514(-)	N/A	N/A	N/A	N/A	N/A	N/A	N/A	N/A	N/A	N/A	N/A	N/A	N/A	N/A	N/A
Bcin11g02560	3.6573	3.02572	3.73986	2.45186	2.16816	2.96351	2.24183	6.58591	6.28013	2.42122	Sunflower,Tomato	Not-specific	1.07601	HighEntropy	bcin_chr_11:881,423..883,633(+)	N/A	N/A	N/A	N/A	N/A	N/A	N/A	N/A	N/A	N/A	N/A	N/A	N/A	N/A	N/A
Bcin18g00020	1.90893	2.41549	2.73081	4.21975	4.34369	3.56677	2.14046	7.38291	5.69617	2.87724	Sunflower,Tomato	Not-specific	1.10267	HighEntropy	bcin_chr_18:14,825..16,587(-)	N/A	IPR001155	NADH:flavin oxidoreductase/NADH oxidase, N-terminal	PF00724	NADH:flavin oxidoreductase/NADH oxidase, N-terminal	N/A	N/A	SSF51395	N/A	N/A	N/A	GO:0010181;GO:0003824;GO:0016491	FMN binding;catalytic activity;oxidoreductase activity	GO:0055114	obsolete oxidation-reduction process
Bcin04g05050	0.0834533	0.182219	0.0879777	0.0368182	NA	0.0435153	0.0899117	0.537773	0.0912388	0.790829	Sunflower,Zuchinni	Not-specific	1.18434	HighEntropy	bcin_chr_4:1,746,718..1,761,017(+)	N/A	IPR000569;IPR009060;IPR010309;IPR010314;IPR015940;IPR025527;IPR035983	HECT domain;UBA-like superfamily;E3 ubiquitin ligase, domain of unknown function DUF908;E3 ubiquitin ligase, domain of unknown function DUF913;Ubiquitin-associated domain;HUWE1/Rev1, ubiquitin binding region;HECT, E3 ligase catalytic domain	PF00627;PF00632;PF06012;PF06025;PF14377	Ubiquitin-associated domain;HECT domain;E3 ubiquitin ligase, domain of unknown function DUF908;E3 ubiquitin ligase, domain of unknown function DUF913;HUWE1/Rev1, ubiquitin binding region	SM00119	HECT domain	SSF46934;SSF56204	UBA-like superfamily;HECT, E3 ligase catalytic domain	N/A	N/A	GO:0005515;GO:0004842	protein binding;ubiquitin-protein transferase activity	N/A	N/A
Bcin04g05050	0.0834533	0.182219	0.0879777	0.0368182	NA	0.0435153	0.0899117	0.537773	0.0912388	0.790829	Sunflower,Zuchinni	Not-specific	1.18434	HighEntropy	bcin_chr_4:1,746,718..1,761,017(+)	N/A	IPR000569;IPR009060;IPR010309;IPR010314;IPR015940;IPR025527;IPR035983	HECT domain;UBA-like superfamily;E3 ubiquitin ligase, domain of unknown function DUF908;E3 ubiquitin ligase, domain of unknown function DUF913;Ubiquitin-associated domain;HUWE1/Rev1, ubiquitin binding region;HECT, E3 ligase catalytic domain	PF00627;PF00632;PF06012;PF06025;PF14377	Ubiquitin-associated domain;HECT domain;E3 ubiquitin ligase, domain of unknown function DUF908;E3 ubiquitin ligase, domain of unknown function DUF913;HUWE1/Rev1, ubiquitin binding region	SM00119	HECT domain	SSF46934;SSF56204	UBA-like superfamily;HECT, E3 ligase catalytic domain	N/A	N/A	GO:0005515;GO:0004842	protein binding;ubiquitin-protein transferase activity	N/A	N/A
Bcin04g05050	0.0834533	0.182219	0.0879777	0.0368182	NA	0.0435153	0.0899117	0.537773	0.0912388	0.790829	Sunflower,Zuchinni	Not-specific	1.18434	HighEntropy	bcin_chr_4:1,746,718..1,761,017(+)	N/A	IPR000569;IPR009060;IPR010309;IPR010314;IPR015940;IPR025527;IPR035983	HECT domain;UBA-like superfamily;E3 ubiquitin ligase, domain of unknown function DUF908;E3 ubiquitin ligase, domain of unknown function DUF913;Ubiquitin-associated domain;HUWE1/Rev1, ubiquitin binding region;HECT, E3 ligase catalytic domain	PF00627;PF00632;PF06012;PF06025;PF14377	Ubiquitin-associated domain;HECT domain;E3 ubiquitin ligase, domain of unknown function DUF908;E3 ubiquitin ligase, domain of unknown function DUF913;HUWE1/Rev1, ubiquitin binding region	SM00119	HECT domain	SSF46934;SSF56204	UBA-like superfamily;HECT, E3 ligase catalytic domain	N/A	N/A	GO:0005515;GO:0004842	protein binding;ubiquitin-protein transferase activity	N/A	N/A
Bcin08g04710	0.0212887	0.0743055	0.13385	NA	0.0603096	0.241993	0.0156232	0.781995	0.0801993	0.775805	Sunflower,Zuchinni	Not-specific	1.2365	HighEntropy	bcin_chr_8:1,801,857..1,806,104(+)	Bcaro80	IPR001138;IPR036864	Zn(2)-C6 fungal-type DNA-binding domain;Zn(2)-C6 fungal-type DNA-binding domain superfamily	PF00172	Zn(2)-C6 fungal-type DNA-binding domain	SM00066	Zn(2)-C6 fungal-type DNA-binding domain	SSF57701	Zn(2)-C6 fungal-type DNA-binding domain superfamily	GO:0042025;GO:0005634	host cell nucleus;nucleus	GO:0000981;GO:0008270	DNA-binding transcription factor activity, RNA polymerase II-specific;zinc ion binding	GO:0006355	regulation of transcription, DNA-templated
Bcin08g04710	0.0212887	0.0743055	0.13385	NA	0.0603096	0.241993	0.0156232	0.781995	0.0801993	0.775805	Sunflower,Zuchinni	Not-specific	1.2365	HighEntropy	bcin_chr_8:1,801,857..1,806,104(+)	Bcaro80	IPR001138;IPR036864	Zn(2)-C6 fungal-type DNA-binding domain;Zn(2)-C6 fungal-type DNA-binding domain superfamily	PF00172	Zn(2)-C6 fungal-type DNA-binding domain	SM00066	Zn(2)-C6 fungal-type DNA-binding domain	SSF57701	Zn(2)-C6 fungal-type DNA-binding domain superfamily	GO:0042025;GO:0005634	host cell nucleus;nucleus	GO:0000981;GO:0008270	DNA-binding transcription factor activity, RNA polymerase II-specific;zinc ion binding	GO:0006355	regulation of transcription, DNA-templated
